# Comprehensive cell atlas of the first-trimester developing human brain

**DOI:** 10.1101/2022.10.24.513487

**Authors:** Emelie Braun, Miri Danan-Gotthold, Lars E. Borm, Elin Vinsland, Ka Wai Lee, Peter Lönnerberg, Lijuan Hu, Xiaofei Li, Xiaoling He, Žaneta Andrusivová, Joakim Lundeberg, Ernest Arenas, Roger A. Barker, Erik Sundström, Sten Linnarsson

## Abstract

The adult human brain likely comprises more than a thousand kinds of neurons, and an unknown number of glial cell types, but how cellular diversity arises during early brain development is not known. Here, in order to reveal the precise sequence of events during early brain development, we used single-cell RNA sequencing and spatial transcriptomics to uncover cell states and trajectories in human brains at 5 – 14 post-conceptional weeks (p.c.w.). We identified twelve major classes and over 600 distinct cell states, which mapped to precise spatial anatomical domains at 5 p.c.w. We uncovered detailed differentiation trajectories of the human forebrain, and a surprisingly large number of region-specific glioblasts maturing into distinct pre-astrocytes and pre-oligodendrocyte precursor cells (pre-OPCs). Our findings reveal the emergence of cell types during the critical first trimester of human brain development.

---

The cellular architecture and wiring of the human brain have evolved to support the most complex behaviors known in all biology, such as integrated sensorimotor skills, language, and cognitive abilities that surpass those of any other animals. Like all mammalian brains, the human brain develops by initial patterning of the neural tube, through a series of specification, differentiation and maturation events that yield likely more than a thousand distinct types of neurons, as well as glia and non-neural cell types. The fundamental architecture of the human brain follows from these patterning events, and can be described using the prosomeric model, which divides the brain into antero-posterior neuromeres and dorso-ventral plates (floor, basal, alar and roof plates) (1). While less is known about regional patterning of macroglia, emerging evidence from the mouse suggests that astrocytes can be divided into major telencephalic and non-telencephalic types, whereas oligodendrocytes appear to be transcriptionally less heterogeneous throughout the brain. Single-cell transcriptomics has emerged as a powerful approach to reveal cell types and differentiation trajectories during development. A number of studies have explored specific regions during human brain development, particularly the neocortex (2–6). However, no comprehensive study exists of the whole human brain during the crucial first trimester when the brain is patterned.

## Supplemental Table 2 for "Comprehensive cell atlas of the first-trimester developing human brain"

### Sheet: Sheet1
PoolOrder	PoolCleanOrder	TopLevelOrder	TopLevelCluster	SubCluster	NCells	AutoClass	Class	Subclass	Cycling	CommonestRegion	CommonestSubregion	CommonestSubdivision	QC	Comment	MeanAge	AgeBracket	MeanUMIs	MeanCellCycleScore	MeanDoubletScore	TopLevelEnriched	SubsetEnriched	PoolEnriched	AutoAnnotation	AutoAnnotationDefs	AnatomicalAnnotaton		Location A-P (Week5)	Location D-V (Week5)	Germinal zone (Week5)
0	575	276	14	15	2387	Neuron	Neuron	Neuron	FALSE	Diencephalon	Thalamus	Thalamus			7.48345	Early	7974.9	0.00186921	0.163664	TFAP2D,LHX9,C1QL4,POU4F1,MAB21L1,OBI1-AS1,EBF2,POU4F3,PRPH,AC007128.1	NRP2,NWD2,GNG8,MMRN1,CPNE4,CDH8,AC093866.1,CRH,CPNE9,SNCA	GNG8,NWD2,CPNE9,POU4F1,OBI1-AS1,SNCG,AC093866.1,CBLN2,CPNE4,SNCA	NEUR | NT-VGLUT2	+INA | +SLC17A6
1	--	347	17	8	102	Neuroblast	Failed	Failed	FALSE	Forebrain	Subcortex	Subcortex	Doublets		11.799	Late	15732.9	0.00179033	0.215119	HRK,ACTC1,GNG8,NWD2,CPNE9,SHOX2,AL137139.2,COLGALT2,CNTN2,CPNE4	SNCG,NWD2,GPC3,OBI1-AS1,CHRNB3,ONECUT1,PCOLCE2,AC103843.1,CRH,MUSK	NWD2,GNG8,CPNE9,CPNE4,POU4F1,OBI1-AS1,CHRNB3,HRK,AC010896.1,CNTN2	NBL | NEUR | NT-VGLUT2 | NT-VGLUT3	+NHLH1 | +INA | +SLC17A6 | +SLC17A8
2	--	346	17	7	100	Neuroblast	Failed	Failed	FALSE	Forebrain	Subcortex	Subcortex	Doublets		11.61	Late	15115.9	0.00180031	0.202511	HRK,ACTC1,GNG8,NWD2,CPNE9,SHOX2,AL137139.2,COLGALT2,CNTN2,CPNE4	GRIP2,SUSD4,AC135782.1,LINC00290,ADAM11,AC004147.4,AC104803.1,ROBO3,AC004828.1,AC007529.2	CPNE9,CPNE4,NWD2,HRK,CNTN2,GNG8,AL137139.2,COLGALT2,LINC01019,AL356124.1	NBL | NEUR | NT-VGLUT2	+NHLH1 | +INA | +SLC17A6
3	--	345	17	6	54	Neuroblast	Failed	Failed	FALSE	Forebrain	Subcortex	Subcortex	Doublets		11.3704	Late	20252.9	0.00331204	0.232875	HRK,ACTC1,GNG8,NWD2,CPNE9,SHOX2,AL137139.2,COLGALT2,CNTN2,CPNE4	DLX2,DLX6-AS1,FOXG1-AS1,LINC01551,GAD2,FOXG1,DLX1,ARX,DLX6,BEST3	GNG8,CPNE9,HRK,CNTN2,AC105450.1,AC093503.2,MDGA1,AC104009.1,CPNE4,SHOX2	NBL | NEUR | NT-VGLUT2 | NT-VGLUT3	+NHLH1 | +INA | +SLC17A6 | +SLC17A8
4	--	344	17	5	107	Neuroblast	Failed	Failed	FALSE	Forebrain	Subcortex	Subcortex	Doublets		11.5411	Late	13272.6	0.0025439	0.173229	HRK,ACTC1,GNG8,NWD2,CPNE9,SHOX2,AL137139.2,COLGALT2,CNTN2,CPNE4	LINC02759,AC021723.2,LINC01482,CRAT37,TMEM235,AL589923.1,NKX2-2,REC114,AL138708.1,ZNF385B	ACTC1,HRK,GNG8,CNTN2,TESC,TPPP3,SHOX2,MDGA1,AL137139.2,AL356124.1	NBL | NEUR | NT-VGLUT2	+NHLH1 | +INA | +SLC17A6
5	--	343	17	4	107	Neuroblast	Failed	Failed	FALSE	Forebrain	Subcortex	Subcortex	Doublets		11.7664	Late	17667.4	0.00187743	0.214807	HRK,ACTC1,GNG8,NWD2,CPNE9,SHOX2,AL137139.2,COLGALT2,CNTN2,CPNE4	DCT,CRX,KCNK13,GNB3,TAL2,CABP2,SPON2,EYA1,RSPO1,PAMR1	GNG8,ACTC1,HRK,TPPP3,CPNE4,CNTN2,CA10,CPNE9,AL137139.2,COLGALT2	NBL | NEUR | NT-VGLUT2 | O-HEM	+NHLH1 | +INA | +SLC17A6 | +CRYAB +RSPO2
6	--	342	17	3	121	Neuroblast	Failed	Failed	TRUE	Forebrain	Subcortex	Subcortex	Doublets		12.0579	Late	21245.2	0.00576465	0.24262	HRK,ACTC1,GNG8,NWD2,CPNE9,SHOX2,AL137139.2,COLGALT2,CNTN2,CPNE4	LINC01088,PGM5-AS1,NAA11,AGBL1,AC244502.1,AL033504.1,ASS1,EBF2,AC010974.2,CD9	ACTC1,TNC,COLGALT2,LINC01088,PGM5-AS1,AC092957.1,DELEC1,NEUROG1,CA10,HCN1	NBL | O-HEM | S-CC | S-G1S	+NHLH1 | +CRYAB +RSPO2 | +TOP2A | +TOP2A +UNG
7	--	339	17	0	95	Neuroblast	Failed	Failed	TRUE	Forebrain	Subcortex	Subcortex	Doublets		11.6526	Late	30679.3	0.0263839	0.24263	HRK,ACTC1,GNG8,NWD2,CPNE9,SHOX2,AL137139.2,COLGALT2,CNTN2,CPNE4	PLK1,FOXN4,CDCA8,KIF20A,DLGAP5,BUB1,CENPE,NEK2,ASPM,SAPCD2	HRK,SHOX2,ACTC1,MYBL1,TNC,FOXN4,NTNG2,ARHGAP18,AC092958.4,VXN	NBL | NEUR | NT-VGLUT2 | S-CC | S-G1S | S-G2M	+NHLH1 | +INA | +SLC17A6 | +TOP2A | +TOP2A +UNG | +TOP2A +PLK1
8	--	340	17	1	46	Neuroblast	Failed	Failed	TRUE	Forebrain	Subcortex	Subcortex	Doublets		11.837	Late	19412.2	0.0187939	0.204557	HRK,ACTC1,GNG8,NWD2,CPNE9,SHOX2,AL137139.2,COLGALT2,CNTN2,CPNE4	IGFLR1,E2F8,SYT10,CDC6,OGN,AC091806.1,LINC01814,CDC45,MCM10,ALK	HRK,SHOX2,ACTC1,MYBL1,PDIA5,TNC,ARHGAP18,E2F1,NTNG2,CAMK2N2	NBL | NEUR | S-CC | S-G1S	+NHLH1 | +INA | +TOP2A | +TOP2A +UNG
9	--	341	17	2	162	OPC	Failed	Failed	FALSE	Forebrain	Subcortex	Subcortex	Doublets		11.4648	Late	16434.6	0.00354473	0.163605	HRK,ACTC1,GNG8,NWD2,CPNE9,SHOX2,AL137139.2,COLGALT2,CNTN2,CPNE4	VCAM1,AC012409.2,NR2F2-AS1,GLIS3,FGFR3,PRMT8,LINC01109,WNT7B,AC087477.2,SLC22A3	HRK,SHOX2,ACTC1,NTNG2,PDIA5,TTC6,ARHGAP18,TNC,NRP2,SORCS2	NBL | NEUR | PREOPC | NT-VGLUT2	+NHLH1 | +INA | +EGFR +DLL3 +DPF3 -PDGFRA | +SLC17A6
10	68	603	34	0	2323	Radial glia	Radial glia	Radial glia	TRUE	Diencephalon	Thalamus	Thalamus			7.18644	Early	7363.39	0.00614327	0.103903	LINC01830,AC096570.1,PDZRN4,AC012081.1,WNT4,OLIG3,LINC01884,BARHL2,PGM5-AS1,SLC17A3	EBF2,DLL3,GADD45G,RGS16,NEUROG1,CHRNB4,RASD1,PHLDA1,DLL1,NEUROD4	SHOX2,NEUROG1,NEUROD4,AC096570.1,NEUROG2,LINC01830,OLIG3,PGM5-AS1,BARHL2,LINC01884	NBL | RGL | S-CC | S-G1S	+NHLH1 | +HES1 | +TOP2A | +TOP2A +UNG
11	69	606	34	3	12289	Neuroblast	Neuronal IPC	Neuronal IPC	TRUE	Diencephalon	Thalamus	Thalamus			7.36201	Early	4827.91	0.0183184	0.122748	LINC01830,AC096570.1,PDZRN4,AC012081.1,WNT4,OLIG3,LINC01884,BARHL2,PGM5-AS1,SLC17A3	PSTPIP1,NEUROD4,NEUROG1,MFAP4,GADD45G,MFNG,HES6,IGFBPL1,DLL3,NRN1	SHOX2,OLIG3,PSTPIP1,C1orf53,BARHL2,NEUROD4,NEUROG1,AC012081.1,LHX9,LINC01830	NBL | S-CC | S-G1S	+NHLH1 | +TOP2A | +TOP2A +UNG
12	70	604	34	1	9304	Neuroblast	Neuronal IPC	Neuronal IPC	TRUE	Diencephalon	Thalamus	Thalamus			7.63717	Early	7982.96	0.0274729	0.186851	LINC01830,AC096570.1,PDZRN4,AC012081.1,WNT4,OLIG3,LINC01884,BARHL2,PGM5-AS1,SLC17A3	CCSER1,LHX2,INSM1,KCNIP4,EBF1,GLRA1,MIR137HG,SLC35F3,GBX2,NR5A2	SHOX2,NR5A2,AC012081.1,OLIG3,PDZRN4,NDST3,AL627316.1,LHX9,C1orf53,BARHL2	NBL | NEUR | S-CC | S-G2M	+NHLH1 | +INA | +TOP2A | +TOP2A +PLK1
13	71	605	34	2	5796	Neuroblast	Neuronal IPC	Neuronal IPC	TRUE	Diencephalon	Thalamus	Thalamus			7.62422	Early	4274.9	0.0072898	0.0880612	LINC01830,AC096570.1,PDZRN4,AC012081.1,WNT4,OLIG3,LINC01884,BARHL2,PGM5-AS1,SLC17A3	MIR137HG,MYT1L,EYA2,GNG8,SP9,NHLH1,ST18,GBX2,NSG2,STMN2	SHOX2,NR5A2,EYA2,LINC01776,NDST3,MIR137HG,SLC18A1,NEUROG1,INSYN1-AS1,TCF7L2	NBL | NEUR | S-CC | S-G1S	+NHLH1 | +INA | +TOP2A | +TOP2A +UNG
14	578	249	13	1	3722	Neuroblast	Neuroblast	Neuroblast	FALSE	Diencephalon	Thalamus	Thalamus			7.83675	Early	5092.97	0.00369912	0.0933104	PTH2,GNG8,HPAT5,GBX2,RNF220,TCF7L2,RASGEF1B,LINC01776,LHX9,SPOCK1	EYA2,NR5A2,AC092957.1,GPC6,NEUROG1,MIR924HG,PDPN,NEUROD4,SIPA1L1,MFNG	GNG8,EYA2,SHOX2,SLC18A1,LINC01776,GBX2,MIR137HG,GREM2,NDST3,NR5A2	NBL | NEUR | NT-VGLUT2	+NHLH1 | +INA | +SLC17A6
15	577	248	13	0	6073	Neuroblast	Neuroblast	Neuroblast	FALSE	Diencephalon	Thalamus	Thalamus			7.87385	Early	5581.99	0.00204004	0.0969045	PTH2,GNG8,HPAT5,GBX2,RNF220,TCF7L2,RASGEF1B,LINC01776,LHX9,SPOCK1	ROR2,AC008571.2,SLC35F3,AL596087.2,RBFOX3,GREM2,PARM1,NHLH1,POU3F1,MTCL1	GNG8,PTH2,GREM2,SLC35F3,GBX2,LINC01776,MIR137HG,DPYD,SHOX2,RASGEF1B	NBL | NEUR | NP-TRH | NT-VGLUT2	+NHLH1 | +INA | +TRH | +SLC17A6
16	576	250	13	2	8485	Neuroblast	Neuroblast	Neuroblast	FALSE	Diencephalon	Thalamus	Thalamus			7.62004	Early	2998.93	0.00268241	0.0698144	PTH2,GNG8,HPAT5,GBX2,RNF220,TCF7L2,RASGEF1B,LINC01776,LHX9,SPOCK1	GNG5,SCGN,TPPP3,GNG8,LINC00545,TMEM176A,UBE2C,CCNB2,CLIC1,ACTC1	GNG8,PTH2,SCGN,GBX2,GREM2,SHOX2,MIR137HG,DPYD-AS1,SLC18A1,DPYD	NBL | NEUR | NT-VGLUT2	+NHLH1 | +INA | +SLC17A6
17	587	256	13	8	1645	Neuron	Neuron	Neuron	FALSE	Forebrain	Forebrain	Forebrain			9.76255	Mid	5568.77	0.00193447	0.111662	PTH2,GNG8,HPAT5,GBX2,RNF220,TCF7L2,RASGEF1B,LINC01776,LHX9,SPOCK1	AC004158.1,NRP2,GALNTL6,TMEM132C,NXPH1,NEUROD6,TNR,NFIB,FABP7,IFI44	GABRG3-AS1,GABRG3,IGSF21,VWC2L,GBX2,LINC01776,AC104009.1,HPAT5,GNG8,SPOCK1	NEUR | NT-VGLUT2	+INA | +SLC17A6
18	--	257	13	9	817	Neuron	Failed	Failed	FALSE	Forebrain	Forebrain	Forebrain	Doublets		7.96818	Early	7893.19	0.00319363	0.220142	PTH2,GNG8,HPAT5,GBX2,RNF220,TCF7L2,RASGEF1B,LINC01776,LHX9,SPOCK1	DLX6-AS1,MEIS2,ARX,DLX5,DLX2,GAD1,SIX3,GAD2,LINC01551,ISL1	PTH2,GNG8,RNF220,GBX2,HPAT5,LINC01776,TCF7L2,SPOCK1,RASGEF1B,PDZRN4	NEUR | NT-VGLUT2 | NT-GABA | P-DLGE	+INA | +SLC17A6 | +GAD2 -SLC6A5 | +DLX2 +PAX6
19	584	255	13	7	4895	Neuron	Neuron	Neuron	FALSE	Forebrain	Forebrain	Forebrain			8.18464	Mid	4999.19	0.0018734	0.111218	PTH2,GNG8,HPAT5,GBX2,RNF220,TCF7L2,RASGEF1B,LINC01776,LHX9,SPOCK1	COL23A1,RORB,HPAT5,PLXNA4,HBE1,ST6GALNAC3,LDB2,PLCH1,SPOCK1,BCL2	HPAT5,RNF220,PTH2,COL23A1,SPOCK1,SLITRK6,GBX2,TCF7L2,PDZRN4,RASGEF1B	NEUR | NT-VGLUT2	+INA | +SLC17A6
20	585	251	13	3	6185	Neuron	Neuron	Neuron	FALSE	Diencephalon	Thalamus	Thalamus			7.76131	Early	3483.67	0.00199432	0.0877441	PTH2,GNG8,HPAT5,GBX2,RNF220,TCF7L2,RASGEF1B,LINC01776,LHX9,SPOCK1	AC006115.2,SNCG,SEMA5A,KCTD4,AC021088.1,TEX41,AC091906.1,COX7A1,CRIM1-DT,PTH2	PTH2,HPAT5,GNG8,RNF220,NEFL,GBX2,TCF7L2,LHX9,KCTD4,SPOCK1	NEUR | NT-VGLUT2	+INA | +SLC17A6
21	586	260	13	12	1766	Neuron	Neuron	Neuron	FALSE	Diencephalon	Thalamus	Thalamus			7.23499	Early	8099.94	0.00197259	0.125536	PTH2,GNG8,HPAT5,GBX2,RNF220,TCF7L2,RASGEF1B,LINC01776,LHX9,SPOCK1	SEMA5A,AC021088.1,ALCAM,CHST9,ONECUT1,SHISA6,LRP1B,AC114316.1,RYR2,CYP1B1	PTH2,GBX2,RNF220,SGCZ,NTNG2,RASGEF1B,GNG8,LINC01320,SPOCK1,COL23A1	NEUR | NP-TRH | NT-VGLUT2	+INA | +TRH | +SLC17A6
22	582	254	13	6	1703	Neuron	Neuron	Neuron	FALSE	Diencephalon	Thalamus	Thalamus			8.13241	Mid	4783.31	0.00177135	0.142218	PTH2,GNG8,HPAT5,GBX2,RNF220,TCF7L2,RASGEF1B,LINC01776,LHX9,SPOCK1	HS3ST4,CBLN2,OPRK1,LRFN2,AC009646.2,ARPP21,CNTN6,OPRM1,MGAT4C,HS6ST3	PTH2,RNF220,CBLN2,KCTD4,SGCZ,OPRK1,KITLG,TENM1,NTNG1,CHRM3-AS2	NEUR | NT-VGLUT2	+INA | +SLC17A6
23	583	252	13	4	4484	Neuron	Neuron	Neuron	FALSE	Forebrain	Forebrain	Forebrain			8.14161	Mid	5042.6	0.00185441	0.131898	PTH2,GNG8,HPAT5,GBX2,RNF220,TCF7L2,RASGEF1B,LINC01776,LHX9,SPOCK1	NR3C1,NTNG1,SGCZ,FAM189A1,CPNE4,CLSTN2,BRINP2,VWC2L,SORCS3,EPHA6	SGCZ,RNF220,IGSF21,TENM1,VWC2L,COL23A1,GRIN3A,CPNE4,GBX2,AL513164.1	NEUR | NP-TRH | NT-VGLUT2	+INA | +TRH | +SLC17A6
24	581	253	13	5	2557	Neuron	Neuron	Neuron	FALSE	Forebrain	Forebrain	Forebrain			8.03371	Mid	5562.26	0.00183726	0.131187	PTH2,GNG8,HPAT5,GBX2,RNF220,TCF7L2,RASGEF1B,LINC01776,LHX9,SPOCK1	HS6ST3,TLL1,CRH,PLXNA4,CHRM3,CHRM3-AS2,FGFBP3,IL1RAPL1,PRR16,BRINP1	HPAT5,CHRM3-AS2,RNF220,NEFL,TLL1,SGCZ,CHRM3,AC104009.1,SPOCK1,TENM1	NEUR | NT-VGLUT2	+INA | +SLC17A6
25	580	259	13	11	1561	Neuron	Neuron	Neuron	FALSE	Diencephalon	Diencephalon	Diencephalon			6.93632	Early	6389.19	0.00200175	0.11729	PTH2,GNG8,HPAT5,GBX2,RNF220,TCF7L2,RASGEF1B,LINC01776,LHX9,SPOCK1	NKX2-2,GPC5,LINC00237,C1QL1,AL356737.2,KIZ,AL133465.1,CNTN5,ROBO3,TRPM3	PTH2,NKX2-2,SHOX2,FAM230I,KCTD4,LHX9,GPC5,CNGB1,AL133465.1,GBX2	NEUR | NT-VGLUT2	+INA | +SLC17A6	ThaEx1	BP/AL
26	579	258	13	10	147	Neuron	Neuron	Neuron	FALSE	Diencephalon	Thalamus	Thalamus			7.81905	Early	4557.48	0.00198141	0.11892	PTH2,GNG8,HPAT5,GBX2,RNF220,TCF7L2,RASGEF1B,LINC01776,LHX9,SPOCK1	BARHL1,LMX1A,LMX1B,PITX2,EBF2,UNCX,CALB2,SIM2,KLHL1,TTC6	PTH2,PITX2,GNG8,LMX1B,LMX1A,BARHL1,GBX2,LINC01776,TCF7L2,DPYD-AS1	NEUR | NT-VGLUT2	+INA | +SLC17A6
27	565	278	14	17	692	Neuron	Neuron	Neuron	FALSE	Midbrain	Midbrain	Midbrain			6.76633	Early	7875.51	0.00190113	0.157821	TFAP2D,LHX9,C1QL4,POU4F1,MAB21L1,OBI1-AS1,EBF2,POU4F3,PRPH,AC007128.1	NTNG1,C1QL2,AC040174.1,PEX5L,LINC02306,LRP1B,RGS6,AL132633.1,LINC01541,GABRA2	C1QL4,AC007128.1,AC040174.1,LINC02306,PEX5L,SHOX2,POU3F1,SAMD11,C1QL2,LMO1	NEUR | NT-VGLUT2	+INA | +SLC17A6	NbHin2 epiThGlut
28	563	277	14	16	2536	Neuron	Neuron	Neuron	FALSE	Midbrain	Midbrain	Midbrain			6.82847	Early	7766.25	0.0019388	0.144603	TFAP2D,LHX9,C1QL4,POU4F1,MAB21L1,OBI1-AS1,EBF2,POU4F3,PRPH,AC007128.1	ESRRB,GPC5,AL356737.2,AC040174.1,SGCZ,SLC24A4,AP003025.2,CDH11,NTNG1,PRSS12	TFAP2D,SGCZ,AC040174.1,EPHA8,CDH9,ESRRB,LMO3,C1QL4,RASGEF1B,LHX9	NEUR | NT-VGLUT2	+INA | +SLC17A6
29	564	282	14	21	2312	Neuron	Neuron	Neuron	FALSE	Midbrain	Midbrain	Midbrain			6.44944	Early	8010.42	0.00196049	0.172759	TFAP2D,LHX9,C1QL4,POU4F1,MAB21L1,OBI1-AS1,EBF2,POU4F3,PRPH,AC007128.1	PITX2,IGF2,CTXN3,KCNJ3,LINC00237,ONECUT3,GAD2,AC114316.1,CDH8,SSTR1	PITX2,TFAP2D,AC114316.1,ONECUT3,ONECUT2,CTXN3,SNTG2,C1QL4,BNC2,CALB1	NEUR | NT-VGLUT2	+INA | +SLC17A6		+TH	r1, r1-r2, r2, r3, r4, r5, r6	Ventral	MZ
30	--	261	14	0	934	Radial glia	Failed	Failed	FALSE	Midbrain	Midbrain	Midbrain	Doublets		6.69379	Early	14482.5	0.00359441	0.240515	TFAP2D,LHX9,C1QL4,POU4F1,MAB21L1,OBI1-AS1,EBF2,POU4F3,PRPH,AC007128.1	ZFP36L1,HES1,CCND1,MECOM,HES5,ADAMTS6,LINC01515,MIR924HG,LINC01551,DLX6-AS1	TFAP2D,POU4F1,LHX9,OBI1-AS1,ONECUT2,ONECUT1,AC114316.1,MAB21L1,C1QL4,BARHL2	NBL | NEUR | RGL | NT-VGLUT2 | S-CC | S-G1S	+NHLH1 | +INA | +HES1 | +SLC17A6 | +TOP2A | +TOP2A +UNG		AlarMB AlarMB-MHB NbIntTG1 dMbGlut
31	562	284	14	23	4983	Neuron	Neuron	Neuron	FALSE	Midbrain	Midbrain	Midbrain			7.22242	Early	8000.14	0.0019456	0.173398	TFAP2D,LHX9,C1QL4,POU4F1,MAB21L1,OBI1-AS1,EBF2,POU4F3,PRPH,AC007128.1	TFAP2A,TFAP2B,FOXB1,ABHD12B,CCK,CDH6,ISLR2,SNTG2,PYGL,RELN	TFAP2D,TFAP2B,ABHD12B,CCK,OBI1-AS1,POU4F1,BARHL2,NTNG2,SNTG2,POU4F3	NEUR | NT-VGLUT2	+INA | +SLC17A6		dMbGlut
32	561	283	14	22	1863	Neuron	Neuron	Neuron	FALSE	Midbrain	Midbrain	Midbrain			7.52115	Early	9077.95	0.00192307	0.210314	TFAP2D,LHX9,C1QL4,POU4F1,MAB21L1,OBI1-AS1,EBF2,POU4F3,PRPH,AC007128.1	CCK,AC092958.4,LINC01440,AC016044.1,ONECUT3,LGI1,S100A6,AK5,PCOLCE2,LRRC3B	CCK,ONECUT3,ABHD12B,AC016044.1,ONECUT1,TFAP2D,OBI1-AS1,POU4F3,LINC01440,TFAP2B	NEUR | NT-VGLUT2	+INA | +SLC17A6		@IC-CIC NbMid2 dMbGlut
33	560	279	14	18	4407	Neuron	Neuron	Neuron	FALSE	Midbrain	Midbrain	Midbrain			7.71377	Early	7529.91	0.00190963	0.157488	TFAP2D,LHX9,C1QL4,POU4F1,MAB21L1,OBI1-AS1,EBF2,POU4F3,PRPH,AC007128.1	AK8,KCNC2,PTCHD4,POU4F2,BNC2,PTPRQ,BARHL1,CFH,LINC02306,SOX6	OBI1-AS1,POU4F1,POU4F3,BNC2,POU4F2,BARHL1,LHX9,BARHL2,TFAP2D,MAB21L1	NEUR | NT-VGLUT2	+INA | +SLC17A6		dMbGlut
34	559	280	14	19	2109	Neuron	Neuron	Neuron	FALSE	Midbrain	Midbrain	Midbrain			7.04633	Early	6803.77	0.00193548	0.13454	TFAP2D,LHX9,C1QL4,POU4F1,MAB21L1,OBI1-AS1,EBF2,POU4F3,PRPH,AC007128.1	COL12A1,SPOCK3,CFH,TFAP2D,AL354949.1,AC092353.2,LRRC53,LINC01568,CDH18,POU4F2	TFAP2D,OBI1-AS1,C1QL4,POU4F3,POU4F1,LHX9,POU4F2,BARHL1,MAB21L1,AC114316.1	NEUR | NT-VGLUT2	+INA | +SLC17A6		dMbGlut
35	558	281	14	20	2608	Neuron	Neuron	Neuron	FALSE	Midbrain	Midbrain	Midbrain			8.42136	Mid	6860.89	0.00182231	0.138291	TFAP2D,LHX9,C1QL4,POU4F1,MAB21L1,OBI1-AS1,EBF2,POU4F3,PRPH,AC007128.1	PDZRN4,GLIS3,NDST4,LINC02254,CFHR1,LINC02253,COL12A1,CDH13,GRIN3A,AC008056.1	TFAP2D,BARHL1,LHX9,POU4F2,LINC01091,CBLN2,NEGR1,CACNG5,TCF7L2,OBI1-AS1	NEUR | NT-VGLUT2	+INA | +SLC17A6		dMbGlut
36	574	262	14	1	3566	Neuroblast	Neuroblast	Neuroblast	FALSE	Diencephalon	Thalamus	Thalamus			6.89428	Early	6951.19	0.00214431	0.113589	TFAP2D,LHX9,C1QL4,POU4F1,MAB21L1,OBI1-AS1,EBF2,POU4F3,PRPH,AC007128.1	PAX6,NKX2-2,NEUROG1,AC092957.1,CLU,GNG8,PTH2,DPYD,DPYD-AS1,RSPO3	SHOX2,GNG8,ACTC1,TFAP2D,CNTN2,LHX9,EYA2,GJD2,TCF7L2,AC104009.1	NBL | NEUR | NT-VGLUT2	+NHLH1 | +INA | +SLC17A6			Failed
37	573	265	14	4	3228	Neuroblast	Neuroblast	Neuroblast	FALSE	Midbrain	Midbrain	Midbrain			9.9649	Mid	9152.61	0.00180777	0.164766	TFAP2D,LHX9,C1QL4,POU4F1,MAB21L1,OBI1-AS1,EBF2,POU4F3,PRPH,AC007128.1	IFI44,NFIX,LINC02487,LINC01956,AC104389.6,NFIA,NFIB,HBA2,MIRLET7BHG,MSRA	TFAP2D,POU4F3,LINC02487,EBF2,POU4F1,CNTN2,BARHL1,AC007529.2,SHOX2,PRMT8	NBL | NEUR | NT-VGLUT2	+NHLH1 | +INA | +SLC17A6		dMbGlut
38	572	264	14	3	4874	Neuroblast	Neuroblast	Neuroblast	FALSE	Midbrain	Midbrain	Midbrain			6.82109	Early	6955.32	0.00203769	0.114999	TFAP2D,LHX9,C1QL4,POU4F1,MAB21L1,OBI1-AS1,EBF2,POU4F3,PRPH,AC007128.1	NEUROD4,THCAT155,BTBD17,ARL4D,AL157944.1,ASS1,PPP1R14A,HS3ST2,LOXL1,TCF7L1	POU4F1,TFAP2D,OBI1-AS1,SHOX2,CNTN2,LHX9,GREM2,MAB21L1,EBF2,BARHL2	NBL | NEUR | NT-VGLUT2	+NHLH1 | +INA | +SLC17A6		dMbGlut	Failed
39	571	263	14	2	2187	Neuroblast	Neuroblast	Neuroblast	FALSE	Midbrain	Midbrain	Midbrain			6.89524	Early	7700.58	0.00215133	0.132597	TFAP2D,LHX9,C1QL4,POU4F1,MAB21L1,OBI1-AS1,EBF2,POU4F3,PRPH,AC007128.1	TFAP2B,MSC-AS1,XACT,ADRA1A,AL157944.1,NEUROG2,NR5A2,ACSF2,ABCC8,TFAP2A	TFAP2B,POU4F1,TFAP2D,SHOX2,NR5A2,SAMD11,CNTN2,EBF2,AL157944.1,OBI1-AS1	NBL | NEUR | NT-VGLUT2	+NHLH1 | +INA | +SLC17A6		dMbGlut	r4, r5, r6, r7	Ventral	MZ
40	570	266	14	5	3461	Neuroblast	Neuroblast	Neuroblast	FALSE	Midbrain	Midbrain	Midbrain			6.45669	Early	7916.58	0.0020082	0.138807	TFAP2D,LHX9,C1QL4,POU4F1,MAB21L1,OBI1-AS1,EBF2,POU4F3,PRPH,AC007128.1	PITX1,TH,ROBO3,C1QL1,NTRK1,LINC01495,TSPEAR,CLDN5,OPCML,CACNA2D3	PITX1,TH,TFAP2D,EVX2,ROBO3,CNTN2,LHX9,ONECUT2,GREM2,AC010247.2	NBL | NEUR | NP-HCRT | NT-VGLUT2	+NHLH1 | +INA | +HCRT | +SLC17A6		+TH @MHBr CommissuralNeurons	Failed
41	588	384	20	8	25	Neuroblast	Placodes	Placodes	FALSE	Head	Head	Head			5.232	Early	34559	0.00205774	0.172873	SIX1,PRPH,ISL2,SNCG,THSD7B,PPP1R1C,RGS10,ISL1,PMEL,S100A10	NXF4,MUSTN1,CTXND1,SNHG28,DNAH8,AC022915.2,CNBD1,KLRG2,NTRK1,EML2-AS1	SIX1,TLX3,NTRK1,GNAT3,LRRC53,PRPH,TLX2,RGS10,PMEL,SST	HB-OTV | NBL | NEUR | NT-VGLUT1 | NT-VGLUT2	+EYA1 +ISL1 | +NHLH1 | +INA | +SLC17A7 | +SLC17A6
42	589	376	20	0	104	Glioblast	Placodes	Placodes	FALSE	Head	Head	Head			5.525	Early	24786.9	0.00244076	0.189469	SIX1,PRPH,ISL2,SNCG,THSD7B,PPP1R1C,RGS10,ISL1,PMEL,S100A10	C2orf91,ASS1,PLCD4,HPSE2,SUSD2,GGT5,BCAN,CFAP57,MMP14,AP003108.1	SIX1,NTN5,TLX3,SUSD2,TLX2,LRRC53,NTRK1,PPP1R14A,THSD7B,ISL1	HB-OTV | NBL | NEUR | GBL | NT-VGLUT1	+EYA1 +ISL1 | +NHLH1 | +INA | +BCAN +TNC | +SLC17A7
43	590	378	20	2	105	Neuroblast	Placodes	Placodes	TRUE	Medulla	Medulla	Medulla			5.9781	Early	11997.8	0.00620852	0.159516	SIX1,PRPH,ISL2,SNCG,THSD7B,PPP1R1C,RGS10,ISL1,PMEL,S100A10	FGF8,S100A1,LDB2,D21S2088E,C1QL1,TFPI2,IFI44L,AC093817.2,ACSS3,AL354733.1	AC112198.2,D21S2088E,SIX1,THSD7B,LINC02217,FGF10,TRHDE,S100A10,ISL1,PPP1R14A	HB-OTV | NBL | P-TEL | S-CC	+EYA1 +ISL1 | +NHLH1 | +FOXG1 | +TOP2A
44	591	379	20	3	173	Neuroblast	Placodes	Placodes	FALSE	Cerebellum	Cerebellum	Cerebellum			6.38439	Early	9642.61	0.00193496	0.166527	SIX1,PRPH,ISL2,SNCG,THSD7B,PPP1R1C,RGS10,ISL1,PMEL,S100A10	HEPACAM2,HHIPL1,SLC25A34-AS1,LHX9,AC135050.7,AC078878.2,TTC22,AVP,MRLN,AC003044.1	SIX1,AC112198.2,S100A10,FGF10,THSD7B,PMEL,LINC02217,SNCG,D21S2088E,LDB3	HB-OTV | NBL | NEUR | NT-VGLUT2 | P-TEL	+EYA1 +ISL1 | +NHLH1 | +INA | +SLC17A6 | +FOXG1
45	592	380	20	4	170	Neuroblast	Placodes	Placodes	FALSE	Medulla	Medulla	Medulla			6.36529	Early	10821.5	0.00190954	0.135412	SIX1,PRPH,ISL2,SNCG,THSD7B,PPP1R1C,RGS10,ISL1,PMEL,S100A10	SHH,FBLN5,CCDC26,TC2N,LHFPL3,SLC46A2,ECEL1,TLL1,GATA3-AS1,NIFKP4	SIX1,FGF10,PPP1R1C,PMEL,S100A10,SNCG,LINC02217,PRPH,RGS10,THSD7B	HB-OTV | NBL | NEUR | NT-VGLUT2 | P-TEL	+EYA1 +ISL1 | +NHLH1 | +INA | +SLC17A6 | +FOXG1
46	593	381	20	5	51	Neuroblast	Placodes	Placodes	FALSE	Medulla	Medulla	Medulla			6.09216	Early	15157.6	0.00220598	0.156543	SIX1,PRPH,ISL2,SNCG,THSD7B,PPP1R1C,RGS10,ISL1,PMEL,S100A10	TINAG,AL353604.1,LINC01467,CARTPT,ACSM5,LINC00906,AL161910.1,POU4F3,WDR93,AL603756.1	SIX1,PMEL,SNCG,PPP1R1C,RGS10,ISL2,FGF10,S100A10,THSD7B,KCNJ12	HB-OTV | NBL | NEUR | NT-VGLUT1 | NT-VGLUT2 | P-TEL	+EYA1 +ISL1 | +NHLH1 | +INA | +SLC17A7 | +SLC17A6 | +FOXG1
47	594	382	20	6	124	Radial glia	Placodes	Placodes	FALSE	Medulla	Medulla	Medulla			6.2871	Early	12786	0.00180359	0.225096	SIX1,PRPH,ISL2,SNCG,THSD7B,PPP1R1C,RGS10,ISL1,PMEL,S100A10	LINC01896,ZNF804B,SALL3,CALB1,CDH18,CTXN3,CDH18-AS1,MMEL1-AS1,SNTG1,PCAT1	AC078845.1,PPP1R1C,SIX1,AL355612.1,SNCG,CALB1,AP003464.1,ISL2,S100A10,FMN1	HB-OTV | NEUR | RGL | NT-VGLUT1 | NT-VGLUT2 | P-TEL	+EYA1 +ISL1 | +INA | +HES1 | +SLC17A7 | +SLC17A6 | +FOXG1
48	595	383	20	7	30	Neuroblast	Placodes	Placodes	FALSE	Cerebellum	Cerebellum	Cerebellum			6.70333	Early	10372.6	0.00193104	0.183854	SIX1,PRPH,ISL2,SNCG,THSD7B,PPP1R1C,RGS10,ISL1,PMEL,S100A10	MT1H,MT1G,LYPD1,MT1E,HBZ,HBE1,SLC4A1,GYPB,TAL1,SPTA1	ISL2,SNCG,FGF10,PPP1R1C,PRPH,AL355612.1,SIX1,S100A10,PMEL,RGS10	HB-OTV | NBL | NEUR | NT-VGLUT2 | P-TEL	+EYA1 +ISL1 | +NHLH1 | +INA | +SLC17A6 | +FOXG1
49	596	385	20	9	91	Neuroblast	Placodes	Placodes	FALSE	Head	Head	Head			5.17143	Early	41011.2	0.00194954	0.212833	SIX1,PRPH,ISL2,SNCG,THSD7B,PPP1R1C,RGS10,ISL1,PMEL,S100A10	PAPPA2,NPFF,LINC00643,SKOR2,LINC02735,SUCNR1,TMEM233,LINC01630,SCN7A,KCNMB2	ISL2,PRPH,PPP1R1C,NPFF,SST,TLX3,RGS10,SIX1,AC078845.1,SNCG	HB-OTV | NBL | NEUR | NP-POMC | NT-VGLUT1 | NT-VGLUT2	+EYA1 +ISL1 | +NHLH1 | +INA | +POMC | +SLC17A7 | +SLC17A6
50	597	285	14	24	1009	Neuroblast	Neuroblast	Neuroblast	FALSE	Midbrain	Midbrain	Midbrain			6.52983	Early	13167.2	0.00191176	0.21176	TFAP2D,LHX9,C1QL4,POU4F1,MAB21L1,OBI1-AS1,EBF2,POU4F3,PRPH,AC007128.1	ISL1,SST,TMEM275,DOCK5,TLX3,ANXA2,TRPM8,ARHGAP22,SLC9A9,HS6ST3	TMEM275,SNCG,POU4F3,ONECUT3,TLX3,ISL1,OBI1-AS1,DOCK5,HSPD1P8,SST	NBL | NEUR | NT-VGLUT2	+NHLH1 | +INA | +SLC17A6	SensoryNeuron epiTh	@IC-CIC	Failed
51	542	637	35	18	1637	Neuroblast	Neuronal IPC	Neuronal IPC	TRUE	Cerebellum	Cerebellum	Cerebellum			6.39774	Early	5115.24	0.00438376	0.100522	PRDM13,VXN,NEUROD4,RGS16,TFAP2B,VSX1,NEUROG1,PTF1A,KIRREL2,DLL3	ATOH1,CNTN6,GCK,BARHL1,ALOX5,EVX1,LHX9,ADAM33,EYA4,AC007130.1	ATOH1,CNTN6,BARHL1,AC007130.1,GCK,ALOX5,HOXB-AS1,CCER2,EVX1,MFNG	NBL | NEUR	+NHLH1 | +INA			Isthmus, DTtTh	Dorsal	VZ
52	543	268	14	7	431	Neuroblast	Neuroblast	Neuroblast	FALSE	Medulla	Medulla	Medulla			6.57378	Early	9628.53	0.00207075	0.144127	TFAP2D,LHX9,C1QL4,POU4F1,MAB21L1,OBI1-AS1,EBF2,POU4F3,PRPH,AC007128.1	HOXB2,HOXB-AS1,HOXB3,HOTAIRM1,HOXD3,HOXA3,LINC02381,HOXA2,MYBPC1,AC005909.2	AC005909.2,MYBPC1,EVX1,HOXB-AS1,HOXB2,EVX2,P2RX3,EBF2,AC007130.1,CNTN2	NBL | NEUR | NT-VGLUT2	+NHLH1 | +INA | +SLC17A6
53	566	269	14	8	3844	Neuroblast	Neuroblast	Neuroblast	FALSE	Cerebellum	Cerebellum	Cerebellum			6.7397	Early	7406.23	0.0023722	0.115096	TFAP2D,LHX9,C1QL4,POU4F1,MAB21L1,OBI1-AS1,EBF2,POU4F3,PRPH,AC007128.1	ATOH1,DAPL1,SFRP1,OLIG3,LINC02232,AP003049.2,AC007130.1,LINC02715,STUM,MFNG	ATOH1,AC007130.1,EVX1,DAPL1,AP003049.2,ACTC1,EBF2,PRPH,LHX9,HS3ST5	NBL | NEUR | NT-VGLUT2	+NHLH1 | +INA | +SLC17A6
54	568	270	14	9	2372	Neuroblast	Neuroblast	Neuroblast	FALSE	Cerebellum	Cerebellum	Cerebellum			6.20097	Early	6754.37	0.00212305	0.0932593	TFAP2D,LHX9,C1QL4,POU4F1,MAB21L1,OBI1-AS1,EBF2,POU4F3,PRPH,AC007128.1	PRPH,EVX1,AC060765.1,PAX8,SHD,ALOX5,NT5DC1,ATOH1,MSX2,EVX2	PRPH,EVX1,C1QL4,EVX2,AC060765.1,LHX9,DNAJC22,AC007128.1,HS3ST5,ATOH1	NBL | NEUR | NP-HCRT | NT-VGLUT2	+NHLH1 | +INA | +HCRT | +SLC17A6			Failed
55	567	271	14	10	3632	Neuroblast	Neuroblast	Neuroblast	FALSE	Cerebellum	Cerebellum	Cerebellum			6.919	Early	7640.12	0.00202718	0.128918	TFAP2D,LHX9,C1QL4,POU4F1,MAB21L1,OBI1-AS1,EBF2,POU4F3,PRPH,AC007128.1	IL1RAPL2,NEUROD6,RBMS3-AS2,AC060765.1,RBMS3-AS3,ROBO3,RBMS3,NEUROD2,LNX1,IL17RA	IL1RAPL2,PRPH,AC060765.1,AC007128.1,EVX1,EBF2,RBMS3-AS2,ROBO3,MAB21L1,GALNT14	NBL | NEUR | NT-VGLUT2	+NHLH1 | +INA | +SLC17A6
56	551	348	18	0	1479	OPC	Neuroblast	Neuroblast	FALSE	Pons	Pons	Pons			11.7763	Late	9005.09	0.00187575	0.144478	BARHL1,CRABP1,AL359208.1,HOXB3,PRPH,HOXA3,PRDM6,CRTAC1,HOXB2,ADCY8	CPLX1,NTNG2,LMO2,LINC01748,METRN,SATB2,PLCH2,NOTUM,SCX,SPON2	BARHL1,PRDM6,ADCY8,PRPH,HOXB3,NOXO1,BTBD11,HOXA3,SCX,HOXB2	NBL | NEUR | PREOPC	+NHLH1 | +INA | +EGFR +DLL3 +DPF3 -PDGFRA
57	550	350	18	2	1248	Neuroblast	Neuroblast	Neuroblast	FALSE	Medulla	Medulla	Medulla			9.91811	Mid	4286.67	0.00178442	0.0755724	BARHL1,CRABP1,AL359208.1,HOXB3,PRPH,HOXA3,PRDM6,CRTAC1,HOXB2,ADCY8	PGAM2,FAM240C,COL1A1,CRIP1,MPZ,APOBEC3F,ACTC1,MGP,RPS17,AC009480.1	BARHL1,NOXO1,ATOH1,CRABP1,HOXA3,ACTC1,MFAP4,MGP,MLPH,HOXB2	NBL | NEUR	+NHLH1 | +INA
58	549	351	18	3	1228	Neuroblast	Neuroblast	Neuroblast	FALSE	Medulla	Medulla	Medulla			6.70969	Early	5765	0.00216115	0.127001	BARHL1,CRABP1,AL359208.1,HOXB3,PRPH,HOXA3,PRDM6,CRTAC1,HOXB2,ADCY8	DAPL1,WNT10A,AC005909.2,CLEC4G,AC135782.1,POU3F1,LHX9,ANXA2,AC021594.2,ZBTB42	ATOH1,BARHL1,CRABP1,ADCY8,ACTC1,AC005909.2,HOXA3,FSTL4,HOXB2,DAPL1	NBL | NEUR	+NHLH1 | +INA
59	544	224	12	5	4147	Neuroblast	Neuroblast	Neuroblast	FALSE	Medulla	Medulla	Medulla			6.30579	Early	8346.7	0.00200475	0.106236	LINC00682,PHOX2B,HSPD1P8,NEFL,FOXD3-AS1,HOXD3,LINC02381,P2RX3,LINC00331,HOTAIRM1	ATOH1,BARHL1,DAPL1,AC005909.2,ROR2,AC007130.1,INPPL1,MFNG,ADCY8,MSX1	EVX2,HOXD3,EVX1,ADCY8,P2RX3,HOXB3,HOXB2,CRABP1,HOXA3,TMPRSS15	NBL | NEUR | NP-TRH | NT-VGLUT2	+NHLH1 | +INA | +TRH | +SLC17A6
60	545	636	35	17	983	Neuroblast	Neuronal IPC	Neuronal IPC	TRUE	Medulla	Medulla	Medulla			6.48749	Early	6003.46	0.00430206	0.113751	PRDM13,VXN,NEUROD4,RGS16,TFAP2B,VSX1,NEUROG1,PTF1A,KIRREL2,DLL3	ADCY8,ATOH1,WNT10A,MFAP4,FSTL4,UNC5A,BARHL1,CALB2,KCNK9,BMPER	ATOH1,WNT10A,ADCY8,MFAP4,HOXB-AS1,BARHL1,HOXB2,CRABP1,HOTAIRM1,HOXA2	NBL | NEUR	+NHLH1 | +INA			Failed
61	546	635	35	16	1974	Neuroblast	Neuroblast	Neuroblast	FALSE	Medulla	Medulla	Medulla			6.29301	Early	5351.76	0.00200744	0.0872062	PRDM13,VXN,NEUROD4,RGS16,TFAP2B,VSX1,NEUROG1,PTF1A,KIRREL2,DLL3	TLX3,TH,LMX1B,PHOX2B,TLX1,ASCL2,CYBA,LINC00682,LBX1,CABP7	TLX3,ASCL2,TH,LBX1,LMX1B,CRABP1,VXN,PHOX2B,TLX1,EYA2	NBL | NEUR	+NHLH1 | +INA			r7	Ventral	SVZ
62	547	182	10	12	1743	Neuroblast	Neuroblast	Neuroblast	FALSE	Medulla	Medulla	Medulla			6.31859	Early	7193.42	0.00191107	0.122815	ROBO3,TAC3,TFAP2A,TFAP2B,PAX2,SKOR2,LHX5,LHX1,SKOR1,SLC6A5	FOXD3-AS1,HMX3,FOXD3,S100A10,ANO5,MFNG,HMX2,RBP1,POU4F1,LRMDA	FOXD3-AS1,FOXD3,POU4F1,TFAP2B,TFAP2A,CRABP1,NHLH1,HMX3,HOXD3,HOXB3	NBL | NEUR	+NHLH1 | +INA			r7	Ventral	SVZ
63	548	357	18	9	894	Neuroblast	Neuroblast	Neuroblast	FALSE	Medulla	Medulla	Medulla			8.08949	Mid	4593.22	0.00206668	0.108256	BARHL1,CRABP1,AL359208.1,HOXB3,PRPH,HOXA3,PRDM6,CRTAC1,HOXB2,ADCY8	LBX1,LINC00682,TFAP2A,LHX5,TFAP2B,LHX5-AS1,OTP,LMX1B,HOXB7,PHOX2B	LBX1,CRABP1,LINC00682,NPPA,NHLH1,HOXB7,HOXB2,HOXA3,HOXB3,HOXD3	NBL | NEUR | NT-VGLUT2	+NHLH1 | +INA | +SLC17A6
64	540	226	12	7	3866	Neuroblast	Neuroblast	Neuroblast	FALSE	Medulla	Medulla	Medulla			6.48288	Early	5381.9	0.00198945	0.0787882	LINC00682,PHOX2B,HSPD1P8,NEFL,FOXD3-AS1,HOXD3,LINC02381,P2RX3,LINC00331,HOTAIRM1	LBX1,DRGX,LBX1-AS1,NFIX,SKOR2,TLX3,RGS4,LMX1B,NFIB,CHMP2B	LBX1,DRGX,TLX3,HOXB7,LMX1B,LBX1-AS1,HOXD3,HOXB3,C5orf58,HOXB-AS3	NBL | NEUR | NT-VGLUT2	+NHLH1 | +INA | +SLC17A6			r4, r5, r6, r7	Ventral	MZ
65	539	267	14	6	1039	Neuroblast	Neuroblast	Neuroblast	FALSE	Pons	Pons	Pons			6.72801	Early	7250.91	0.00194505	0.12607	TFAP2D,LHX9,C1QL4,POU4F1,MAB21L1,OBI1-AS1,EBF2,POU4F3,PRPH,AC007128.1	LMX1B,TLX3,RGS4,SIX2,LMX1A,AL161908.1,LINC00682,PHOX2B,PRKG2,MAL	TLX3,LMX1B,RGS4,SIX2,TFAP2B,EBF2,POU4F2,AL161908.1,ROBO3,MAL	NBL | NEUR | NT-VGLUT2	+NHLH1 | +INA | +SLC17A6
66	541	227	12	8	1760	Neuroblast	Neuroblast	Neuroblast	FALSE	Pons	Pons	Pons			6.4375	Early	7857.77	0.00179674	0.135484	LINC00682,PHOX2B,HSPD1P8,NEFL,FOXD3-AS1,HOXD3,LINC02381,P2RX3,LINC00331,HOTAIRM1	TLX1,LBX1,LBX1-AS1,TLX1NB,KAZALD1,C1QL1,LINC01091,NEUROD6,LMX1B,EBF2	TLX1,LBX1,LBX1-AS1,LMX1B,CRABP1,ROBO3,DRGX,C1QL1,EBF2,TLX3	NBL | NEUR | NT-VGLUT2	+NHLH1 | +INA | +SLC17A6			r3, r4, r5, r6	Ventral	MZ
67	555	355	18	7	2512	OPC	Neuroblast	Neuroblast	FALSE	Hindbrain	Hindbrain	Hindbrain			11.6827	Late	5504.97	0.00178234	0.131039	BARHL1,CRABP1,AL359208.1,HOXB3,PRPH,HOXA3,PRDM6,CRTAC1,HOXB2,ADCY8	DNTT,AL359208.1,LINC01299,SCGN,TDRD12,NREP-AS1,DYNC1I1,MBP,SERPINI1,H3C10	AL359208.1,BARHL1,CRABP1,CRTAC1,PRPH,HOXB3,DNTT,PRDM6,NOXO1,KCNMB2-AS1	NBL | NEUR | PREOPC | NT-VGLUT2	+NHLH1 | +INA | +EGFR +DLL3 +DPF3 -PDGFRA | +SLC17A6
68	554	354	18	6	1564	OPC	Neuroblast	Neuroblast	FALSE	Pons	Pons	Pons			11.5384	Late	9935.37	0.00179127	0.158336	BARHL1,CRABP1,AL359208.1,HOXB3,PRPH,HOXA3,PRDM6,CRTAC1,HOXB2,ADCY8	HS3ST4,EEPD1,GRIN2A,PLPP4,THSD7B,NWD2,AC079154.1,ARHGAP24,FRAS1,AL033504.1	AL359208.1,BARHL1,PRDM6,CRTAC1,PRPH,HOXB3,AC079154.1,CNTNAP5,CRABP1,SV2B	NBL | NEUR | PREOPC | NT-VGLUT2	+NHLH1 | +INA | +EGFR +DLL3 +DPF3 -PDGFRA | +SLC17A6
69	552	371	19	12	2014	Neuroblast	Neuroblast	Neuroblast	FALSE	Medulla	Medulla	Medulla			8.52532	Mid	5046.48	0.00194047	0.135294	MGP,FSTL4,LINC01036,MRLN,LINC01697,AC017037.5,MIR217HG,RYR3,CBLN1,SV2B	LINC02381,HOXA3,HOXD3,CRABP1,HOTAIRM1,HOXB2,HOXB3,MAB21L2,LINC00682,ID2	CHRM3-AS2,BARHL1,CRTAC1,HOXA3,AP001407.1,CHRM3,MAB21L2,SSTR2,LINC02381,AL359208.1	NBL | NEUR | NT-VGLUT2	+NHLH1 | +INA | +SLC17A6
70	553	353	18	5	1296	Neuroblast	Neuroblast	Neuroblast	FALSE	Medulla	Medulla	Medulla			8.40062	Mid	5286.54	0.00161827	0.125352	BARHL1,CRABP1,AL359208.1,HOXB3,PRPH,HOXA3,PRDM6,CRTAC1,HOXB2,ADCY8	PRKCB,PCP4,CHRM3-AS2,CNTN5,CTBP1-AS,SHISA9,SGCZ,AC092691.1,NPAS4,SLC5A7	BARHL1,AL359208.1,HOXA3,CRTAC1,CRABP1,HOXB3,HOXC4,IL1RAPL2,CNTNAP5,KLHL1	NBL | NEUR | NT-VGLUT2	+NHLH1 | +INA | +SLC17A6
71	556	352	18	4	750	Neuroblast	Neuroblast	Neuroblast	FALSE	Medulla	Medulla	Medulla			6.7924	Early	9076.95	0.00187381	0.169686	BARHL1,CRABP1,AL359208.1,HOXB3,PRPH,HOXA3,PRDM6,CRTAC1,HOXB2,ADCY8	AP003464.1,BNC2,GFRA1,DSCAML1,GREM2,CDH12,IL1RAPL2,GALNT14,AC011287.1,NEFL	IL1RAPL2,NTRK1,AP003464.1,CRABP1,ROBO3,HOXB3,PRPH,HOXA3,HOXB2,BARHL1	NBL | NEUR | NT-VGLUT2	+NHLH1 | +INA | +SLC17A6
72	557	238	12	19	1583	Neuroblast	Neuroblast	Neuroblast	FALSE	Medulla	Medulla	Medulla			6.61605	Early	6421.13	0.00190449	0.167631	LINC00682,PHOX2B,HSPD1P8,NEFL,FOXD3-AS1,HOXD3,LINC02381,P2RX3,LINC00331,HOTAIRM1	NEUROD6,NEUROD2,IGFBP5,AP003464.1,IL1RAPL2,AC011287.1,ZIC4,LINC01915,ATOH7,NFIB	AP003464.1,IL1RAPL2,LINC02381,HOXC4,HOXD3,HOXA3,HOXB3,HOXB-AS3,HOXB2,HOTAIRM1	NBL | NEUR | NT-VGLUT2	+NHLH1 | +INA | +SLC17A6
73	--	184	10	14	1053	Neuroblast	Failed	Failed	FALSE	Cerebellum	Cerebellum	Cerebellum	Doublets		6.9736	Early	11441.5	0.00373498	0.22005	ROBO3,TAC3,TFAP2A,TFAP2B,PAX2,SKOR2,LHX5,LHX1,SKOR1,SLC6A5	DLX6-AS1,LHX2,LHX9,EMX2,GATA3,BARHL1,NRN1,ZFP36L1,AC092957.1,OTX2	ROBO3,TFAP2B,CNTN2,TFAP2A,TAC3,EBF2,SKOR2,PAX2,UNCX,LHX5	NBL | NEUR | NT-GABA	+NHLH1 | +INA | +GAD2 -SLC6A5
74	536	185	10	15	2479	Neuroblast	Neuroblast	Neuroblast	FALSE	Cerebellum	Cerebellum	Cerebellum			9.69472	Mid	7257.75	0.00237691	0.179023	ROBO3,TAC3,TFAP2A,TFAP2B,PAX2,SKOR2,LHX5,LHX1,SKOR1,SLC6A5	AL157895.1,UNC13C,RGS16,MYO3A,CHRDL1,PLXDC2,FREM1,LINC02885,AP001407.1,APOL4	AL157895.1,PRDM13,TFAP2B,PAX2,SKOR1,TFAP2A,RGS16,LHX5,GAD2,LBX1	NBL | NEUR | NT-GLY	+NHLH1 | +INA | +GAD2 +SLC6A5
75	528	186	10	16	6334	Neuroblast	Neuroblast	Neuroblast	FALSE	Cerebellum	Cerebellum	Cerebellum			6.88521	Early	5350.33	0.00375851	0.103832	ROBO3,TAC3,TFAP2A,TFAP2B,PAX2,SKOR2,LHX5,LHX1,SKOR1,SLC6A5	UBE2C,DAPL1,CCNB2,CENPF,OLIG1,ASPM,PDPN,MKI67,BMP5,BIRC5	DAPL1,TFAP2B,TFAP2A,LHX5,PRDM13,DMBX1,NHLH1,SKOR1,ROBO3,KLHL35	NBL | NEUR | NT-GABA	+NHLH1 | +INA | +GAD2 -SLC6A5
76	530	188	10	18	7050	Neuroblast	Neuroblast	Neuroblast	FALSE	Cerebellum	Cerebellum	Cerebellum			6.8707	Early	5453.7	0.00209804	0.0984427	ROBO3,TAC3,TFAP2A,TFAP2B,PAX2,SKOR2,LHX5,LHX1,SKOR1,SLC6A5	TAC3,PRKG2,MVD,NSDHL,POU4F2,OLFM1,AC114947.2,SCD,ZNF385A,FABP3	TAC3,ROBO3,SKOR2,TFAP2A,CNTN2,TFAP2B,DMBX1,LHX5,LHX1,UNCX	NBL | NEUR | NT-GABA	+NHLH1 | +INA | +GAD2 -SLC6A5
77	529	187	10	17	2293	Neuroblast	Neuroblast	Neuroblast	FALSE	Hindbrain	Hindbrain	Hindbrain			7.13646	Early	9348.59	0.00205852	0.126536	ROBO3,TAC3,TFAP2A,TFAP2B,PAX2,SKOR2,LHX5,LHX1,SKOR1,SLC6A5	KCNA2,AC120193.1,DAPL1,BMP5,TPD52,CFAP61,TMEM163,DPYD,PRKG2,LINC01917	DAPL1,ROBO3,TAC3,SKOR2,TFAP2B,DMBX1,EBF2,AC120193.1,TFAP2A,TPD52	NBL | NEUR | NT-GABA	+NHLH1 | +INA | +GAD2 -SLC6A5
78	531	183	10	13	1825	Neuroblast	Neuroblast	Neuroblast	FALSE	Brain	Brain	Brain			6.16285	Early	10209.8	0.00221025	0.143156	ROBO3,TAC3,TFAP2A,TFAP2B,PAX2,SKOR2,LHX5,LHX1,SKOR1,SLC6A5	AL157944.1,SEMA3E,SHISA2,IRX4,CSGALNACT1,MAL,OLIG2,CRABP2,TAFA4,ONECUT1	ROBO3,TFAP2A,TFAP2B,TAC3,MAL,SKOR2,DMBX1,LHX1,UNCX,LHX5	NBL | NEUR | NT-GABA	+NHLH1 | +INA | +GAD2 -SLC6A5
79	527	172	10	2	7727	Neuron	Neuron	Neuron	FALSE	Cerebellum	Cerebellum	Cerebellum			6.88993	Early	6149.93	0.00195261	0.139118	ROBO3,TAC3,TFAP2A,TFAP2B,PAX2,SKOR2,LHX5,LHX1,SKOR1,SLC6A5	AL356737.2,GPC5,TENM3-AS1,LINC00290,AC104803.1,GPC5-AS2,ADCYAP1,KCNIP1,LRTM1,PRICKLE1	SKOR2,ROBO3,TFAP2A,LHX1,GPC5,NRGN,POU3F1,AL356737.2,SKOR1,UNCX	NEUR | NT-GABA	+INA | +GAD2 -SLC6A5
80	526	173	10	3	4256	Neuron	Neuron	Neuron	FALSE	Hindbrain	Hindbrain	Hindbrain			7.18769	Early	9489.19	0.00190596	0.137931	ROBO3,TAC3,TFAP2A,TFAP2B,PAX2,SKOR2,LHX5,LHX1,SKOR1,SLC6A5	HS6ST3,ESRRB,CA8,PTGER3,CHMP2B,AL122014.1,ADCY2,TAF4B,RALYL,LINC02336	SKOR2,ESRRB,TFAP2A,RAPGEF5,PTGER3,LINC02233,ROBO3,EBF3,LHX1-DT,LHX1	NEUR | NT-GABA	+INA | +GAD2 -SLC6A5
81	525	174	10	4	2127	Neuroblast	Neuroblast	Neuroblast	FALSE	Cerebellum	Cerebellum	Cerebellum			8.36422	Mid	7970.92	0.00181711	0.221914	ROBO3,TAC3,TFAP2A,TFAP2B,PAX2,SKOR2,LHX5,LHX1,SKOR1,SLC6A5	AL392023.2,AC090348.1,SPHKAP,SLC35F3,DPP10,ETV1,RPH3A,LMO2,CBLN2,LINC01307	SKOR2,AL392023.2,AC090348.1,TFAP2A,SLC35F3,AL355835.1,SKOR1,GFRA1,EBF3,PTGER3	NBL | NEUR | NT-GABA	+NHLH1 | +INA | +GAD2 -SLC6A5
82	--	365	19	6	458	Neuroblast	Failed	Failed	TRUE	Cerebellum	Cerebellum	Cerebellum	Doublets		8.3714	Mid	18460.2	0.00527281	0.263227	MGP,FSTL4,LINC01036,MRLN,LINC01697,AC017037.5,MIR217HG,RYR3,CBLN1,SV2B	PALMD,AC008443.8,AL021917.1,CASZ1,CYP26A1,DHRS3,LINC02739,FLRT1,ENPP2,VEGFA	FSTL4,AC021594.2,RERGL,ATOH1,HSD11B2,LINC01697,STUM,SP5,MGP,RYR3	NBL | NEUR | NP-TRH | S-CC | S-G1S	+NHLH1 | +INA | +TRH | +TOP2A | +TOP2A +UNG
83	607	364	19	5	1625	Neuroblast	Neuroblast	Neuroblast	FALSE	Cerebellum	Cerebellum	Cerebellum			11.6853	Late	9173.59	0.00372023	0.168292	MGP,FSTL4,LINC01036,MRLN,LINC01697,AC017037.5,MIR217HG,RYR3,CBLN1,SV2B	PIK3C2G,RERGL,PLCZ1,AC084759.2,CCND1,MLPH,WNT10A,LINC02770,HOXB-AS1,PRLR	MGP,RERGL,PIK3C2G,PLCZ1,AC084759.2,ATOH1,NPY,MRLN,AC021594.2,PRLR	NBL | NEUR
84	--	362	19	3	799	OPC	Failed	Failed	FALSE	Cerebellum	Cerebellum	Cerebellum	Doublets		11.4999	Late	15908.7	0.00329792	0.234785	MGP,FSTL4,LINC01036,MRLN,LINC01697,AC017037.5,MIR217HG,RYR3,CBLN1,SV2B	DMKN,ARHGAP26-AS1,HMCN2,NFATC1,TTC22,CCN1,TRIP6,RGS16,SERPINF1,FKBP10	MGP,PCSK9,DMKN,MRLN,SP5,HSD11B2,CRACR2B,ALDH1A3,CLDN4,LINC01606	NBL | NEUR | PREOPC | S-CC | S-G1S | S-G2M	+NHLH1 | +INA
85	606	363	19	4	1611	OPC	Neuroblast	Neuroblast	FALSE	Cerebellum	Cerebellum	Cerebellum			12.5329	Late	8157.28	0.00349266	0.141016	MGP,FSTL4,LINC01036,MRLN,LINC01697,AC017037.5,MIR217HG,RYR3,CBLN1,SV2B	SBSN,DMKN,AC004852.2,CALN1,TRDC,SPON1,RAB26,ADGRG5,WNT11,LTC4S	MGP,MRLN,DMKN,RAB26,FSTL4,SP5,PCSK9,MIR217HG,TLX3,AC004852.2	NBL | NEUR | PREOPC
86	--	361	19	2	2283	OPC	Failed	Failed	TRUE	Cerebellum	Cerebellum	Cerebellum	Doublets		12.2869	Late	17874.6	0.0197226	0.272118	MGP,FSTL4,LINC01036,MRLN,LINC01697,AC017037.5,MIR217HG,RYR3,CBLN1,SV2B	AURKB,PIMREG,CCNA2,DLGAP5,CDCA3,MKI67,UBE2C,CDC25C,GTSE1,CDCA8	MGP,MRLN,FSTL4,MIR217HG,PCSK9,LINC01697,SP5,ALDH1A3,RYR3,UNC13C	NBL | NEUR | PREOPC | NP-TRH | NT-VGLUT1 | NT-VGLUT2	+NHLH1 | +INA | +EGFR +DLL3 +DPF3 -PDGFRA | +TOP2A | +TOP2A +UNG | +TOP2A +PLK1
87	605	359	19	0	2322	OPC	Neuroblast	Neuroblast	FALSE	Cerebellum	Cerebellum	Cerebellum		https://maayanlab.cloud/Harmonizome/gene_set/upper+%28rostral%29+rhombic+lip/Allen+Brain+Atlas+Prenatal+Human+Brain+Tissue+Gene+Expression+Profiles	11.9252	Late	8516.39	0.00318207	0.175008	MGP,FSTL4,LINC01036,MRLN,LINC01697,AC017037.5,MIR217HG,RYR3,CBLN1,SV2B	SLC6A1-AS1,HS3ST3A1,AC021594.2,MT2A,CRACR2B,ALDH1A3,HIGD2A,TDRD12,CRYGD,MGP	MGP,MRLN,AC021594.2,MIR217HG,CRACR2B,ALDH1A3,FSTL4,PCSK9,RYR3,SP5	NBL | NEUR | PREOPC | NP-TRH
88	604	360	19	1	1414	Neuroblast	Neuroblast	Neuroblast	FALSE	Cerebellum	Cerebellum	Cerebellum			13.6338	Late	14489	0.00308701	0.160738	MGP,FSTL4,LINC01036,MRLN,LINC01697,AC017037.5,MIR217HG,RYR3,CBLN1,SV2B	ROR2,AL359232.1,AC021594.2,HS3ST3A1,VSTM4,PID1,NRIP2,SLC8B1,ARHGAP6,LRFN2	AC021594.2,MGP,FSTL4,MIR217HG,PPP2R2C,LINC01036,AC093765.3,CRACR2B,ALDH1A3,PCSK9	NBL | NEUR | NP-TRH	+NHLH1 | +INA | +EGFR +DLL3 +DPF3 -PDGFRA
89	603	375	19	16	1912	OPC	Neuroblast	Neuroblast	FALSE	Cerebellum	Cerebellum	Cerebellum			12.3472	Late	10291.9	0.00187936	0.175586	MGP,FSTL4,LINC01036,MRLN,LINC01697,AC017037.5,MIR217HG,RYR3,CBLN1,SV2B	COL9A3,NTF3,AC105450.1,TLX3,FRMPD4,RAX,AC091980.2,GNA14-AS1,LINC02516,GNA14	NTF3,TLX3,LINC01036,FSTL4,PARM1,SV2B,RAX,LINC01697,PPP2R2C,AL157895.1	NBL | NEUR | PREOPC | NP-TRH | NT-VGLUT1 | NT-VGLUT2	+NHLH1 | +INA | +EGFR +DLL3 +DPF3 -PDGFRA | +TRH | +SLC17A7 | +SLC17A6
90	602	374	19	15	2422	Neuron	Neuroblast	Neuroblast	FALSE	Cerebellum	Cerebellum	Cerebellum			12.1895	Late	12371.9	0.00164783	0.202211	MGP,FSTL4,LINC01036,MRLN,LINC01697,AC017037.5,MIR217HG,RYR3,CBLN1,SV2B	TRH,PRPH,AC116362.1,AC096570.1,DIO3,NTRK1,GALNT15,SLC26A7,FGF5,CPNE9	LINC01036,FSTL4,SLC26A7,TRH,AC093765.3,LINC01697,AC096570.1,CBLN1,SV2B,PPP2R2C	NEUR	+NHLH1 | +INA | +EGFR +DLL3 +DPF3 -PDGFRA | +TRH
91	601	373	19	14	1305	Neuron	Neuroblast	Neuroblast	FALSE	Cerebellum	Cerebellum	Cerebellum			11.9711	Late	9290.52	0.00179443	0.179206	MGP,FSTL4,LINC01036,MRLN,LINC01697,AC017037.5,MIR217HG,RYR3,CBLN1,SV2B	AC015574.1,AC007368.1,AC009975.2,AC009975.1,EPHA3,RAX,KCNS3,TMEM132B,SLITRK2,AC012409.2	AC015574.1,LINC01697,TLL1,RAX,CPNE4,FSTL4,MIR217HG,SV2B,SLC26A7,LINC01036	NEUR | NP-TRH | NT-VGLUT2	+NHLH1 | +INA | +TRH
92	600	367	19	8	1139	Neuron	Neuroblast	Neuroblast	FALSE	Cerebellum	Cerebellum	Cerebellum			12.0116	Late	8685.59	0.00234492	0.171642	MGP,FSTL4,LINC01036,MRLN,LINC01697,AC017037.5,MIR217HG,RYR3,CBLN1,SV2B	FEZF1,COBL,BRINP2,HS6ST2,SLC17A7,EOMES,VWA5A,AQP5,EPHA8,RSPO3	AL157895.1,AC017037.5,SV2B,FSTL4,AC084740.1,KCNK1,CERKL,ACTC1,COL23A1,EPHA8	NEUR | S-CC | S-G1S | S-G2M	+NHLH1 | +INA | +EGFR +DLL3 +DPF3 -PDGFRA | +TRH | +SLC17A7 | +SLC17A6
93	599	368	19	9	3015	Neuron	Neuron	Neuron	FALSE	Cerebellum	Cerebellum	Cerebellum			12.8175	Late	4931.48	0.00206935	0.0774031	MGP,FSTL4,LINC01036,MRLN,LINC01697,AC017037.5,MIR217HG,RYR3,CBLN1,SV2B	AC017037.5,AC084740.1,SAMD3,LMX1A,ZFHX4,ST8SIA6,RSPO3,EOMES,AL356534.1,AL589693.1	AC017037.5,AC084740.1,LMX1A,KCNK1,SAMD3,EYS,TLL1,SV2B,LINC00989,EOMES	NEUR | NT-GABA	+INA
94	598	369	19	10	1059	Neuron	Neuron	Neuron	FALSE	Cerebellum	Cerebellum	Cerebellum			10.0344	Mid	9551.75	0.00181632	0.202686	MGP,FSTL4,LINC01036,MRLN,LINC01697,AC017037.5,MIR217HG,RYR3,CBLN1,SV2B	VWC2,AL354809.1,LRP1B,CRHBP,PTPRM,FSTL5,AC006974.2,AC005229.5,RGS6,SPOCK3	AC017037.5,AC084740.1,CBLN1,TLL1,AC007614.1,LMX1A,AL354809.1,AC004594.1,CADPS2,SV2B	NEUR | NT-GABA	+INA | +TRH | +SLC17A6
95	608	366	19	7	1416	Neuron	Neuronal IPC	Neuronal IPC	TRUE	Cerebellum	Cerebellum	Cerebellum			12.8286	Late	12495.6	0.0138768	0.209867	MGP,FSTL4,LINC01036,MRLN,LINC01697,AC017037.5,MIR217HG,RYR3,CBLN1,SV2B	PGM5-AS1,AC004147.4,AC024610.2,PGM5,NEUROG1,KCNH5,OTX2-AS1,PRMT8,AL161757.4,GLRA1	KCNC2,AL137804.1,NPS,MGP,AC004147.4,AC024610.2,MRLN,TRPM3,BARHL1,ACTC1	NEUR | NT-GABA	+INA | +TOP2A | +TOP2A +UNG | +TOP2A +PLK1
96	522	166	9	12	3027	Neuron	Neuron	Neuron	FALSE	Cerebellum	Cerebellum	Cerebellum			8.28695	Mid	6777.25	0.001529	0.163232	CA8,ZNF385D-AS2,PCP4,SKOR2,PTGER3,ESRRB,FGF3,HS6ST3,AL512380.1,TAF4B	GRM8,CACNA2D3,FAM189A1,ADCY2,LINC01102,POU3F2,PCDH15,MS4A3,LRTM1,PTPRT	PCP4,ZNF385D-AS2,LINC00581,CA8,ESRRB,AL512380.1,SKOR2,MS4A3,CSGALNACT1,ZNF385D	NEUR | NT-GABA	+INA | +GAD2 -SLC6A5
97	523	167	9	13	5881	Neuron	Neuron	Neuron	FALSE	Cerebellum	Cerebellum	Cerebellum			8.46242	Mid	6620.4	0.00149752	0.136139	CA8,ZNF385D-AS2,PCP4,SKOR2,PTGER3,ESRRB,FGF3,HS6ST3,AL512380.1,TAF4B	CXCL14,LINC01102,LINC01103,MS4A3,GPR139,CLSTN2,VCAN-AS1,LINC00581,AL391832.4,RBP1	PCP4,CA8,ZNF385D-AS2,FGF3,LINC00581,AL512380.1,PTGER3,ESRRB,SKOR2,HS6ST3	NEUR | NT-GABA	+INA | +GAD2 -SLC6A5
98	524	164	9	10	1262	Neuron	Neuron	Neuron	FALSE	Cerebellum	Cerebellum	Cerebellum			7.99612	Early	4379.01	0.00162577	0.144361	CA8,ZNF385D-AS2,PCP4,SKOR2,PTGER3,ESRRB,FGF3,HS6ST3,AL512380.1,TAF4B	SAMD5,AL033504.1,AL513164.1,AL356737.2,GPC5,OLIG1,SASH1,LUZP2,AL445123.2,AL353784.1	ZNF385D-AS2,CA8,PCP4,ESRRB,TFAP2A,SKOR2,HS6ST3,TAF4B,PTGER3,CHMP2B	NEUR | NT-GABA	+INA | +GAD2 -SLC6A5
99	517	161	9	7	720	Neuron	Neuron	Neuron	FALSE	Cerebellum	Cerebellum	Cerebellum			8.98083	Mid	8112.59	0.00154392	0.185335	CA8,ZNF385D-AS2,PCP4,SKOR2,PTGER3,ESRRB,FGF3,HS6ST3,AL512380.1,TAF4B	AL359208.1,VWC2L,AC068051.1,GPC6,EYA1,ST8SIA6,CRABP1,KCNH5,ST8SIA6-AS1,PMP22	ZNF385D-AS2,CA8,AL359208.1,ESRRB,VWC2L,ZNF385D,SKOR2,PCP4,CALB1,COL24A1	NEUR | NT-GABA	+INA | +GAD2 -SLC6A5
100	518	163	9	9	5614	Neuron	Neuron	Neuron	FALSE	Cerebellum	Cerebellum	Cerebellum			8.43465	Mid	7815.89	0.00157319	0.164223	CA8,ZNF385D-AS2,PCP4,SKOR2,PTGER3,ESRRB,FGF3,HS6ST3,AL512380.1,TAF4B	LINC02143,AC109466.1,AC008415.1,SSTR1,EGFEM1P,AC007100.1,AC091973.1,NLGN1,AC008562.1,RASEF	CA8,ZNF385D-AS2,PTGER3,ESRRB,TAF4B,SKOR2,SSTR1,POSTN,TFAP2A,AC007100.1	NEUR | NT-GABA	+INA | +GAD2 -SLC6A5
101	519	162	9	8	4513	Radial glia	Neuron	Neuron	FALSE	Cerebellum	Cerebellum	Cerebellum			8.4111	Mid	7916.79	0.00165222	0.18052	CA8,ZNF385D-AS2,PCP4,SKOR2,PTGER3,ESRRB,FGF3,HS6ST3,AL512380.1,TAF4B	FAT3,AC104689.2,LINC01307,PDGFC,ZEB2,ZIC1,ARHGAP15,SYT4,PAM,UNC5D	SKOR2,ESRRB,SSTR1,TFAP2A,HS6ST3,ZNF385D-AS2,PTGER3,SLC35F3,CA8,TRPC3	NEUR | RGL | NT-GABA	+INA | +GAD2 -SLC6A5
102	521	169	9	15	5415	Neuron	Neuron	Neuron	FALSE	Cerebellum	Cerebellum	Cerebellum			8.48628	Mid	7492.07	0.00150225	0.152378	CA8,ZNF385D-AS2,PCP4,SKOR2,PTGER3,ESRRB,FGF3,HS6ST3,AL512380.1,TAF4B	LINC00290,AC104803.1,AC108169.1,TENM3-AS1,PCDH7,AC096747.1,AC097716.1,MGAT4C,TRHDE,LRP1B	LINC00290,CA8,AC108169.1,SKOR2,HS6ST3,KCNMA1,TENM3-AS1,AC104803.1,ESRRB,PTGER3	NEUR | NT-GABA	+INA | +GAD2 -SLC6A5
103	520	168	9	14	3013	Neuron	Neuron	Neuron	FALSE	Cerebellum	Cerebellum	Cerebellum			8.49101	Mid	7591.69	0.00145565	0.148956	CA8,ZNF385D-AS2,PCP4,SKOR2,PTGER3,ESRRB,FGF3,HS6ST3,AL512380.1,TAF4B	CDH8,BMPR1B,MYO5B,MIR548XHG,RORB,NKAIN3,CSMD1,NEGR1,AC092969.1,SORCS1	CA8,ZNF385D-AS2,FGF3,SKOR2,PTGER3,ESRRB,HS6ST3,KCNMA1,LINC00581,TAF4B	NEUR | NT-GABA	+INA | +GAD2 -SLC6A5
104	--	165	9	11	720	Neuron	Failed	Failed	FALSE	Cerebellum	Cerebellum	Cerebellum	Doublets		9.15583	Mid	11939.2	0.00345211	0.234167	CA8,ZNF385D-AS2,PCP4,SKOR2,PTGER3,ESRRB,FGF3,HS6ST3,AL512380.1,TAF4B	AC092957.1,PAX3,AL137139.2,ERBB4,ZFP36L1,PAX6,NFIB,MEIS2,STK33,NFIA	CA8,ZNF385D-AS2,PTGER3,PCP4,HS6ST3,SKOR2,ESRRB,FGF3,KCNMA1,AL512380.1	NEUR | NT-GABA	+INA | +HES1 | +GAD2 -SLC6A5
105	516	154	9	0	2005	Neuron	Neuron	Neuron	FALSE	Cerebellum	Cerebellum	Cerebellum			11.1878	Late	10238.3	0.00172081	0.142193	CA8,ZNF385D-AS2,PCP4,SKOR2,PTGER3,ESRRB,FGF3,HS6ST3,AL512380.1,TAF4B	SDK1,SORCS3,PIP5K1B,GPC3,SHB,GNA14,GNA14-AS1,DCDC2C,LINC01440,CPNE8	PTGER3,FGF3,POSTN,CA8,PCP4L1,PCP4,AL512380.1,ZNF385D-AS2,LINC01630,GRM7	NEUR | NT-GABA	+INA | +GAD2 -SLC6A5
106	515	155	9	1	3873	Neuron	Neuron	Neuron	FALSE	Cerebellum	Cerebellum	Cerebellum			11.2987	Late	12317.3	0.00167239	0.172506	CA8,ZNF385D-AS2,PCP4,SKOR2,PTGER3,ESRRB,FGF3,HS6ST3,AL512380.1,TAF4B	RGS6,PDE1C,ANKRD20A11P,AC106795.3,ARHGAP26,SDC1,PI4KAP1,NECAB2,CNKSR2,ITPR1	AL512380.1,CA8,ITPR1,FGF3,MIR4500HG,COL24A1,PTGER3,SKOR2,GRM7,AC117944.1	NEUR | NT-VGLUT3 | NT-GABA | P-FP1	+INA | +GAD2 -SLC6A5
107	514	157	9	3	2019	Neuron	Neuron	Neuron	FALSE	Cerebellum	Cerebellum	Cerebellum			10.9116	Mid	5326.03	0.00184699	0.107574	CA8,ZNF385D-AS2,PCP4,SKOR2,PTGER3,ESRRB,FGF3,HS6ST3,AL512380.1,TAF4B	AC005040.2,TSTD1,PLPP2,AC104389.6,FGF1,SLC6A1-AS1,PLAC9,TDRD12,KIF25,AC018816.1	AL512380.1,FGF3,CA8,PCP4,AC117944.1,PTGER3,ITPR1,SLC1A6,MIR4500HG,GRM7	NEUR | NT-GABA	+INA | +GAD2 -SLC6A5
108	513	156	9	2	200	Neuron	Neuron	Neuron	FALSE	Cerebellum	Cerebellum	Cerebellum			13.99	Late	16951.7	0.00154383	0.143731	CA8,ZNF385D-AS2,PCP4,SKOR2,PTGER3,ESRRB,FGF3,HS6ST3,AL512380.1,TAF4B	AC005040.2,IL1RAPL2,COBLL1,HOPX,ANKRD33B,KCNQ5,GPC3,AC010601.1,DOCK9,THCAT155	ITPR1,AC005040.2,LINC02336,MIR4500HG,COL24A1,AL589693.1,FGF3,AC117944.1,HLA-DPB2,CA8	NEUR | NT-GABA	+INA | +GAD2 -SLC6A5
109	512	158	9	4	270	Neuroblast	Neuron	Neuron	FALSE	Cerebellum	Cerebellum	Cerebellum			11.2581	Late	14143.2	0.00181252	0.175346	CA8,ZNF385D-AS2,PCP4,SKOR2,PTGER3,ESRRB,FGF3,HS6ST3,AL512380.1,TAF4B	IGF1,EGFLAM,SLC17A8,STRIP2,LINC02456,CPNE5,CNTN6,LINC00923,LINC02336,AKAP7	LINC02336,MIR4500HG,IGF1,CA8,MIR548XHG,CALB1,SHISA9,GALNTL6,CNTN6,EGFLAM	NBL | NEUR | NT-GLY	+INA | +SLC17A8 | +GAD2 -SLC6A5 | +CORIN
110	511	159	9	5	935	Neuron	Neuron	Neuron	FALSE	Cerebellum	Cerebellum	Cerebellum			8.81722	Mid	8013.36	0.00162062	0.229799	CA8,ZNF385D-AS2,PCP4,SKOR2,PTGER3,ESRRB,FGF3,HS6ST3,AL512380.1,TAF4B	EN1,CA10,SAMD5,AL033504.1,GRIN2A,C1QL2,SGCZ,CDH10,AC091885.2,CDH9	LINC02336,MIR4500HG,CDH13,PCP4L1,SLC1A6,SHISA9,GLRA3,AC019211.1,AC004917.1,U91319.1	NEUR | NT-GLY	+INA | +GAD2 -SLC6A5
111	510	160	9	6	1245	Neuron	Neuron	Neuron	FALSE	Cerebellum	Cerebellum	Cerebellum			8.72193	Mid	8318.02	0.00175836	0.219111	CA8,ZNF385D-AS2,PCP4,SKOR2,PTGER3,ESRRB,FGF3,HS6ST3,AL512380.1,TAF4B	SST,PGM5P4-AS1,SEMA3A,CDH9,BRINP3,AL354771.1,EN1,AP003464.1,MASP1,SP9	LINC02336,PGM5P4-AS1,PCP4L1,CA8,AC104574.2,HS6ST3,SST,SKOR2,CDH9,AL359208.1	NEUR | NT-GLY	+INA | +GAD2 -SLC6A5
112	468	176	10	6	2922	Neuron	Neuroblast	Neuroblast	FALSE	Cerebellum	Cerebellum	Cerebellum			10.9396	Mid	6850.47	0.00186401	0.143077	ROBO3,TAC3,TFAP2A,TFAP2B,PAX2,SKOR2,LHX5,LHX1,SKOR1,SLC6A5	IGFBP5,TLL1,CPLX4,CACNG3,SP5,SH3GL2,RGS6,SEMA5A,MEGF11,KCNK1	PAX2,CPLX4,CACNG3,ZNF385B,TLL1,SLC6A5,AL157895.1,IGFBP5,SLC35F4,TFAP2B	NEUR | NT-GLY	+NHLH1 | +INA | +GAD2 +SLC6A5
113	467	175	10	5	1138	Neuron	Neuron	Neuron	FALSE	Cerebellum	Cerebellum	Cerebellum			8.86494	Mid	7246.07	0.00177244	0.181683	ROBO3,TAC3,TFAP2A,TFAP2B,PAX2,SKOR2,LHX5,LHX1,SKOR1,SLC6A5	CDH18,TRHDE,AKR1C8P,AL359208.1,SEMA5A,RPH3A,LINC01951,SST,SHISA9,PTCHD4	PAX2,RGS4,TFAP2A,RPH3A,SLC32A1,GAD1,AKR1C8P,MDGA1,MYO3B,TFAP2B	NEUR | NT-GLY	+INA | +GAD2 +SLC6A5
114	456	189	11	0	1126	Neuron	Neuron	Neuron	FALSE	Pons	Pons	Pons			6.62984	Early	7198.83	0.00173266	0.169432	SLC6A5,LAMP5,PAX8,PAX2,SST,CRHBP,LBX1,HOXB-AS3,HOXD3,OTP	IRX4,IRX6,FOXL3,PRDM16,IRX4-AS1,IKZF1,SLITRK6,SYT10,LINC02232,LBX1	IRX4,LBX1,SLC6A5,LBX1-AS1,LAMP5,PAX2,IRX6,SLC35F4,LINGO2,SLC30A3	NEUR | NT-GLY	+INA | +GAD2 +SLC6A5
115	457	190	11	1	1938	Neuron	Neuron	Neuron	FALSE	Hindbrain	Hindbrain	Hindbrain			5.67157	Early	8366.84	0.00168523	0.181331	SLC6A5,LAMP5,PAX8,PAX2,SST,CRHBP,LBX1,HOXB-AS3,HOXD3,OTP	FOXD3-AS1,FOXD3,NR5A2,SLC5A7,SLC35F4,AP001999.2,BNC2,EN1,AC011995.2,MINAR2	LAMP5,SLC6A5,FOXD3-AS1,FOXD3,PAX2,HOXC4,EN1,SLC35F4,PAX8,NXPH1	NEUR | NT-GLY	+INA | +GAD2 +SLC6A5			Failed
116	458	191	11	2	2137	Neuron	Neuron	Neuron	FALSE	Hindbrain	Hindbrain	Hindbrain			5.81792	Early	8422.15	0.00164571	0.18285	SLC6A5,LAMP5,PAX8,PAX2,SST,CRHBP,LBX1,HOXB-AS3,HOXD3,OTP	AC079160.1,SEMA3A,NKX6-1,DMRT3,AC018731.1,MECOM,SLC35F4,NXPH4,AC104063.1,GHSR	PAX2,LAMP5,PAX8,SLC6A5,SLC35F4,LBX1,OTP,HOXD3,MAB21L2,HOTAIRM1	NEUR | NT-GLY	+INA | +GAD2 +SLC6A5			Failed
117	459	192	11	3	1288	Neuron	Neuron	Neuron	FALSE	Hindbrain	Hindbrain	Hindbrain			5.6816	Early	7950.11	0.00166022	0.159592	SLC6A5,LAMP5,PAX8,PAX2,SST,CRHBP,LBX1,HOXB-AS3,HOXD3,OTP	TFAP2B,DMBX1,PENK,DIO3,TRIL,PRDM16,CRABP2,NAALADL2-AS2,NXPH4,PCP4	PAX8,SLC6A5,LAMP5,PAX2,SLC35F4,ZNF385B,MAB21L2,CRABP1,PAX8-AS1,LBX1	NEUR | NT-GLY	+INA | +GAD2 +SLC6A5			r4, r5, r6, r7	Ventral	MZ
118	465	196	11	7	1903	Neuron	Neuron	Neuron	FALSE	Medulla	Medulla	Medulla			6.27588	Early	6371.59	0.00186821	0.125474	SLC6A5,LAMP5,PAX8,PAX2,SST,CRHBP,LBX1,HOXB-AS3,HOXD3,OTP	NPY,KCNQ5,OLFM3,UST,SKOR2,SKOR1,HOXB7,TMC3,SMAD3,COLEC10	PAX8,HOXB7,PAX2,LAMP5,SST,OLFM3,HOXB-AS3,HOXB3,SKOR1,GBX2	NEUR | NT-GLY	+INA | +GAD2 +SLC6A5
119	464	194	11	5	2346	Neuron	Neuron	Neuron	FALSE	Medulla	Medulla	Medulla			6.43896	Early	6459.65	0.00178305	0.140533	SLC6A5,LAMP5,PAX8,PAX2,SST,CRHBP,LBX1,HOXB-AS3,HOXD3,OTP	DMBX1,GBX2,ACKR3,LINC01821,ZIC1,SST,SCG2,ZEB2,AC092958.1,SLC15A3	PAX2,PAX8,SST,LAMP5,GBX2,SLC6A5,HOXA3,HOXB3,HOXD3,HOTAIRM1	NEUR | NT-GLY	+INA | +GAD2 +SLC6A5
120	463	195	11	6	1594	Neuron	Neuron	Neuron	FALSE	Hindbrain	Hindbrain	Hindbrain			5.80784	Early	5453.99	0.00170986	0.0884314	SLC6A5,LAMP5,PAX8,PAX2,SST,CRHBP,LBX1,HOXB-AS3,HOXD3,OTP	HOXB7,SKOR2,TFAP2B,ADAMTS5,HOXB8,ADAMTSL1,PAX8,HOXA7,TACR3,LINC02381	PAX8,HOXB7,LAMP5,PAX2,SLC6A5,LBX1,HOXB-AS3,HOTAIRM1,HOXD3,HOXB2	NEUR | NT-GLY	+INA | +GAD2 +SLC6A5			isthmus, r1	Ventral, Dorsal	VZ
121	462	197	11	8	2143	Neuron	Neuron	Neuron	FALSE	Medulla	Medulla	Medulla			6.24204	Early	6999.76	0.00178226	0.115969	SLC6A5,LAMP5,PAX8,PAX2,SST,CRHBP,LBX1,HOXB-AS3,HOXD3,OTP	TAC3,AC092422.1,RARB,LBX1,ROBO3,TFAP2A,GBX2,GBX1,SKOR1,MAFB	LBX1,PAX8,PAX2,LAMP5,SLC6A5,HOXB-AS3,GBX2,HOXD3,HOXB3,LBX1-AS1	NEUR | NT-GLY	+INA | +GAD2 +SLC6A5			Failed
122	461	198	11	9	3088	Neuroblast	Neuron	Neuron	FALSE	Medulla	Medulla	Medulla			6.58446	Early	4354.79	0.00186014	0.107972	SLC6A5,LAMP5,PAX8,PAX2,SST,CRHBP,LBX1,HOXB-AS3,HOXD3,OTP	SST,PDZD2,AC136759.1,LINC01896,SALL3,EGFR,KRTDAP,GBX1,NPPC,ARHGAP15	SST,PAX2,PAX8,HOXB-AS3,LAMP5,LBX1,KRTDAP,SLC6A5,HOTAIRM1,HOXD3	NBL | NEUR | NT-GLY	+INA | +GAD2 +SLC6A5
123	460	199	11	10	2923	Neuroblast	Neuron	Neuron	FALSE	Medulla	Medulla	Medulla			7.63897	Early	4726.4	0.00181934	0.0950932	SLC6A5,LAMP5,PAX8,PAX2,SST,CRHBP,LBX1,HOXB-AS3,HOXD3,OTP	NEUROD2,PPP1R1B,NEUROD6,BCHE,ARHGAP15,CHMP2B,ITGA4,AC006974.2,CXCL14,TFAP2A	SLC6A5,LAMP5,LBX1,PAX8,PAX2,HOXB-AS3,HOXA3,LBX1-AS1,ASIC4,HOXD3	NBL | NEUR | NT-GLY	+INA | +GAD2 +SLC6A5
124	466	177	10	7	1459	Neuroblast	Neuron	Neuron	FALSE	Medulla	Medulla	Medulla			8.8416	Mid	3981.64	0.00181897	0.0896556	ROBO3,TAC3,TFAP2A,TFAP2B,PAX2,SKOR2,LHX5,LHX1,SKOR1,SLC6A5	PNOC,EYA4,ZNF804B,SEMA3A,RASL11B,HOXB7,TMEM100,NFIX,CHODL,ID2	PNOC,PAX2,SLC6A5,LAMP5,HOXB7,LBX1,RASL11B,HOXA3,HOXB3,ZNF385B	NBL | NEUR | NT-GABA	+INA | +GAD2 +SLC6A5
125	535	181	10	11	5056	Neuroblast	Neuroblast	Neuroblast	FALSE	Medulla	Medulla	Medulla			6.40366	Early	6622.68	0.00187907	0.106423	ROBO3,TAC3,TFAP2A,TFAP2B,PAX2,SKOR2,LHX5,LHX1,SKOR1,SLC6A5	HOXD3,LINC02381,HOXA3,HOXB-AS3,HOXC4,HOXB3,LBX1,HOXB2,LAMP5-AS1,RBP1	LBX1,PAX2,TAC3,LAMP5,SLC6A5,LBX1-AS1,ROBO3,LAMP5-AS1,HOXA3,HOXD3	NBL | NEUR | NT-GLY	+NHLH1 | +INA | +GAD2 +SLC6A5			Failed
126	534	180	10	10	2316	Neuron	Neuroblast	Neuroblast	FALSE	Medulla	Medulla	Medulla			6.28981	Early	7150.16	0.00175706	0.146298	ROBO3,TAC3,TFAP2A,TFAP2B,PAX2,SKOR2,LHX5,LHX1,SKOR1,SLC6A5	NKX6-1,NKX6-2,C1QL1,PRPH,PAX8,LBX1,IRX6,C1QL4,SLC6A5,LAMP5	LBX1,SLC6A5,PAX2,LAMP5,LBX1-AS1,PAX8,ROBO3,CRABP1,SLC30A3,PRPH	NEUR	+NHLH1 | +INA | +GAD2 +SLC6A5			r6, r7	Ventral	MZ
127	533	179	10	9	3542	Neuron	Neuroblast	Neuroblast	FALSE	Pons	Pons	Pons			6.56426	Early	7101.61	0.00188085	0.14561	ROBO3,TAC3,TFAP2A,TFAP2B,PAX2,SKOR2,LHX5,LHX1,SKOR1,SLC6A5	OTP,NEUROG1,PAX5,PAX7,IRX3,LINC01956,TMEM176A,SPON2,TMEM176B,SP9	OTP,PAX2,PAX5,ROBO3,EBF2,ZNF385B,TMEM176A,CNTN2,CRABP1,NHLH2	NEUR | NT-CHOL	+NHLH1 | +INA | +GAD2 -SLC6A5			r3, r4, r5, r6	Ventral	SVZ
128	532	178	10	8	933	Neuron	Neuroblast	Neuroblast	FALSE	Medulla	Medulla	Medulla			6.57889	Early	7047.52	0.00182516	0.142573	ROBO3,TAC3,TFAP2A,TFAP2B,PAX2,SKOR2,LHX5,LHX1,SKOR1,SLC6A5	FOXD3,FOXD3-AS1,EN1,PDZRN4,OTP,PRDM12,ASS1,LMO3,NXPH1,AC090531.1	FOXD3-AS1,FOXD3,OTP,PAX2,SLC6A5,LAMP5,EN1,CRABP1,PAX8,GBX2	NEUR | NP-POMC	+NHLH1 | +INA | +GAD2 +SLC6A5			r4, r5, r6	Ventral	MZ
129	419	304	15	18	546	Neuron	Neuron	Neuron	FALSE	Pons	Pons	Pons			7.08462	Early	4244.9	0.00180075	0.0901072	SIM1,FEV,PITX2,OTP,SLC17A8,FOXA2,TH,PMCH,TPH2,PITX3	SLC5A7,IRX4,C1QL4,MEIS2,PRPH,NAALADL2-AS2,NPNT,COBLL1,CYGB,HS6ST3	SLC5A7,IRX4,C1QL4,NPNT,CYGB,DLG2-AS2,NAALADL2-AS2,HS6ST3,HS3ST5,PAX5	HB-OTV | NEUR	+INA
130	--	245	12	26	1663	OPC	Failed	Failed	FALSE	Hindbrain	Hindbrain	Hindbrain	Doublets		5.81185	Early	15451.3	0.00159236	0.223742	LINC00682,PHOX2B,HSPD1P8,NEFL,FOXD3-AS1,HOXD3,LINC02381,P2RX3,LINC00331,HOTAIRM1	TBX20,TBX2,TBX3,AKAIN1,TAGLN2,SLC5A7,ISL1,PRPH,PLPP4,HMCN2	SLC5A7,PHOX2B,LINC00682,PRPH,TBX20,NEFL,PHOX2A,SLIT3,NEFM,ARHGDIG	HB-OTV | NBL | NEUR | PREOPC | NP-POMC | NT-VGLUT2 | P-TEL	+INA | +CHAT +SLC5A7
131	--	246	12	27	615	Neuroblast	Failed	Failed	FALSE	Hindbrain	Hindbrain	Hindbrain	Doublets		5.52878	Early	14969.8	0.00164384	0.23374	LINC00682,PHOX2B,HSPD1P8,NEFL,FOXD3-AS1,HOXD3,LINC02381,P2RX3,LINC00331,HOTAIRM1	MNX1,ARHGAP36,ISL2,ISL1,PDLIM1,FRZB,NTF3,SLIT3,TNR,RXRG	MNX1,ARHGAP36,SLIT3,NEFL,SNCG,SLC5A7,ISL2,LHX3,ISL1,NEFM	NBL | NEUR | NT-VGLUT2	+INA | +POMC
132	427	244	12	25	1326	Neuroblast	Neuron	Neuron	FALSE	Midbrain	Midbrain	Midbrain			6.44465	Early	11148.3	0.00174329	0.171752	LINC00682,PHOX2B,HSPD1P8,NEFL,FOXD3-AS1,HOXD3,LINC02381,P2RX3,LINC00331,HOTAIRM1	HTR3A,AC022433.1,DLC1,OTX1,RXRG,AC012409.2,ISL1,AC090993.1,AC106845.1,PALMD	LINC00682,HTR3A,PHOX2A,PHOX2B,RXRG,NEFL,SLIT3,LHX4,DLC1,ISL1	NBL | NEUR | NT-VGLUT2	+EYA1 +ISL1 | +INA		+TH @MHBr @m6-BP-omtn BP/AL	r2, r3, r4	Ventral	MZ
133	--	386	20	10	91	Neuron	Failed	Failed	FALSE	Head	Head	Head	Doublets		5.10549	Early	33927.1	0.00252673	0.213028	SIX1,PRPH,ISL2,SNCG,THSD7B,PPP1R1C,RGS10,ISL1,PMEL,S100A10	PHOX2A,PHOX2B,HTR3A,LINC00682,PHOX2B-AS1,GAL,GPC5,MAOA,TMC3,AC020704.1	SIX1,TLX2,PHOX2B,PHOX2A,PRPH,HTR3A,ISL2,SST,TLX3,GAL	NEUR | NT-VGLUT2	+EYA1 +ISL1 | +NHLH1 | +INA | +EGFR +DLL3 +DPF3 -PDGFRA | +POMC | +SLC17A6 | +FOXG1
134	426	237	12	18	441	Neuron	Neuroblast	Neuroblast	FALSE	Hindbrain	Hindbrain	Hindbrain			5.98844	Early	9785.58	0.00172425	0.204826	LINC00682,PHOX2B,HSPD1P8,NEFL,FOXD3-AS1,HOXD3,LINC02381,P2RX3,LINC00331,HOTAIRM1	CYP26B1,LBX1-AS1,PHOX2B-AS1,DRGX,LBX1,PHOX2A,LINC00682,PHOX2B,AL357873.1,CYP26C1	LINC00682,PHOX2B-AS1,PHOX2B,PHOX2A,LBX1,DRGX,LBX1-AS1,CYP26B1,CRABP1,CBLN2	NEUR | NT-VGLUT2	+NHLH1 | +INA | +SLC17A6			r2, r3, r4, r5, r6	Ventral	MZ
135	425	225	12	6	3056	Neuron	Neuroblast	Neuroblast	FALSE	Medulla	Medulla	Medulla			6.38737	Early	7375.81	0.0018827	0.148681	LINC00682,PHOX2B,HSPD1P8,NEFL,FOXD3-AS1,HOXD3,LINC02381,P2RX3,LINC00331,HOTAIRM1	SIX2,LINC00682,PHOX2B,AC136431.1,AC010601.1,NEUROG2,LMX1B,PHOX2B-AS1,CHRM3-AS2,TLX3	LINC00682,PHOX2B,PHOX2B-AS1,TLX3,LMX1B,SIX2,CRABP1,C5orf58,TMPRSS15,HOXD3	NEUR | NT-VGLUT2	+NHLH1 | +INA | +SLC17A6			r7	Ventral	MZ
136	424	234	12	15	2642	Radial glia	Neuron	Neuron	FALSE	Hindbrain	Hindbrain	Hindbrain			5.93058	Early	8281.92	0.00178251	0.16818	LINC00682,PHOX2B,HSPD1P8,NEFL,FOXD3-AS1,HOXD3,LINC02381,P2RX3,LINC00331,HOTAIRM1	GAL,PHOX2B-AS1,C5orf58,PHOX2B,PRR16,CHRM2,KCNH5,C1QL3,HTR2C,EPHA6	PHOX2B,LINC00682,PHOX2B-AS1,C5orf58,PHOX2A,GAL,TLX3,TH,LMX1B,HOTAIRM1	NEUR | RGL | NP-TRH | NT-VGLUT2	+INA | +SLC17A6			r3, r4, r5, r6, r7	Ventral	MZ
137	423	235	12	16	2586	Neuron	Neuron	Neuron	FALSE	Medulla	Medulla	Medulla			6.14304	Early	7329.05	0.00167809	0.152771	LINC00682,PHOX2B,HSPD1P8,NEFL,FOXD3-AS1,HOXD3,LINC02381,P2RX3,LINC00331,HOTAIRM1	GRP,C5orf58,DPP10-AS3,AC093610.1,NMS,PDYN,AP001407.1,HS3ST2,PHOX2A,CCK	C5orf58,PHOX2A,LINC00682,TLX3,CCK,GRP,HOXB7,MAB21L2,LINC02381,LMX1B	NEUR | NP-TRH | NT-VGLUT2	+INA | +SLC17A6			Failed
138	422	236	12	17	1030	Neuron	Neuron	Neuron	FALSE	Hindbrain	Hindbrain	Hindbrain			5.72311	Early	9225.6	0.00165324	0.193397	LINC00682,PHOX2B,HSPD1P8,NEFL,FOXD3-AS1,HOXD3,LINC02381,P2RX3,LINC00331,HOTAIRM1	DBH,LINC01896,SLC6A2,FAM163B,AC114316.1,INSM2,PGM5P4-AS1,TFAP2B,TH,CITED1	PHOX2A,PHOX2B,DBH,LINC00682,PHOX2B-AS1,AC114316.1,TH,C5orf58,SLC5A7,TFAP2B	NEUR | NP-TRH | NT-VGLUT2	+INA | +SLC17A6			PHy, THy, Spall	Ventral	VZ
139	412	240	12	21	434	Neuron	Radial glia	Radial glia	FALSE	Medulla	Medulla	Medulla			5.91014	Early	8314.18	0.00165584	0.195626	LINC00682,PHOX2B,HSPD1P8,NEFL,FOXD3-AS1,HOXD3,LINC02381,P2RX3,LINC00331,HOTAIRM1	SOX7,CCK,HES1,PRDM6,AC105001.1,LINC01495,RORB,AC055878.1,AC016044.1,INPP4B	SOX7,CCK,TAC1,PRDM6,LINC01495,AC114316.1,EVX2,ONECUT2,PCDH15,ONECUT1	NEUR | NT-VGLUT2	+INA | +HES1 | +TRH | +SLC17A6			r2-r7	Ventral	MZ
140	411	242	12	23	2521	Neuron	Neuron	Neuron	FALSE	Hindbrain	Hindbrain	Hindbrain			5.72666	Early	6790.65	0.00171777	0.129673	LINC00682,PHOX2B,HSPD1P8,NEFL,FOXD3-AS1,HOXD3,LINC02381,P2RX3,LINC00331,HOTAIRM1	PRDM6,NGEF,HOXA7,HOXA9,SNORC,LHX2,LHX9,PRL,CDH18,CELF2-DT	HOXB7,NGEF,HOXA7,EVX1,HOTAIRM1,LINC02381,HOXC4,PRDM6,EVX2,HOXB-AS3	NEUR	+INA | +TRH | +SLC17A6			Failed
141	410	241	12	22	2294	Neuron	Neuron	Neuron	FALSE	Medulla	Medulla	Medulla			6.14677	Early	8324.95	0.00170273	0.150772	LINC00682,PHOX2B,HSPD1P8,NEFL,FOXD3-AS1,HOXD3,LINC02381,P2RX3,LINC00331,HOTAIRM1	ANKFN1,TMEM132D,TRH,BARHL2,BARHL1,NECAB1,LHX9,AC128707.1,NGEF,SERTM1	TRH,TMPRSS15,HOXD3,NGEF,LINC01495,GRIK1,P2RX3,LINC02223,MAB21L2,BARHL2	NEUR | NT-VGLUT2	+INA | +TRH | +SLC17A6			Failed
142	409	243	12	24	4933	Neuroblast	Neuron	Neuron	FALSE	Medulla	Medulla	Medulla			6.25246	Early	8066.99	0.00181547	0.148509	LINC00682,PHOX2B,HSPD1P8,NEFL,FOXD3-AS1,HOXD3,LINC02381,P2RX3,LINC00331,HOTAIRM1	FOXB1,TPBG,EVX1,ZBTB7C,HTR4,LHX2,SHISA9,AC004080.1,VWC2,IQCJ	EVX1,AC004080.1,AC007614.1,HOTAIRM1,LINC02381,CBLN1,HOXA3,HOXD3,P2RX3,FOXB1	NBL | NEUR | NP-POMC | NT-VGLUT2 | NT-GLY	+INA | +SLC17A6
143	399	170	10	0	1188	Neuroblast	Neuron	Neuron	FALSE	Medulla	Medulla	Medulla			6.44268	Early	7338.21	0.00184946	0.191826	ROBO3,TAC3,TFAP2A,TFAP2B,PAX2,SKOR2,LHX5,LHX1,SKOR1,SLC6A5	MECOM,CARTPT,PRDM16,MAB21L2,NAALADL2-AS2,UGT2B7,CLMP,PRDM16-DT,ZNF703,GALNTL6	CARTPT,NAALADL2-AS2,DMBX1,ESRRG,NETO1,GALNTL6,SKOR2,MAB21L2,UGT2B7,TFAP2A	NBL | NEUR | NT-VGLUT2	+INA			Failed
144	400	232	12	13	1392	Neuron	Neuron	Neuron	FALSE	Hindbrain	Hindbrain	Hindbrain			5.69899	Early	8467.81	0.0017196	0.182299	LINC00682,PHOX2B,HSPD1P8,NEFL,FOXD3-AS1,HOXD3,LINC02381,P2RX3,LINC00331,HOTAIRM1	PRDM16,PRDM16-DT,MECOM,DMBX1,OPRM1,PKHD1L1,HMX2,PCP4,SEMA3E,CADPS2	HMX2,HMX3,HOXC4,OPRM1,HOTAIRM1,LINC02381,HOXD3,POU4F2,HOXB-AS3,HOXB7	NEUR | NT-VGLUT2	+INA | +SLC17A6			Failed
145	--	193	11	4	1661	Neuroblast	Failed	Failed	FALSE	Hindbrain	Hindbrain	Hindbrain	Doublets		5.86454	Early	13587.2	0.00168843	0.252795	SLC6A5,LAMP5,PAX8,PAX2,SST,CRHBP,LBX1,HOXB-AS3,HOXD3,OTP	SLC17A6,NRN1,LHX2,LHX9,PHOX2B,C5orf58,ADCYAP1,POU4F1,LINC00682,TLX3	LAMP5,SLC6A5,HOXC4,HOXB-AS3,HOXB7,HOTAIRM1,PAX2,PAX8,HOXD3,HOXB2	NBL | NEUR | NT-VGLUT2	+NHLH1 | +INA | +POMC | +SLC17A6 | +GAD2 +SLC6A5
146	403	220	12	1	2582	Neuroblast	Neuroblast	Neuroblast	FALSE	Hindbrain	Hindbrain	Hindbrain			6.0031	Early	8394.86	0.00172781	0.162061	LINC00682,PHOX2B,HSPD1P8,NEFL,FOXD3-AS1,HOXD3,LINC02381,P2RX3,LINC00331,HOTAIRM1	OTP,PAX2,ERFL,PAX5,SOX6,DNAJC22,EVX2,EVX1,LAMP5,AC004080.1	OTP,EVX1,EVX2,PAX2,AC004080.1,LAMP5,PRPH,HOTAIRM1,C1QL4,P2RX3	NBL | NEUR | NT-VGLUT2	+NHLH1 | +INA | +SLC17A6			r5, r6	Ventral	MZ
147	402	221	12	2	550	Neuron	Neuron	Neuron	FALSE	Hindbrain	Hindbrain	Hindbrain			6.31545	Early	8473.53	0.00192064	0.148588	LINC00682,PHOX2B,HSPD1P8,NEFL,FOXD3-AS1,HOXD3,LINC02381,P2RX3,LINC00331,HOTAIRM1	SIM1,NKX2-2,FEZF1,DLX6-AS1,DLX5,ARX,FEZF1-AS1,SIX3,DLX1,LINC01551	SIM1,NKX2-2,OTP,HOTAIRM1,HOXD3,PCP4,P2RX3,CBLN1,HOXB7,AC007614.1	NEUR | NT-VGLUT2	+INA | +SLC17A6			Failed
148	404	219	12	0	2418	Radial glia	Neuroblast	Neuroblast	FALSE	Hindbrain	Hindbrain	Hindbrain			6.01381	Early	8224.72	0.00178731	0.158768	LINC00682,PHOX2B,HSPD1P8,NEFL,FOXD3-AS1,HOXD3,LINC02381,P2RX3,LINC00331,HOTAIRM1	LHX3,VSX2,SOX14,LINC01210,SHOX2,SOX21,LHX4,SOX21-AS1,NKX6-2,LINC02232	LHX3,VSX2,LHX4,SHOX2,SPEGNB,P2RX3,NKX6-2,NELL1,AC008571.2,NKX6-1	NBL | NEUR | RGL | NT-VGLUT2 | S-CC | S-G1S	+NHLH1 | +INA | +SLC17A6			Failed
149	405	292	15	6	4598	Radial glia	Neuroblast	Neuroblast	FALSE	Pons	Pons	Pons			6.97371	Early	5605.57	0.00178728	0.120495	SIM1,FEV,PITX2,OTP,SLC17A8,FOXA2,TH,PMCH,TPH2,PITX3	VSX2,LHX4,SHOX2,SOX14,LINC01210,SKOR2,IL1RAPL2,MAB21L2,SKOR1,NRGN	VSX2,LHX4,SHOX2,SOX14,NKX6-1,AC117461.1,LHX5-AS1,LINC01210,GREM2,CDH8	NBL | NEUR | RGL | NT-GLY | S-CC | S-G1S	+NHLH1 | +INA | +SLC17A6			Failed
150	406	293	15	7	1852	Neuroblast	Neuron	Neuron	FALSE	Midbrain	Midbrain	Midbrain			6.65194	Early	7216.51	0.00187876	0.143674	SIM1,FEV,PITX2,OTP,SLC17A8,FOXA2,TH,PMCH,TPH2,PITX3	PAX6,TCF7L2,UNC5B,BARHL1,MAB21L2,BARHL2,AL391650.1,LINC02609,DCDC1,MAB21L1	BARHL1,BARHL2,LINC02609,ADCYAP1,AL391650.1,STK32B,PAX6,AC007614.1,LHX1,MAB21L2	NBL | NEUR | NT-VGLUT2	+INA | +SLC17A6		@m4-BV BP/AL	DTtTh	Ventral	VZ
151	--	222	12	3	1029	Neuroblast	Failed	Failed	TRUE	Hindbrain	Hindbrain	Hindbrain	Doublets		5.68834	Early	15444.7	0.00439363	0.249202	LINC00682,PHOX2B,HSPD1P8,NEFL,FOXD3-AS1,HOXD3,LINC02381,P2RX3,LINC00331,HOTAIRM1	ZFP36L1,CCND1,HES5,PLP1,CENPF,PAX3,MIR924HG,CCNB2,FGFR3,AL139246.5	HOXB-AS3,HOTAIRM1,HOXC4,LINC02381,HOXD3,HOXB3,HOXA3,HOXB2,HOXB7,HOXA2	NBL | NEUR | NT-VGLUT2	+NHLH1 | +INA | +HES1 | +SLC17A6 | +TOP2A | +TOP2A +UNG
152	--	218	11	29	1294	Neuron	Failed	Failed	TRUE	Hindbrain	Hindbrain	Hindbrain	Doublets		5.96538	Early	14924.5	0.0050067	0.25139	SLC6A5,LAMP5,PAX8,PAX2,SST,CRHBP,LBX1,HOXB-AS3,HOXD3,OTP	ZFP36L1,CCND1,CENPF,HES1,FGFR3,TYMS,EDNRB,PLP1,HES5,ADAMTS6	SLC6A5,LAMP5,HOXB-AS3,PAX2,PAX8,HOXC4,HOXB3,HOTAIRM1,HOXB2,HOXA3	NEUR | NT-VGLUT2	+NHLH1 | +INA | +HES1 | +GAD2 +SLC6A5 | +TOP2A | +TOP2A +UNG
153	538	223	12	4	4007	Neuron	Neuroblast	Neuroblast	FALSE	Medulla	Medulla	Medulla			6.36786	Early	7734.97	0.00183848	0.121177	LINC00682,PHOX2B,HSPD1P8,NEFL,FOXD3-AS1,HOXD3,LINC02381,P2RX3,LINC00331,HOTAIRM1	TAC3,FOXD3,FOXD3-AS1,AC019068.1,GBX2,HMX3,LHX1,NTSR1,ROBO3,NHLH1	FOXD3-AS1,FOXD3,HSPD1P8,LINC00331,HMX3,POU4F1,POU4F2,CRABP1,ROBO3,HMX2	NEUR | NT-VGLUT2	+NHLH1 | +INA | +SLC17A6
154	537	228	12	9	3769	Neuron	Neuroblast	Neuroblast	FALSE	Medulla	Medulla	Medulla			6.24407	Early	5595.7	0.00176835	0.114897	LINC00682,PHOX2B,HSPD1P8,NEFL,FOXD3-AS1,HOXD3,LINC02381,P2RX3,LINC00331,HOTAIRM1	FOXD3-AS1,FOXD3,HMX3,LHX5-AS1,HMX2,DIAPH2-AS1,GBX2,HSPD1P8,LHX1,DIAPH2	FOXD3-AS1,HSPD1P8,FOXD3,LINC00331,HMX2,HMX3,POU4F2,POU4F1,LINC02381,HOXD3	NEUR | NT-VGLUT2	+NHLH1 | +INA | +SLC17A6			r3, r4, r5, r6, r7	Ventral	MZ
155	401	231	12	12	1235	Neuron	Neuron	Neuron	FALSE	Medulla	Medulla	Medulla			6.17725	Early	7635.87	0.00164268	0.178219	LINC00682,PHOX2B,HSPD1P8,NEFL,FOXD3-AS1,HOXD3,LINC02381,P2RX3,LINC00331,HOTAIRM1	AC092958.1,NXPH1,SERPINI2,AP001999.2,GHRH,PTPRM,LRRC77P,GPC6,OPCML,NXPH2	FOXD3-AS1,FOXD3,POU4F2,GALNTL6,TAC1,CRABP1,CA10,BDNF,NXPH1,HOXD3	NEUR | NT-GABA	+INA | +SLC17A6			Failed
156	407	229	12	10	8122	Neuron	Neuron	Neuron	FALSE	Medulla	Medulla	Medulla			6.40399	Early	6645.58	0.00171681	0.141865	LINC00682,PHOX2B,HSPD1P8,NEFL,FOXD3-AS1,HOXD3,LINC02381,P2RX3,LINC00331,HOTAIRM1	GRM3,GRM3-AS1,FOXP2,HSPD1P8,LINC00331,KCNS3,PLD5,AL591686.2,PIEZO2,POSTN	HSPD1P8,LINC00331,FOXD3-AS1,PLD5,HMX2,POU4F1,FOXD3,GALNTL6,HOXD3,HMX3	NEUR | NT-GABA	+INA | +SLC17A6
157	408	230	12	11	1187	Neuron	Neuron	Neuron	FALSE	Pons	Pons	Pons			7.97346	Early	6442.15	0.00155376	0.0894012	LINC00682,PHOX2B,HSPD1P8,NEFL,FOXD3-AS1,HOXD3,LINC02381,P2RX3,LINC00331,HOTAIRM1	CRH,CBLN4,ETV1,PIP5K1B,RGS6,HTR2A,KCNQ5,LRRC3B,EYA4,KCNG1	CRH,CBLN4,HSPD1P8,HMX2,FOXD3-AS1,HMX3,LINC00331,ETV1,CCN3,AL512380.1	NEUR | NT-VGLUT2 | P-TEL	+INA | +SLC17A6
158	398	171	10	1	2864	Neuron	Neuron	Neuron	FALSE	Cerebellum	Cerebellum	Cerebellum			6.92961	Early	6121.25	0.00182828	0.137623	ROBO3,TAC3,TFAP2A,TFAP2B,PAX2,SKOR2,LHX5,LHX1,SKOR1,SLC6A5	SOX14,LINC01210,ALKAL2,GALNTL6,OPRM1,LINC00581,LRP1B,DSCAM,LINC01568,LINC02223	OPRM1,DMBX1,ALKAL2,NETO1,GALNTL6,SOX14,AC091138.1,GPC5,LHX1,LINC00200	NEUR | NT-VGLUT2 | P-TEL	+INA | +GAD2 -SLC6A5
159	397	203	11	14	753	Neuron	Neuron	Neuron	FALSE	Cerebellum	Cerebellum	Cerebellum			8.33758	Mid	6276.31	0.00163798	0.183861	SLC6A5,LAMP5,PAX8,PAX2,SST,CRHBP,LBX1,HOXB-AS3,HOXD3,OTP	C8orf34,SLC24A4,DMBX1,SSTR1,CHRM3-AS2,CHRM3,GRIK4,GFY,GRM3,SLC24A2	SSTR1,CHRM3-AS2,SLC24A4,AL512380.1,CHRM3,C8orf34,GALNTL6,RIT2,DMBX1,SOX14	TH-RETN | NEUR | NT-GABA | P-DLGE	+INA | +GAD2 -SLC6A5
160	479	333	16	15	2209	Neuron	Neuron	Neuron	FALSE	Telencephalon	Striatum	Striatum			6.90385	Early	4871.34	0.00195657	0.110549	SAMD3,RELN,TP73,AC005064.1,AC073114.1,RSPO3,TBR1,AC104009.1,FEZF1,CPNE4	KCNQ5,ALK,GALNT10,HCN1,HS3ST4,NRGN,NR4A2,MEIS1,NKAIN2,ANO4	PAPPA2,BARHL2,LINC02609,ALK,KCNQ5,CA10,KIRREL3,MAB21L1,FAM230I,MMP17	NEUR | NT-VGLUT2	+INA | +SLC17A6 | +FOXG1
161	480	334	16	16	1260	Neuron	Neuron	Neuron	FALSE	Telencephalon	Striatum	Striatum			7.21333	Early	5715.62	0.00193478	0.12158	SAMD3,RELN,TP73,AC005064.1,AC073114.1,RSPO3,TBR1,AC104009.1,FEZF1,CPNE4	PAPPA2,TFAP2C,ZNF804B,TAFA1,SORCS1,LINC01194,COL25A1,IL1RAPL1,ADARB2,GABRA5	PAPPA2,TFAP2C,AL596451.1,FAM230I,LINC01194,LRP1B,ZNF804B,CHD5,TAFA1,CA10	NEUR | NT-GLY	+INA | +SLC17A6 | +FOXG1
162	440	200	11	11	1151	Neuron	Neuron	Neuron	FALSE	Forebrain	Forebrain	Forebrain			7.54839	Early	5905.67	0.00192283	0.164662	SLC6A5,LAMP5,PAX8,PAX2,SST,CRHBP,LBX1,HOXB-AS3,HOXD3,OTP	DLX6-AS1,ARX,DLX5,DLX1,DCDC1,DLX2,DLX6,ISL1,GHRH,PAX6	DCDC1,ONECUT3,ONECUT1,SST,AC016044.1,SLC35F4,GHRH,DLX6,LINC02055,DLX1	NEUR | NT-GABA	+MEIS2 +ISL1 +SIX3 | +INA | +GAD2 -SLC6A5 | +DLX2 +PAX6			Failed
163	439	302	15	16	1543	Neuron	Neuron	Neuron	FALSE	Pons	Pons	Pons			8.32832	Mid	6808.06	0.00162287	0.187104	SIM1,FEV,PITX2,OTP,SLC17A8,FOXA2,TH,PMCH,TPH2,PITX3	CCK,SST,MAB21L1,RBMS3,KCNQ5,RBMS3-AS2,GRIN1,LINC01798,MEIS2,RBMS3-AS3	CCK,CALY,SCG2,CA10,VWC2L,ANKRD55,SGCZ,CHD5,GABRB1,CSMD1	NEUR | NT-VGLUT2	+INA | +SLC17A6
164	438	202	11	13	3030	Neuron	Neuron	Neuron	FALSE	Medulla	Medulla	Medulla			8.65548	Mid	5063.9	0.00167391	0.163695	SLC6A5,LAMP5,PAX8,PAX2,SST,CRHBP,LBX1,HOXB-AS3,HOXD3,OTP	MT3,IGFBP5,AC104389.6,PCDH9-AS1,MESP1,ALDOC,SNCB,NRGN,SYNPR,GABRB1	PCDH9-AS1,PNOC,AP003464.1,LAMP5,SLC6A5,PCDH9-AS2,SGCZ,VSNL1,CALY,LRRC26	NEUR | NT-GABA	+INA | +GAD2 +SLC6A5
165	437	201	11	12	2049	Neuron	Neuron	Neuron	FALSE	Midbrain	Midbrain	Midbrain			7.20527	Early	6470.62	0.00171878	0.18059	SLC6A5,LAMP5,PAX8,PAX2,SST,CRHBP,LBX1,HOXB-AS3,HOXD3,OTP	EMX2,SIX3,LINC01833,EMX2OS,LINC00261,NKX2-2,FOXA2,SIX3-AS1,EPHA8,OTX2	GATA3-AS1,GATA3,NKX1-2,ASIC4,ONECUT3,LINC00261,ONECUT1,GATA2,EPHA8,NXPH1	NEUR | NT-GABA	+INA | +GAD2 -SLC6A5		SNR	Failed
166	416	370	19	11	838	Neuron	Neuron	Neuron	FALSE	Cerebellum	Cerebellum	Cerebellum			8.27518	Mid	7168.48	0.00163308	0.192322	MGP,FSTL4,LINC01036,MRLN,LINC01697,AC017037.5,MIR217HG,RYR3,CBLN1,SV2B	LINC02306,NTNG1,SNTG1,NELL1,C1QL4,LMO1,IL1RAPL2,AL589740.1,LHX9,AL132633.1	ZNF804B,PRL,MIR4500HG,SPOCK3,IL1RAPL2,PPP1R14C,TAC1,GABRA2,LINC02306,MAB21L1	NEUR | NT-GABA	+INA | +SLC17A6
167	436	205	11	16	2203	Neuron	Neuron	Neuron	FALSE	Pons	Pons	Pons			7.2744	Early	4884.09	0.00168993	0.149896	SLC6A5,LAMP5,PAX8,PAX2,SST,CRHBP,LBX1,HOXB-AS3,HOXD3,OTP	PAX3,EBF2,OTP,FOXO1,PAX7,CASZ1,TAC1,GRIK1,SOX6,SNCA	OTP,CRHBP,TAC1,LHX5-AS1,NRP2,LINC00200,AP003464.1,GLRA3,AC140912.1,ADARB2	NEUR | NT-GABA	+INA | +GAD2 -SLC6A5
168	435	204	11	15	1931	Neuroblast	Neuron	Neuron	FALSE	Pons	Pons	Pons			7.03024	Early	5178.09	0.00165423	0.144449	SLC6A5,LAMP5,PAX8,PAX2,SST,CRHBP,LBX1,HOXB-AS3,HOXD3,OTP	CPNE4,SEMA5A,AC021088.1,ADAMTS9,LINC01798,OTP,ALK,CADPS2,BHLHE22,AC024610.2	OTP,CDH8,MAB21L1,LHX5-AS1,CRHBP,ALK,NKX1-1,LAMP5,AC140912.1,CPNE4	NBL | NEUR | NT-GABA	+INA | +GAD2 -SLC6A5
169	434	208	11	19	1482	Neuron	Neuron	Neuron	FALSE	Pons	Pons	Pons			6.91086	Early	6168.83	0.00172046	0.133316	SLC6A5,LAMP5,PAX8,PAX2,SST,CRHBP,LBX1,HOXB-AS3,HOXD3,OTP	GLRA3,OTP,LINC01091,CTXN3,DLGAP2,SAMSN1,LYPD1,TAFA4,PCDH15,LINC01019	OTP,GLRA3,DLGAP2,PAX5,PAX8,PCDH15,CA10,CTXN3,EN1,SGCD	NEUR | NT-VGLUT2	+INA | +GAD2 -SLC6A5
170	433	206	11	17	1030	Neuron	Neuron	Neuron	FALSE	Pons	Pons	Pons			7.00796	Early	4352.03	0.00172746	0.11237	SLC6A5,LAMP5,PAX8,PAX2,SST,CRHBP,LBX1,HOXB-AS3,HOXD3,OTP	PAX7,CA10,AC020637.1,LINC00200,SEC16B,AC027613.1,SNTG1,SULF2,IL1RAPL2,SPHKAP	PAX7,CA10,LINC00200,LINC01568,ZNF385B,ADARB2,ADARB2-AS1,EN1,ZFHX4-AS1,AC140912.1	NEUR | NT-VGLUT2	+INA | +GAD2 -SLC6A5
171	432	207	11	18	2464	Neuron	Neuroblast	Neuroblast	FALSE	Pons	Pons	Pons			6.39992	Early	7673.52	0.00176715	0.151162	SLC6A5,LAMP5,PAX8,PAX2,SST,CRHBP,LBX1,HOXB-AS3,HOXD3,OTP	ETV3L,ERFL,ANXA2,PAX7,OTP,PITX2,GREM2,CNTN2,NHLH2,AC090348.1	OTP,ETV3L,ERFL,ZNF385B,EN1,LHX1,PAX5,CA10,LHX5-AS1,SAMD5	NEUR | NT-VGLUT2	+NHLH1 | +INA | +GAD2 -SLC6A5			Failed
172	418	275	14	14	1421	Neuron	Neuron	Neuron	FALSE	Pons	Pons	Pons			7.13561	Early	4851.56	0.00169425	0.105296	TFAP2D,LHX9,C1QL4,POU4F1,MAB21L1,OBI1-AS1,EBF2,POU4F3,PRPH,AC007128.1	LINC01201,ADARB2,PAX5,SPOCK3,CACNG3,LINC00200,RNASET2,EPHA6,GRM8,AC004080.1	PAX5,CACNG3,MAB21L1,AC004080.1,EVX1,LINC01201,EPHA6,SCG2,LINC02223,AC007128.1	NEUR | NT-VGLUT2	+INA | +SLC17A6
173	417	274	14	13	2864	Neuron	Neuron	Neuron	FALSE	Pons	Pons	Pons			6.85419	Early	4825.02	0.00189397	0.106906	TFAP2D,LHX9,C1QL4,POU4F1,MAB21L1,OBI1-AS1,EBF2,POU4F3,PRPH,AC007128.1	ZNF804B,IRX4,AL109930.1,CDH18,CDH18-AS1,CACNG3,TSHZ2,NR4A2,PDZRN4,C1QL3	CACNG3,IRX4,SCG2,AC007128.1,TAC1,AC117461.1,C1QL4,LINC02223,AL109930.1,LHX9	NEUR | NT-VGLUT2	+INA | +SLC17A6
174	569	273	14	12	2710	Neuron	Neuron	Neuron	FALSE	Pons	Pons	Pons			6.57801	Early	6999.63	0.00197626	0.112922	TFAP2D,LHX9,C1QL4,POU4F1,MAB21L1,OBI1-AS1,EBF2,POU4F3,PRPH,AC007128.1	SLC5A7,C11orf87,PAX5,AL513164.1,IRX4,AL445123.2,SAMD5,AL033504.1,PRPH,SLIT3	C1QL4,PRPH,EVX2,SLC5A7,PAX5,DNAJC22,LINC02223,PRL,AL033504.1,SAMD5	NEUR | NT-VGLUT2	+INA | +SLC17A6
175	413	272	14	11	1951	Neuron	Neuron	Neuron	FALSE	Pons	Pons	Pons			6.62337	Early	7197.09	0.00181956	0.141683	TFAP2D,LHX9,C1QL4,POU4F1,MAB21L1,OBI1-AS1,EBF2,POU4F3,PRPH,AC007128.1	PRDM6,SPX,CELF2-DT,CALB1,SHISA6,SORCS3,NR4A2,PRL,CACNA1D,LYPD1	PRDM6,CALB1,SPX,C1QL4,AC114316.1,PRPH,PRL,ONECUT1,AC007128.1,LINC02223	NEUR | NT-VGLUT2	+INA | +SLC17A6
176	414	303	15	17	2768	Neuron	Neuron	Neuron	FALSE	Midbrain	Midbrain ventral	Midbrain ventral			7.13533	Early	3171.83	0.00166864	0.103115	SIM1,FEV,PITX2,OTP,SLC17A8,FOXA2,TH,PMCH,TPH2,PITX3	SPX,PRPH,PRDM6,LHX9,PTH2,MAB21L1,CRH,EVX1,PRL,PNOC	SPX,CRH,PRL,PITX2,AC114316.1,PTH2,TAC1,C1QL4,OTP,LHX5-AS1	NEUR | NT-VGLUT2	+INA | +SLC17A6			Failed
177	415	239	12	20	2996	Neuron	Neuron	Neuron	FALSE	Midbrain	Midbrain	Midbrain			6.69122	Early	5766.9	0.00164736	0.152977	LINC00682,PHOX2B,HSPD1P8,NEFL,FOXD3-AS1,HOXD3,LINC02381,P2RX3,LINC00331,HOTAIRM1	PITX2,TFAP2D,EMX2,PTH2,TCF24,SPX,PRL,AC007128.1,SNCB,CALB1	C1QL4,LINC00682,NEFL,SNCG,PRL,AC114316.1,PRPH,PHOX2B-AS1,PHOX2B,CARTPT	NEUR | NT-SER	+INA | +SLC17A6	HB		r2, r3, r4	Ventral	MZ
178	420	301	15	15	1398	Neuron	Neuron	Neuron	FALSE	Pons	Pons	Pons			6.95451	Early	6270.04	0.00179243	0.1395	SIM1,FEV,PITX2,OTP,SLC17A8,FOXA2,TH,PMCH,TPH2,PITX3	TFAP2B,TLX3,TFAP2A,SIX2,PRKG2,SEMA5A,POU4F2,AC021088.1,MAB21L1,CALB2	CALB2,LMX1B,TLX3,TFAP2B,SIX2,CDH9,EN1,CA10,CALCR,LMX1A	NEUR | NT-VGLUT3	+INA | +SLC17A6			Failed
179	421	233	12	14	2028	Neuron	Neuron	Neuron	FALSE	Pons	Pons	Pons			6.44477	Early	9093.23	0.00185444	0.147638	LINC00682,PHOX2B,HSPD1P8,NEFL,FOXD3-AS1,HOXD3,LINC02381,P2RX3,LINC00331,HOTAIRM1	LMX1A,ARHGAP6,HS3ST4,IRX4,EN2,EN1,BNC2,DISC1FP1,PRKG2,CSGALNACT1	TLX3,LMX1B,LMX1A,IRX4,TFAP2B,AL161908.1,RGS4,KLHL1,ONECUT1,AC010247.2	NEUR | NT-SER | NT-VGLUT3	+INA | +SLC17A6
180	428	305	15	19	1442	Neuron	Neuron	Neuron	FALSE	Pons	Pons	Pons			6.86519	Early	7508.21	0.00175844	0.152156	SIM1,FEV,PITX2,OTP,SLC17A8,FOXA2,TH,PMCH,TPH2,PITX3	TPH2,SLC6A4,TLL1,CALB1,GATA3,GCHFR,GATA3-AS1,FEV,SLC35F3,MAOB	TPH2,SLC6A4,FEV,MAOB,CRYBA2,GCHFR,DNAJC12,GATA3,CALB1,GATA3-AS1	NEUR | NT-VGLUT3	+INA | +TPH2 +FEV
181	--	209	11	20	165	Neuron	Failed	Failed	FALSE	Pons	Pons	Pons	Doublets		6.89636	Early	8317.56	0.00165595	0.224231	SLC6A5,LAMP5,PAX8,PAX2,SST,CRHBP,LBX1,HOXB-AS3,HOXD3,OTP	FEV,CRYBA2,SLC17A8,SLC6A4,MAOB,TPH2,LMX1B,GCHFR,DNAJC12,COL5A2	FEV,CRYBA2,SLC17A8,MAOB,SLC6A4,GATA3,TPH2,DNAJC12,GCHFR,GATA3-AS1	NEUR | NT-VGLUT2 | NT-VGLUT3	+INA | +SLC17A8
182	429	306	15	20	3889	Neuron	Neuron	Neuron	FALSE	Pons	Pons	Pons			7.21401	Early	5418.98	0.00158035	0.13838	SIM1,FEV,PITX2,OTP,SLC17A8,FOXA2,TH,PMCH,TPH2,PITX3	SLC17A8,FEV,COL5A2,CRYBA2,GATA3,GCHFR,GATA3-AS1,MIR4500HG,HMX2,GRM3	FEV,SLC17A8,CRYBA2,MAOB,TPH2,GCHFR,GATA3,DNAJC12,SLC6A4,GATA3-AS1	NEUR | NT-GLY	+INA | +TPH2 +FEV | +SLC17A8			Failed
183	430	307	15	21	2224	Neuron	Neuron	Neuron	FALSE	Medulla	Medulla	Medulla			6.68278	Early	8139.25	0.00177426	0.152243	SIM1,FEV,PITX2,OTP,SLC17A8,FOXA2,TH,PMCH,TPH2,PITX3	GATA2,IGFBP5,HOXD3,HOXB2,FEV,HOXB3,GATA3,FAM181B,MAOB,NXPH2	FEV,SLC17A8,MAOB,CRYBA2,GATA2,GATA3,LMX1B,DNAJC12,DIRAS3,HEPACAM2	NEUR | NT-GLY	+INA | +SLC17A8			Failed
184	431	247	12	28	248	Neuron	Neuron	Neuron	FALSE	Medulla	Medulla	Medulla			6.19597	Early	8813.34	0.00193499	0.202945	LINC00682,PHOX2B,HSPD1P8,NEFL,FOXD3-AS1,HOXD3,LINC02381,P2RX3,LINC00331,HOTAIRM1	FEV,GATA3,GATA2,GATA3-AS1,SLC17A8,CRYBA2,MAOB,NKX2-2,DIRAS3,CRHBP	FEV,MAOB,GATA2,CRYBA2,GATA3,SLC17A8,LINC00682,GATA3-AS1,NEFL,DNAJC12	NEUR | NT-GLY	+INA | +SLC17A6 | +SLC17A8			r3, r4, r5, r6	Ventral	MZ
185	445	215	11	26	2998	Neuron	Neuron	Neuron	FALSE	Medulla	Medulla	Medulla			5.94983	Early	7933.61	0.00179658	0.152467	SLC6A5,LAMP5,PAX8,PAX2,SST,CRHBP,LBX1,HOXB-AS3,HOXD3,OTP	CRHBP,GATA2,NKX1-1,NXPH2,LINC02511,GATA3,RELN,GATA2-AS1,GATA3-AS1,MSX1	CRHBP,SLC6A5,LAMP5,NKX1-1,GATA3,NXPH2,GATA2,GATA3-AS1,SPOCK3,AC115282.1	NEUR | NT-GABA	+INA | +GAD2 +SLC6A5			r3, r4, r5	Ventral	MZ
186	446	212	11	23	723	Neuron	Neuron	Neuron	FALSE	Pons	Pons	Pons			7.36681	Early	4774.89	0.00156358	0.13372	SLC6A5,LAMP5,PAX8,PAX2,SST,CRHBP,LBX1,HOXB-AS3,HOXD3,OTP	AC018563.1,SATB1-AS1,GULP1,NXPH2,PENK,RPH3A,CYP26A1,TACR1,ADAMTS18,KIFC3	SLC6A5,NXPH2,LAMP5,PNOC,GATA2,AC018563.1,RPH3A,EN1,GATA3,LHX5-AS1	NEUR | NT-GABA	+INA | +GAD2 +SLC6A5
187	447	213	11	24	1347	Neuron	Neuron	Neuron	FALSE	Medulla	Medulla	Medulla			8.34469	Mid	6874.7	0.00166037	0.156162	SLC6A5,LAMP5,PAX8,PAX2,SST,CRHBP,LBX1,HOXB-AS3,HOXD3,OTP	NFIX,GPD1,NFIB,MIR4300HG,PRCP,HRH2,NFIA,LINC00609,LMO1,AQP5	PNOC,NXPH2,GPD1,ADRA1A,TAL1,SLC6A5,NXPH1,AC008571.2,MIR4300HG,HRH2	NEUR | NT-GABA	+INA | +GAD2 +SLC6A5
188	448	214	11	25	1264	Neuron	Neuron	Neuron	FALSE	Pons	Pons	Pons			6.83347	Early	5192.38	0.00176165	0.137434	SLC6A5,LAMP5,PAX8,PAX2,SST,CRHBP,LBX1,HOXB-AS3,HOXD3,OTP	C1QL1,SLC17A8,NR4A2,LINC00354,AC139720.1,AC068308.1,INPP4B,AC125613.1,SOX2-OT,AL596451.1	GATA3,GATA2,GATA3-AS1,AC139720.1,PNOC,NR4A2,AC117461.1,INPP4B,CDH8,C1QL1	NEUR | NT-GABA	+INA | +GAD2 -SLC6A5
189	452	141	8	7	1722	Neuron	Neuron	Neuron	FALSE	Midbrain	Midbrain	Midbrain			6.64355	Early	7142.18	0.00168583	0.148777	LINC01210,SOX14,GATA3,ASIC4,OTX2-AS1,GATA3-AS1,AL161757.4,AL137100.3,KIZ,CACNA2D3	LINC00261,FOXA2,HLA-B,PLPP2,PAPPA,PENK,SST,SLC17A8,PLEKHH2,DDC	LINC00261,FOXA2,PLPP2,GATA3,GATA3-AS1,GATA2,CNGB1,ASIC4,EMX2,HLA-B	NEUR | NT-GABA	+INA | +GAD2 -SLC6A5		+DDC @MHBr GABANbl SNR	Pall	Dorsal	MZ
190	449	210	11	21	2677	Neuron	Neuron	Neuron	FALSE	Pons	Pons	Pons			7.05263	Early	4441.49	0.00152853	0.114993	SLC6A5,LAMP5,PAX8,PAX2,SST,CRHBP,LBX1,HOXB-AS3,HOXD3,OTP	CBLN4,SOX14,LINC01210,IKZF1,AC007159.1,EN1,FOXP1,SOX1-OT,SORCS1,PLXDC2	SOX14,EN1,LINC01210,GATA3,CBLN4,GATA3-AS1,AC007159.1,PNOC,AC117461.1,LHX5-AS1	NEUR | NT-GABA	+INA | +GAD2 -SLC6A5
191	450	216	11	27	1720	Neuron	Neuron	Neuron	FALSE	Pons	Pons	Pons			6.47401	Early	8635.4	0.00176041	0.166586	SLC6A5,LAMP5,PAX8,PAX2,SST,CRHBP,LBX1,HOXB-AS3,HOXD3,OTP	OTX1,GSC2,OTX2-AS1,LINC02300,SOX21,RNF220,AC068308.1,AL161757.4,AC125613.1,LINC01210	GATA3,PAX5,GATA3-AS1,SOX14,LINC01210,GSC2,NXPH1,ASIC4,GATA2,EN1	NEUR | NT-VGLUT2	+INA | +GAD2 -SLC6A5
192	451	211	11	22	1107	Neuroblast	Neuron	Neuron	FALSE	Midbrain	Midbrain	Midbrain			7.50235	Early	6002.02	0.00164225	0.147507	SLC6A5,LAMP5,PAX8,PAX2,SST,CRHBP,LBX1,HOXB-AS3,HOXD3,OTP	AC004852.2,SOX21-AS1,PAX5,SOX21,POU6F2,AL161781.2,PTTG1,RGS6,LINC01956,GABRB2	PAX5,AL161781.2,EN1,POU6F2,NXPH1,AC004852.2,ASIC4,PNOC,GABRB2,EN2	NBL | NEUR | NT-VGLUT2	+INA | +GAD2 -SLC6A5		SNRp
193	453	217	11	28	2931	Neuroblast	Neuron	Neuron	FALSE	Pons	Pons	Pons			6.72743	Early	5461	0.00197461	0.115819	SLC6A5,LAMP5,PAX8,PAX2,SST,CRHBP,LBX1,HOXB-AS3,HOXD3,OTP	CALCB,LMO1,TAL1,MT1F,ST18,LINC02487,AL139246.5,TNFRSF19,MT2A,MT1X	TAL1,GATA3,EN1,GATA3-AS1,AC008571.2,SOX14,GATA2,NXPH2,LHX5-AS1,PNOC	NBL | NEUR	+INA | +GAD2 -SLC6A5			Failed
194	454	291	15	5	448	Neuroblast	Neuron	Neuron	FALSE	Medulla	Medulla	Medulla			6.375	Early	5186.71	0.00171399	0.109086	SIM1,FEV,PITX2,OTP,SLC17A8,FOXA2,TH,PMCH,TPH2,PITX3	HOXC4,LINC02381,HOXA3,HOTAIRM1,LHX3,HOXD3,HOXB2,HOXB-AS3,HOXB3,HOXB7	LHX3,GAL,HOTAIRM1,LHX4,HOXC4,SPEGNB,LINC02381,VSX2,HOXB7,HOXD3	NBL | NEUR | NT-VGLUT2	+INA | +SLC17A6			Failed
195	455	358	18	10	66	Neuroblast	Neuroblast	Neuroblast	FALSE	Medulla	Medulla	Medulla			6.62576	Early	6137.67	0.00166293	0.137665	BARHL1,CRABP1,AL359208.1,HOXB3,PRPH,HOXA3,PRDM6,CRTAC1,HOXB2,ADCY8	SOX21,SOX14,VSX2,LHX4,PTPRT,GBX2,SOX21-AS1,AC008571.2,RPRML,LINC01210	VSX2,LHX4,NPPA,AC008571.2,PTPRT,HRK,LHX3,AC019068.1,GBX2,AC024022.1	NBL | NEUR | NT-VGLUT2	+NHLH1 | +INA | +SLC17A6
196	390	372	19	13	563	Neuron	Neuroblast	Neuroblast	FALSE	Midbrain	Midbrain ventral	Midbrain ventral			8.4913	Mid	4910.15	0.00377421	0.146529	MGP,FSTL4,LINC01036,MRLN,LINC01697,AC017037.5,MIR217HG,RYR3,CBLN1,SV2B	PITX2,OTP,SIM1,LHX5-AS1,LHX5,EMX2,VXN,TTC6,SOX2-OT,PENK	PITX2,CRHBP,OTP,SIM1,AC110296.1,CALB2,NPPA,VXN,MGP,VSX1	NEUR | NT-VGLUT2	+NHLH1 | +INA
197	391	286	15	0	246	Radial glia	Neuroblast	Neuroblast	FALSE	Forebrain	Subcortex	Subcortex			8.2935	Mid	6313.74	0.00165366	0.171994	SIM1,FEV,PITX2,OTP,SLC17A8,FOXA2,TH,PMCH,TPH2,PITX3	NFIX,NFIA-AS2,NFIB,NFIA,AC099792.1,SAMSN1,LINC01748,NEUROD6,CALB2,SV2B	PITX2,SIM1,CALB2,SAMSN1,IQCJ,SV2B,KMO,KLHL1,FOXA2,CRTAC1	NEUR | RGL | NT-VGLUT2 | S-CC | S-G1S	+NHLH1 | +INA | +SLC17A6		NbM
198	392	295	15	9	4250	Neuroblast	Neuroblast	Neuroblast	FALSE	Midbrain	Midbrain	Midbrain			6.34659	Early	7633.03	0.00194964	0.103454	SIM1,FEV,PITX2,OTP,SLC17A8,FOXA2,TH,PMCH,TPH2,PITX3	KMO,SAMSN1,OPN3,POU4F1,EMX2,ROBO3,ACTC1,AC007091.1,OBI1-AS1,EMX2OS	KMO,FOXA2,PITX2,SIM1,AC007091.1,LINC00261,VWDE,FOXA1,CDH9,SAMSN1	NBL | NEUR | NT-VGLUT2	+NHLH1 | +INA | +SLC17A6		@m6-BP-RNprog @m6-BP-rn BP BP-m6 BP/AL	MTg, AM_CP, r1, r1-r2, r2, r3	Ventral, Dorsal	MZ
199	393	290	15	4	3286	Neuron	Neuron	Neuron	FALSE	Midbrain	Midbrain	Midbrain			5.92045	Early	9047.31	0.00183108	0.135428	SIM1,FEV,PITX2,OTP,SLC17A8,FOXA2,TH,PMCH,TPH2,PITX3	FOXD2,NKX6-2,CCBE1,FOXD2-AS1,AL356737.2,GPC5,C1QL1,C1QL4,GPC5-AS2,ST8SIA6	FOXD2,NKX6-2,C1QL1,CCBE1,GPC5,AL356737.2,LINC00261,FOXA2,SIM1,FOXD2-AS1	NEUR | NT-VGLUT2	+INA | +SLC17A6		BP BP/AL NbML1	MTg	Ventral	MZ
200	--	294	15	8	596	Neuroblast	Failed	Failed	TRUE	Diencephalon	Hypothalamus	Hypothalamus	Doublets		6.42282	Early	15224	0.00548284	0.2514	SIM1,FEV,PITX2,OTP,SLC17A8,FOXA2,TH,PMCH,TPH2,PITX3	ZFP36L1,HES1,HES5,PAX3,MIR924HG,GLI3,CENPF,LIX1,AL139246.5,TYMS	PITX2,SIM1,FOXA2,LMX1A,C1QL1,FOXA1,NKX6-2,LINC00261,FOXD2,CCBE1	NBL | NEUR | NT-VGLUT2	+INA | +HES1 | +SLC17A6 | +TOP2A | +TOP2A +UNG		@FP BP BP-m6 BP/AL
201	394	289	15	3	528	Neuron	Neuroblast	Neuroblast	FALSE	Midbrain	Midbrain	Midbrain			6.4553	Early	8412.79	0.00189477	0.1697	SIM1,FEV,PITX2,OTP,SLC17A8,FOXA2,TH,PMCH,TPH2,PITX3	C1QL2,EGFLAM,PAX5,AC079382.2,AC073987.1,SLC22A3,OTX2-AS1,TLL2,KLHL14,AL161781.2	SIM1,C1QL2,AC079382.2,PAX5,PITX2,AC073987.1,RAB27B,EGFLAM,AL161781.2,PTCSC3	NEUR | NT-VGLUT2	+NHLH1 | +INA | +SLC17A6		@MHBr BP/AL	Failed
202	395	287	15	1	2246	Neuron	Neuron	Neuron	FALSE	Diencephalon	Thalamus	Thalamus			6.57809	Early	6760.61	0.00185511	0.108844	SIM1,FEV,PITX2,OTP,SLC17A8,FOXA2,TH,PMCH,TPH2,PITX3	PAX7,AC068722.1,STXBP6,METTL11B,LINC00327,TAFA4,LINC00923,PITX2,EMX1,LINC01681	PITX2,SIM1,METTL11B,AC068722.1,LINC00923,LINC00327,NKX2-2,RAB27B,LINC01681,ZNF804B	NEUR | NT-VGLUT2	+INA | +SLC17A6			Failed
203	396	288	15	2	3624	Neuroblast	Neuroblast	Neuroblast	FALSE	Diencephalon	Hypothalamus	Hypothalamus			7.65215	Early	6607.01	0.00193009	0.102137	SIM1,FEV,PITX2,OTP,SLC17A8,FOXA2,TH,PMCH,TPH2,PITX3	FOXB1,CCDC68,OLIG1,OLIG2,RAB27B,SPON1,ADAMTS5,AL132857.1,TWIST2,AC008591.1	SIM1,PITX2,FOXB1,CCDC68,RAB27B,AL132857.1,ONECUT2,AC010247.2,AC008591.1,AC140912.1	NBL | NEUR | NT-VGLUT2	+NHLH1 | +INA | +SLC17A6			PHy	Ventral	VZ
204	387	299	15	13	2815	Neuroblast	Neuron	Neuron	FALSE	Diencephalon	Hypothalamus	Hypothalamus			6.57126	Early	6662.62	0.00186907	0.134866	SIM1,FEV,PITX2,OTP,SLC17A8,FOXA2,TH,PMCH,TPH2,PITX3	DMRTA2,AL049637.1,NTNG1,OPCML,GLRA2,LMX1A,MME,NR4A2,GALNTL6,GRM8	PITX2,LMX1A,C1QL1,NR4A2,FOXA2,GALNTL6,LMX1B,RGS4,DMRTA2,AL049637.1	NBL | NEUR | NT-VGLUT2	+INA | +SLC17A6		@FP	Failed
205	388	300	15	14	4197	Neuron	Neuron	Neuron	FALSE	Diencephalon	Hypothalamus	Hypothalamus			7.21694	Early	4991.54	0.00185679	0.109436	SIM1,FEV,PITX2,OTP,SLC17A8,FOXA2,TH,PMCH,TPH2,PITX3	IRX6,NTS,BARHL1,CDH23,PITX2,ARHGAP24,IRX5,BARHL2,IRX3,IQCJ	PITX2,BARHL1,LMX1A,IRX6,IQCJ,FOXA1,LMX1B,TTC6,CALB2,NTS	NEUR | NT-VGLUT2	+INA | +SLC17A6			DTtTh, DTg	Ventral, Dorsal	VZ
206	389	297	15	11	1970	Neuron	Neuroblast	Neuroblast	FALSE	Diencephalon	Hypothalamus	Hypothalamus			7.43376	Early	6186.57	0.00205661	0.100946	SIM1,FEV,PITX2,OTP,SLC17A8,FOXA2,TH,PMCH,TPH2,PITX3	NEUROD6,RSPO2,BARHL2,LINC02609,AL356309.3,BARHL1,LMX1A,ASS1,IRX3,EBF2	PITX2,LMX1A,LMX1B,BARHL1,CALB2,BARHL2,LINC02609,FOXA1,TTC6,AL161908.1	NEUR | NT-GABA	+NHLH1 | +INA | +SLC17A6
207	386	296	15	10	3697	Neuron	Neuroblast	Neuroblast	FALSE	Midbrain	Midbrain	Midbrain			6.69938	Early	6078.72	0.00189814	0.101904	SIM1,FEV,PITX2,OTP,SLC17A8,FOXA2,TH,PMCH,TPH2,PITX3	AL354809.1,RGS4,MALRD1,WNT1,CXCR4,AL049637.1,LMX1A,FREM2,DMRTA2,HEPACAM2	RGS4,LMX1A,FOXA2,PITX3,HEPACAM2,AL354809.1,ELOVL3,NR4A2,MALRD1,TH	NEUR | NT-GABA	+NHLH1 | +INA | +SLC17A6		+TH @FP mDA	DTg, MTg	Ventral	VZ
208	385	298	15	12	5244	Neuron	Neuron	Neuron	FALSE	Midbrain	Midbrain ventral	Midbrain ventral			7.59437	Early	5019.75	0.00164854	0.138481	SIM1,FEV,PITX2,OTP,SLC17A8,FOXA2,TH,PMCH,TPH2,PITX3	TH,ALDH1A1,PITX3,BNC2,ELOVL3,TMCC3,EN1,AP001407.1,SLC10A4,LINC01956	TH,PITX3,ELOVL3,EN1,ALDH1A1,IQCJ,FOXA2,NR4A2,LMX1A,AP001407.1	NEUR | NT-GABA	+INA | +SLC17A6		+DDC +TH @FP mDA	MTg	Ventral	VZ
209	370	134	8	0	3094	Neuron	Neuron	Neuron	FALSE	Midbrain	Midbrain	Midbrain			8.37027	Mid	5394.51	0.00188842	0.13324	LINC01210,SOX14,GATA3,ASIC4,OTX2-AS1,GATA3-AS1,AL161757.4,AL137100.3,KIZ,CACNA2D3	TRHDE,MGAT4C,CA10,AC027613.1,GABRG3,GABRG3-AS1,GRM8,NTNG1,ZNF385B,CDH18	AC027613.1,DMBX1,AL137100.3,ASIC4,OTX2-AS1,LINC01210,ITGA8,KIZ,TRHDE,AL161757.4	NEUR | NT-GABA	+INA | +GAD2 -SLC6A5		AlarMB dMbGaba
210	371	135	8	1	5783	Neuron	Neuron	Neuron	FALSE	Midbrain	Midbrain	Midbrain			8.41067	Mid	6089.78	0.00182917	0.0724139	LINC01210,SOX14,GATA3,ASIC4,OTX2-AS1,GATA3-AS1,AL161757.4,AL137100.3,KIZ,CACNA2D3	ITGA8,UNC5C,DMBX1,LINC01821,PDZPH1P,CEP112,AL445123.2,CCSER1,KCNMB2,GALNT14	LINC01210,SOX14,DMBX1,OTX2-AS1,ASIC4,ITGA8,AL161757.4,GATA3,AL137100.3,AC007159.1	NEUR | NT-GABA	+INA | +GAD2 -SLC6A5		AlarMB dMbGaba
211	372	137	8	3	5110	Neuron	Neuron	Neuron	FALSE	Midbrain	Midbrain	Midbrain			10.7989	Mid	5649.66	0.00185141	0.0829029	LINC01210,SOX14,GATA3,ASIC4,OTX2-AS1,GATA3-AS1,AL161757.4,AL137100.3,KIZ,CACNA2D3	ANKRD20A11P,AC104389.6,GRM7,HBA2,HBA1,HBB,AC008591.1,SEMA3C,SLC35F3,ITGA8	AL137100.3,ITGA8,LINC01210,AL161757.4,CHRM2,OTX2-AS1,SOX14,AC009264.1,DMBX1,PTCHD4	NEUR | NT-GABA	+INA | +GAD2 -SLC6A5		AlarMB dMbGaba
212	373	136	8	2	5024	Neuron	Neuron	Neuron	FALSE	Midbrain	Midbrain	Midbrain			8.37878	Mid	5816.14	0.00181619	0.100105	LINC01210,SOX14,GATA3,ASIC4,OTX2-AS1,GATA3-AS1,AL161757.4,AL137100.3,KIZ,CACNA2D3	UNC13C,SEMA3C,SLC24A2,RGS6,AC012409.2,CHRM2,AC009264.1,NR2F2-AS1,CDH8,LINGO2	AL161757.4,OTX2-AS1,CHRM2,AL137100.3,AC009264.1,LINC01210,DMBX1,SOX14,GATA3,KIZ	NEUR | NT-GABA	+INA | +GAD2 -SLC6A5		dMbGaba
213	376	138	8	4	1777	Radial glia	Neuron	Neuron	FALSE	Midbrain	Midbrain	Midbrain			11.2381	Late	7349.45	0.00175763	0.0981774	LINC01210,SOX14,GATA3,ASIC4,OTX2-AS1,GATA3-AS1,AL161757.4,AL137100.3,KIZ,CACNA2D3	ADAMTS18,ADAMTS20,AC135782.1,EBF1,AC023385.1,PRSS51,LINCR-0001,PDE1A,ESRRB,AC104964.2	LINC01210,SOX14,ASIC4,GATA3,AC007159.1,SV2C,ADAMTS18,CACNA2D3,GATA3-AS1,AL137100.3	NEUR | RGL | NT-GABA | S-CC | S-G1S	+INA | +GAD2 -SLC6A5
214	375	150	8	16	5171	Neuroblast	Neuron	Neuron	FALSE	Midbrain	Midbrain	Midbrain			8.40942	Mid	7476.45	0.00184057	0.091182	LINC01210,SOX14,GATA3,ASIC4,OTX2-AS1,GATA3-AS1,AL161757.4,AL137100.3,KIZ,CACNA2D3	STARD13,AL138999.2,AC024940.1,AL391832.4,SV2C,TMEM132D,FAM189A1,STARD13-AS,FOXP4,LINC01619	LINC01210,SOX14,ASIC4,GATA3,CACNA2D3,SV2C,LRTM1,OTX2-AS1,PAX7,AL157944.1	NBL | NEUR | NT-VGLUT2 | NT-GABA	+INA | +GAD2 -SLC6A5		AlarMB dMbGaba
215	374	149	8	15	4883	Neuron	Neuron	Neuron	FALSE	Midbrain	Midbrain	Midbrain			7.19511	Early	5300.45	0.0019399	0.0780687	LINC01210,SOX14,GATA3,ASIC4,OTX2-AS1,GATA3-AS1,AL161757.4,AL137100.3,KIZ,CACNA2D3	AC027613.1,AL391650.1,CRX,SPEGNB,AL157944.1,AC024940.1,IRX1,TIMP1,LINC02868,LINC00383	SOX14,LINC01210,AC027613.1,GATA3,ASIC4,AL161757.4,OTX2-AS1,GNB3,DMBX1,LINC00237	NEUR | NP-TRH | NT-GABA	+INA | +GAD2 -SLC6A5		AlarMB dMbGaba
216	--	153	8	19	1017	Neuron	Failed	Failed	TRUE	Midbrain	Midbrain	Midbrain	Doublets		7.76903	Early	13374.3	0.00481412	0.253934	LINC01210,SOX14,GATA3,ASIC4,OTX2-AS1,GATA3-AS1,AL161757.4,AL137100.3,KIZ,CACNA2D3	ZFP36L1,HES1,MIR924HG,ADAMTS6,CENPF,AC092957.1,MKI67,LINC01515,HES5,DIAPH3	LINC01210,SOX14,GATA3,OTX2-AS1,ASIC4,DMBX1,AL161757.4,PAX7,GATA3-AS1,CACNA2D3	NEUR | NP-TRH | NT-GABA	+INA | +HES1 | +GAD2 -SLC6A5 | +TOP2A | +TOP2A +UNG		AlarMB SNR dMbGaba
217	--	140	8	6	470	Neuron	Failed	Failed	FALSE	Midbrain	Midbrain	Midbrain	Doublets		7.73213	Early	12030.4	0.00226983	0.24636	LINC01210,SOX14,GATA3,ASIC4,OTX2-AS1,GATA3-AS1,AL161757.4,AL137100.3,KIZ,CACNA2D3	LHX9,EBF2,NRN1,TFAP2D,LHX2,SLC17A6,CACNA2D1,POU4F1,NHLH2,OBI1-AS1	LINC01210,SOX14,GATA3,ASIC4,TFAP2D,OTX2-AS1,POU4F1,CACNA2D3,AL157944.1,AC007159.1	NEUR | NT-GABA | P-PALL	+NHLH1 | +INA | +SLC17A6 | +GAD2 -SLC6A5		AlarMB AlarMB-MHB GABANbl NbIntTG1 SNR dMbGaba dMbGlut
218	377	139	8	5	1105	Neuron	Neuron	Neuron	FALSE	Midbrain	Midbrain	Midbrain			11.837	Late	6892.09	0.0018092	0.137336	LINC01210,SOX14,GATA3,ASIC4,OTX2-AS1,GATA3-AS1,AL161757.4,AL137100.3,KIZ,CACNA2D3	IGFBP5,NFIX,CSGALNACT1,GSN,NFIB,TMEM117,STXBP6,HS3ST4,NFIA-AS2,AKAP7	LINC01210,CDH22,AL137100.3,SOX14,CHRM2,AL161757.4,AC007159.1,OTX2-AS1,AC009264.1,RPH3A	NEUR | NT-GABA	+INA | +TRH | +GAD2 -SLC6A5		NbIntTG1
219	379	148	8	14	5004	Neuron	Neuron	Neuron	FALSE	Midbrain	Midbrain	Midbrain			7.83989	Early	5870.49	0.00199924	0.126272	LINC01210,SOX14,GATA3,ASIC4,OTX2-AS1,GATA3-AS1,AL161757.4,AL137100.3,KIZ,CACNA2D3	TFAP2B,TRH,TFAP2A,CRABP1,CALB2,NCKAP5,AC010974.2,TFAP2A-AS1,LUZP2,PCP4L1	LINC01210,SOX14,TFAP2B,CDH22,GATA3,ASIC4,TRH,ADRA1A,PAX7,LINC02885	NEUR | NT-GABA	+INA | +TRH | +GAD2 -SLC6A5		AlarMB NbIntTG1
220	378	147	8	13	506	Neuron	Neuron	Neuron	FALSE	Midbrain	Midbrain	Midbrain			6.90613	Early	7157.29	0.00188464	0.160594	LINC01210,SOX14,GATA3,ASIC4,OTX2-AS1,GATA3-AS1,AL161757.4,AL137100.3,KIZ,CACNA2D3	SKOR2,EMX1,NKX2-2,TFAP2B,KLHL1,PCP4L1,TFAP2A,TPH2,SYT4,NMU	NKX2-2,GATA3,TFAP2B,ASIC4,GATA3-AS1,LINC00237,PTPRT,RPP25,PCP4L1,LHX5-AS1	NEUR | NT-GABA	+INA | +GAD2 -SLC6A5 | +EMX1		BP/AL m2Gaba
221	384	142	8	8	2885	Neuron	Neuron	Neuron	FALSE	Midbrain	Midbrain	Midbrain			6.73695	Early	7670.39	0.00175444	0.13379	LINC01210,SOX14,GATA3,ASIC4,OTX2-AS1,GATA3-AS1,AL161757.4,AL137100.3,KIZ,CACNA2D3	LINC01833,SIX3-AS1,SIX3,PLXNA4,WLS,PAX5,P2RX3,AC114947.2,BEND4,GNG12-AS1	GATA3,LINC01833,LINC00237,ASIC4,GATA3-AS1,SOX14,SIX3,SIX3-AS1,SPEGNB,RPP25	NEUR | NT-GABA	+INA | +GAD2 -SLC6A5		GABANbl SNR	Failed
222	383	143	8	9	2791	Neuron	Neuron	Neuron	FALSE	Midbrain	Midbrain	Midbrain			7.52877	Early	6874.42	0.00171862	0.145519	LINC01210,SOX14,GATA3,ASIC4,OTX2-AS1,GATA3-AS1,AL161757.4,AL137100.3,KIZ,CACNA2D3	SOX3,POU6F2,MAF,NXPH1,ZNF804B,SNTG1,LINC01833,SIX3,SEMA3E,SIX3-AS1	GATA3,LINC01833,NXPH1,SOX14,GATA3-AS1,SIX3,ASIC4,KIZ,LINC01210,LINC00237	NEUR | NT-GABA	+INA | +GAD2 -SLC6A5		SNR
223	382	144	8	10	1976	Neuron	Neuron	Neuron	FALSE	Midbrain	Midbrain	Midbrain			6.48983	Early	6724.09	0.00176035	0.137184	LINC01210,SOX14,GATA3,ASIC4,OTX2-AS1,GATA3-AS1,AL161757.4,AL137100.3,KIZ,CACNA2D3	NKX1-2,NELL1,ONECUT1,ONECUT3,NKX2-2,AC010247.2,PDZRN4,AL512380.1,SEMA3A,SLC6A5	GATA3,GATA3-AS1,SOX14,NKX2-2,NKX1-2,ASIC4,LINC01210,LINC01568,ADRA1A,LINC00237	NEUR | NT-GABA | P-VLGE | P-SUBPALL | P-TEL	+INA | +GAD2 -SLC6A5		@m4-BD BP/AL	Failed
224	381	145	8	11	3124	Neuron	Neuron	Neuron	FALSE	Midbrain	Midbrain	Midbrain			7.00112	Early	7512.78	0.00197624	0.144663	LINC01210,SOX14,GATA3,ASIC4,OTX2-AS1,GATA3-AS1,AL161757.4,AL137100.3,KIZ,CACNA2D3	TCF7L2,NPY,PCDH15,NR4A2,HPSE2,AL158212.2,NXPH2,AL353784.1,GPC5,NCALD	GATA3,ASIC4,GATA3-AS1,SOX14,NPY,CACNA2D3,ADRA1A,LINC00237,LINC01210,RPP25	NEUR | NT-GABA | P-VLGE | P-SUBPALL | P-TEL	+INA | +GAD2 -SLC6A5		AlarMB GABANbl SNR
225	380	146	8	12	2162	Neuron	Neuron	Neuron	FALSE	Diencephalon	Thalamus	Thalamus			6.83492	Early	6745.89	0.00194668	0.142111	LINC01210,SOX14,GATA3,ASIC4,OTX2-AS1,GATA3-AS1,AL161757.4,AL137100.3,KIZ,CACNA2D3	NKX2-2,TCF7L2,DLX6-AS1,AC010931.1,DRGX,ARX,SOX1-OT,DLX5,OLIG3,NPY	NKX2-2,GATA3,GATA2,ASIC4,GATA3-AS1,SOX14,DRGX,LINC00237,LINC01833,SIX3	NEUR | NT-GABA | P-VLGE | P-SUBPALL | P-TEL	+INA | +GAD2 -SLC6A5
226	--	73	4	12	42	Neuron	Failed	Failed	FALSE	Forebrain	Subcortex	Subcortex	Doublets		11.0071	Late	4707.43	0.00287787	0.0749865	DLX6-AS1,LHX6,ST8SIA5,PLS3,DLX5,THRB,BRINP2,NXPH1,DLX2,PDZRN3	AIF1,C1QC,TYROBP,SPP1,P2RY12,C1QA,APOE,NKG7,LAPTM5,RGS10	NKG7,AIF1,TYROBP,PLS3,C1QC,DLX6-AS1,GNLY,GZMA,BMP3,TXK	NEUR | NT-GABA | P-VLGE | P-SUBPALL | P-TEL	+INA | +GAD2 -SLC6A5 | +DLX2 -PAX6 -NKX2-1 | +DLX2 +FOXG1 | +FOXG1
227	363	70	4	9	4942	Neuron	Neuron	Neuron	FALSE	Telencephalon	Striatum	Striatum			7.39015	Early	4837.3	0.00208221	0.101901	DLX6-AS1,LHX6,ST8SIA5,PLS3,DLX5,THRB,BRINP2,NXPH1,DLX2,PDZRN3	SLC35F3,SST,CCK,NPY,DLK1,PDE1A,SOX3,LIN28B,KCTD8,AC092958.1	SST,LHX6,DLX6-AS1,NXPH1,DLX2,ARX,DLX5,PLS3,GAD1,DLX1	NEUR | NT-GABA | P-VLGE | P-SUBPALL | P-TEL	+INA | +GAD2 -SLC6A5 | +DLX2 -PAX6 -NKX2-1 | +DLX2 +FOXG1 | +FOXG1
228	364	67	4	6	5260	Radial glia	Neuron	Neuron	FALSE	Telencephalon	Cortex	Cortex			11.1593	Late	5917.48	0.00210761	0.11758	DLX6-AS1,LHX6,ST8SIA5,PLS3,DLX5,THRB,BRINP2,NXPH1,DLX2,PDZRN3	ACKR3,MPPED1,PTCHD4,FAM135B,KCNC2,PRKG1,NAV2,ELFN1,PTPRT,TENM3-AS1	SST,NXPH1,KCNC2,LHX6,FAM135B,BRINP2,MAF,LHFPL3,NXPH2,DLX6-AS1	NEUR | RGL | NT-GABA | P-DLGE | P-PALL | P-SUBPALL | P-TEL | S-CC | S-G1S	+INA | +GAD2 -SLC6A5 | +DLX2 -PAX6 -NKX2-1 | +DLX2 +FOXG1 | +FOXG1
229	365	65	4	4	2997	Neuron	Neuron	Neuron	FALSE	Forebrain	Subcortex	Subcortex			11.6821	Late	6787.1	0.00210681	0.113352	DLX6-AS1,LHX6,ST8SIA5,PLS3,DLX5,THRB,BRINP2,NXPH1,DLX2,PDZRN3	VWC2,ZPBP,UNC5D,AC105230.1,SVEP1,BMPER,TMEM132C,MAML2,TENM2,NRP2	ST8SIA5,LHX6,BRINP2,DLX6-AS1,BMP3,PLS3,NXPH1,THRB,BMPER,PIP5K1B	NEUR | NT-GABA | P-VLGE | P-SUBPALL | P-TEL	+INA | +GAD2 -SLC6A5 | +DLX2 -PAX6 -NKX2-1 | +DLX2 +FOXG1 | +FOXG1
230	366	66	4	5	7354	Neuron	Neuron	Neuron	FALSE	Forebrain	Subcortex	Subcortex			11.5071	Late	5636.17	0.00218662	0.0794825	DLX6-AS1,LHX6,ST8SIA5,PLS3,DLX5,THRB,BRINP2,NXPH1,DLX2,PDZRN3	ADAMTS5,NCKAP5,FIGN,AC010974.2,AP001599.1,PDZRN4,LINC00237,GRIA4,AC106741.1,SIAH3	LHX6,BRINP2,PLS3,DLX6-AS1,ADAMTS5,ST8SIA5,NXPH1,DLX5,NPAS1,AC245297.1	NEUR | NT-GABA | P-VLGE | P-SUBPALL | P-TEL	+INA | +GAD2 -SLC6A5 | +DLX2 -PAX6 -NKX2-1 | +DLX2 +FOXG1 | +FOXG1
231	--	74	4	13	825	Neuron	Failed	Failed	TRUE	Forebrain	Subcortex	Subcortex	Doublets		10.1349	Mid	11905.5	0.00898983	0.222678	DLX6-AS1,LHX6,ST8SIA5,PLS3,DLX5,THRB,BRINP2,NXPH1,DLX2,PDZRN3	LINC01965,HES1,GLI3,ZFP36L1,VIM,COL4A5,PRDM16,GULP1,SHROOM3,CENPF	DLX6-AS1,LHX6,ST8SIA5,PLS3,NXPH1,DLX2,DLX5,DLX1,ARX,SST	NEUR | NT-GABA | P-DLGE | P-SUBPALL | P-TEL	+INA | +HES1 | +GAD2 -SLC6A5 | +DLX2 +PAX6 | +EMX1 | +DLX2 +FOXG1 | +FOXG1 | +TOP2A | +TOP2A +UNG
232	369	71	4	10	1995	Neuron	Neuron	Neuron	FALSE	Forebrain	Subcortex	Subcortex			10.4401	Mid	7022.97	0.00213854	0.104918	DLX6-AS1,LHX6,ST8SIA5,PLS3,DLX5,THRB,BRINP2,NXPH1,DLX2,PDZRN3	CRABP1,ETV1,ZMAT4,LHX8,KCTD16,COL19A1,DSCAM,LINC01322,ANGPT2,PDE1C	LHX6,NXPH1,DLX6-AS1,PLXNA4,BEST3,RIPOR2,PIP5K1B,PLS3,DGKB,DLX2	NEUR | NT-GABA | P-VLGE | P-SUBPALL | P-TEL	+INA | +GAD2 -SLC6A5 | +DLX2 -PAX6 -NKX2-1 | +DLX2 +FOXG1 | +FOXG1
233	367	96	5	21	729	Neuron	Neuron	Neuron	FALSE	Forebrain	Subcortex	Subcortex			11.2554	Late	8560.63	0.00195739	0.141646	LHX8,DLX5,DLX6-AS1,DLX2,DLX1,DLX6,GBX1,LHX6,ARX,SP9	NFIA-AS2,RPH3A,SPARCL1,NFIX,GRIK4,SULF1,MRAP2,PTPRB,SNTG2,RBFOX3	AUXG01000058.1,DLX6-AS1,RPH3A,LHX6,LINC00513,AL132857.1,LHX8,NALCN,AC007938.3,BRS3	NEUR | NT-GABA | P-DLGE | P-SUBPALL | P-TEL	+INA | +GAD2 -SLC6A5 | +DLX2 -PAX6 -NKX2-1 | +DLX2 +FOXG1 | +FOXG1
234	368	69	4	8	735	Neuron	Neuron	Neuron	FALSE	Forebrain	Subcortex	Subcortex			10.3377	Mid	5845.1	0.00194129	0.112803	DLX6-AS1,LHX6,ST8SIA5,PLS3,DLX5,THRB,BRINP2,NXPH1,DLX2,PDZRN3	RMST,ISL1,DCDC1,NFIA-AS2,CADPS2,CDH4,LINC00513,NKX2-2,HRK,ST18	DLX6-AS1,SST,LHX6,SCGN,GPD1,VWC2,DLX1,DLX5,ARX,PROX1-AS1	NEUR | NT-GABA | P-SUBPALL | P-TEL	+INA | +GAD2 -SLC6A5 | +DLX2 +PAX6 | +DLX2 +FOXG1 | +FOXG1
235	362	64	4	3	1325	Neuron	Neuron	Neuron	FALSE	Telencephalon	Cortex	Cortex temporal			11.9125	Late	7211.06	0.00208598	0.145747	DLX6-AS1,LHX6,ST8SIA5,PLS3,DLX5,THRB,BRINP2,NXPH1,DLX2,PDZRN3	NR3C2,SORCS3,SHISA9,COBL,U91319.1,ADARB2,PDE3A,PTGFR,ADARB2-AS1,NTNG1	THRB,CALB2,SCGN,ST8SIA5,BMP3,NPAS1,PDZRN3,DLX6-AS1,THSD7B,TNR	NEUR | NT-GABA | P-DLGE | P-SUBPALL | P-TEL	+INA | +GAD2 -SLC6A5 | +DLX2 -PAX6 -NKX2-1 | +DLX2 +FOXG1 | +FOXG1
236	361	63	4	2	8478	Radial glia	Neuron	Neuron	FALSE	Forebrain	Subcortex	Subcortex			11.8625	Late	6389.88	0.00227494	0.0960931	DLX6-AS1,LHX6,ST8SIA5,PLS3,DLX5,THRB,BRINP2,NXPH1,DLX2,PDZRN3	TNR,THRB,NRIP3,AC012409.2,NR2F2-AS1,NR2F2,KLHL1,LINC02487,CALB2,SCGN	THRB,ST8SIA5,SCGN,PDZRN3,DLX6-AS1,CALB2,TNR,DLX5,PLS3,PIP5K1B	TH-RETN | NEUR | RGL | NT-GABA | P-DLGE | P-SUBPALL | P-TEL | S-CC | S-G1S	+INA | +GAD2 -SLC6A5 | +DLX2 +PAX6 | +DLX2 +FOXG1 | +FOXG1
237	360	61	4	0	1426	Neuron	Neuron	Neuron	FALSE	Forebrain	Subcortex	Subcortex			9.17945	Mid	6118.77	0.00222604	0.133478	DLX6-AS1,LHX6,ST8SIA5,PLS3,DLX5,THRB,BRINP2,NXPH1,DLX2,PDZRN3	TSHZ2,AL109930.1,EBF1,LRMDA,TMTC1,LRRC3B,ESRRG,SIX3,ZFHX4,IL1RAPL2	DLX6-AS1,AC068308.1,NPAS1,IL1RAPL2,DLX1,DLX5,AC125613.1,SOX2-OT,DLX2,THRB	TH-RETN | NEUR | NP-GNRH | NT-GABA | P-VLGE | P-SUBPALL | P-TEL	+INA | +GAD2 -SLC6A5 | +DLX2 +FOXG1 | +FOXG1
238	359	62	4	1	3418	Neuron	Neuron	Neuron	FALSE	Forebrain	Subcortex	Subcortex			10.7712	Mid	6801.07	0.00227716	0.135275	DLX6-AS1,LHX6,ST8SIA5,PLS3,DLX5,THRB,BRINP2,NXPH1,DLX2,PDZRN3	FOXP2,IL1RAPL2,UNC5C,MEIS2,DOCK5,FOXP4,PBX3,ZFHX4,EYA2,ADCY2	IL1RAPL2,SCGN,AC068308.1,DLX6-AS1,SYNPR,SP8,DLX5,AC017053.1,AC125613.1,SOX2-OT	NEUR | NP-GNRH | NT-GABA | P-DLGE | P-SUBPALL | P-TEL	+INA | +GAD2 -SLC6A5 | +DLX2 +PAX6 | +DLX2 +FOXG1 | +FOXG1
239	358	99	6	2	452	Neuron	Neuronal IPC	Neuronal IPC	TRUE	Telencephalon	Striatum	Striatum			7.7646	Early	12844.4	0.00672394	0.238673	GNRH1,AC022433.1,ISL1,DLX6-AS1,DLX6,GPR149,TAC1,LRMDA,LINC01717,SIX3	HES1,ZFP36L1,COL4A5,HES5,CCND1,MIR924HG,STK3,SPARC,TCF7L1,FKBP10	GNRH1,ISL1,AC022433.1,TAC1,DLX6,GPR149,DLX6-AS1,SIX3,LINC01201,DLX5	TH-RETN | NEUR | NT-VGLUT2 | NT-GABA | P-DLGE | P-SUBPALL | P-TEL	+MEIS2 +ISL1 +SIX3 | +INA | +HES1 | +GAD2 -SLC6A5 | +DLX2 +PAX6 | +DLX2 +FOXG1 | +FOXG1 | +TOP2A | +TOP2A +UNG
240	357	112	6	15	1642	Neuron	Neuron	Neuron	FALSE	Telencephalon	Striatum	Striatum			6.77278	Early	7233.29	0.00195012	0.18415	GNRH1,AC022433.1,ISL1,DLX6-AS1,DLX6,GPR149,TAC1,LRMDA,LINC01717,SIX3	GAL,DIO3,SLC10A4,CLSTN2,GNRH1,RASD1,GRID2,KIF26B,AC004470.2,POU6F2	GNRH1,GAL,AC022433.1,ISL1,SLC10A4,DLX6,TAC1,FGF19,MSANTD1,DLX5	NEUR | NT-GABA | P-TEL	+MEIS2 +ISL1 +SIX3 | +INA | +GNRH1 | +GAD2 -SLC6A5 | +DLX2 -PAX6 -NKX2-1 | +DLX2 +FOXG1 | +FOXG1
241	356	111	6	14	329	Neuron	Neuron	Neuron	FALSE	Telencephalon	Striatum	Striatum			6.83435	Early	8564.31	0.0019166	0.183316	GNRH1,AC022433.1,ISL1,DLX6-AS1,DLX6,GPR149,TAC1,LRMDA,LINC01717,SIX3	BNC2,GPC5,BMPR1B,CNTN3,RAB3B,AL356737.2,CFAP299,COL25A1,KCNIP4,PTCHD4	TAC1,LINC01201,GNRH1,DLX6,SYT10,CNTN3,LINC00581,SEMA3C,SLC35F4,NELL1	NEUR | NP-GNRH | NT-GABA | P-TEL	+INA | +GNRH1 | +GAD2 -SLC6A5 | +DLX2 +PAX6 | +DLX2 +FOXG1 | +FOXG1
242	355	109	6	12	255	Neuron	Neuron	Neuron	FALSE	Telencephalon	Striatum	Striatum			7.35529	Early	10487.3	0.00302053	0.203156	GNRH1,AC022433.1,ISL1,DLX6-AS1,DLX6,GPR149,TAC1,LRMDA,LINC01717,SIX3	SLC17A6,MAB21L1,LHX9,UNCX,NRN1,NHLH1,EOMES,BARHL2,NHLH2,NEUROG2	GNRH1,AC022433.1,ISL1,GPR149,TAC1,LINC01201,CLRN1-AS1,DLX6,SLITRK6,LINC00581	NEUR | NT-GABA | P-VLGE | P-SUBPALL | P-TEL	+MEIS2 +ISL1 +SIX3 | +INA | +SLC17A6 | +GAD2 -SLC6A5 | +DLX2 +PAX6 | +DLX2 +FOXG1 | +FOXG1
243	354	113	6	16	2252	Neuron	Neuron	Neuron	FALSE	Telencephalon	Striatum	Striatum			7.11092	Early	5152.02	0.00190935	0.107338	GNRH1,AC022433.1,ISL1,DLX6-AS1,DLX6,GPR149,TAC1,LRMDA,LINC01717,SIX3	AGTR1,CBLN2,S100A10,LINC00643,NAV2,PTCHD4,LINC02223,SAMD5,AL513164.1,GPR22	ISL1,GPR149,LINC01201,DLX6,CLRN1-AS1,GNRH1,LINC00581,AC022433.1,NELL1,TAC1	TH-RETN | NEUR | NT-GABA | P-VLGE | P-SUBPALL | P-TEL	+INA | +GAD2 -SLC6A5 | +FOXG1
244	353	115	6	18	1439	Neuron	Neuron	Neuron	FALSE	Telencephalon	Striatum	Striatum			7.32321	Early	6258.16	0.00180192	0.117244	GNRH1,AC022433.1,ISL1,DLX6-AS1,DLX6,GPR149,TAC1,LRMDA,LINC01717,SIX3	CDH9,PDYN,IGFBP5,MIR548A1HG,ADAMTS17,SYBU,SYT4,SAMMSON,ADAMTS16,AC008591.1	PDYN,TAC1,GNRH1,ISL1,CLRN1-AS1,AC022433.1,GPR149,LINC00581,SLITRK6,LINC01201	NEUR | NT-GABA | P-TEL	+INA | +GNRH1 | +GAD2 -SLC6A5 | +FOXG1
245	352	118	6	21	691	Neuron	Neuron	Neuron	FALSE	Forebrain	Subcortex	Subcortex			10.3026	Mid	6287.92	0.00201482	0.142723	GNRH1,AC022433.1,ISL1,DLX6-AS1,DLX6,GPR149,TAC1,LRMDA,LINC01717,SIX3	NPY1R,SLC17A8,FRMPD4,SHISA9,ARHGAP10,U91319.1,GRM8,PCBP3,CACNG3,GRM1	AC022433.1,LRMDA,NPY1R,LINC01717,LINC00581,ISL1,GABRB2,STK32B,DLX6-AS1,RYR2	NEUR | NT-GABA | P-VLGE | P-SUBPALL | P-TEL	+INA | +GAD2 -SLC6A5 | +DLX2 -PAX6 -NKX2-1 | +DLX2 +FOXG1 | +FOXG1
246	351	102	6	5	458	Neuron	Neuron	Neuron	FALSE	Forebrain	Subcortex	Subcortex			9.05873	Mid	9648.05	0.00270282	0.215402	GNRH1,AC022433.1,ISL1,DLX6-AS1,DLX6,GPR149,TAC1,LRMDA,LINC01717,SIX3	LHX6,LHX8,GBX1,SOX6,PLS3,THRB,PIP5K1B,SHH,ERBB4,GRIA4	LHX8,AC022433.1,DLX6-AS1,LHX6,DLX5,DLX6,GPR149,LINC01305,ISL1,GBX1	NEUR | NT-GABA | P-TEL	+MEIS2 +ISL1 +SIX3 | +INA | +GAD2 -SLC6A5 | +DLX2 -PAX6 -NKX2-1 | +DLX2 +FOXG1 | +FOXG1
247	350	114	6	17	1756	Neuron	Neuron	Neuron	FALSE	Forebrain	Subcortex	Subcortex			10.3994	Mid	7742.33	0.00193851	0.148183	GNRH1,AC022433.1,ISL1,DLX6-AS1,DLX6,GPR149,TAC1,LRMDA,LINC01717,SIX3	IKZF1,IGFBP5,RGS6,RARB,PDYN,AC092422.1,RFLNB,CDH12,GRAMD1C,NPFFR2	AC022433.1,GPR149,PDYN,CLRN1-AS1,AC092422.1,RARB,TAC1,ISL1,LRMDA,LINC01717	NEUR | NT-GABA | P-VLGE | P-SUBPALL | P-TEL	+INA | +GAD2 -SLC6A5 | +FOXG1
248	349	117	6	20	1998	Neuron	Neuron	Neuron	FALSE	Forebrain	Subcortex	Subcortex			10.664	Mid	6132.28	0.00205757	0.13223	GNRH1,AC022433.1,ISL1,DLX6-AS1,DLX6,GPR149,TAC1,LRMDA,LINC01717,SIX3	ADRA2A,RAMP1,AC105114.2,GABRB2,AGBL1,PDE1C,KLF3-AS1,STK32A,ZNF521,SPATS2L	AC022433.1,LINC01717,GPR149,LINC00581,ISL1,LRMDA,GABRB2,STK32A,RAMP1,CLRN1-AS1	TH-RETN | NEUR | NT-GABA | P-VLGE | P-SUBPALL | P-TEL	+INA | +GAD2 -SLC6A5 | +DLX2 -PAX6 -NKX2-1 | +DLX2 +FOXG1 | +FOXG1
249	348	116	6	19	607	Neuron	Neuron	Neuron	FALSE	Telencephalon	Striatum	Striatum			7.38896	Early	3541.36	0.00181924	0.102067	GNRH1,AC022433.1,ISL1,DLX6-AS1,DLX6,GPR149,TAC1,LRMDA,LINC01717,SIX3	SLC17A8,SGCG,CALCR,AC105114.2,SLC24A2,RAMP1,S100A10,DOK5,PEG10,AC011824.2	TAC1,ISL1,NELL1,LINC00581,RAMP1,DLX6,AC140912.1,DLX5,LINC01201,LINC01717	TH-RETN | NEUR | NT-GABA | P-DLGE | P-SUBPALL | P-TEL | S-CC | S-G2M	+INA | +GAD2 -SLC6A5 | +FOXG1
250	347	97	6	0	1057	Neuron	Neuron	Neuron	FALSE	Telencephalon	Striatum	Striatum			6.86235	Early	7031.16	0.0021557	0.118326	GNRH1,AC022433.1,ISL1,DLX6-AS1,DLX6,GPR149,TAC1,LRMDA,LINC01717,SIX3	ZNF804B,LIN28B,CNTN1,NPPC,POU3F2,GALNT7,CNTN3,POU3F1,LINC01456,STK32A	ISL1,DLX6,TAC1,DLX5,STK32A,LINC01201,LRMDA,GPR149,DLX6-AS1,AC010478.1	NEUR | NT-GABA | P-DLGE | P-SUBPALL | P-TEL | S-CC | S-G2M	+INA | +GAD2 -SLC6A5 | +DLX2 -PAX6 -NKX2-1 | +DLX2 +FOXG1 | +FOXG1
251	346	101	6	4	1711	Neuron	Neuron	Neuron	FALSE	Forebrain	Subcortex	Subcortex			10.7085	Mid	5932.06	0.00260156	0.111398	GNRH1,AC022433.1,ISL1,DLX6-AS1,DLX6,GPR149,TAC1,LRMDA,LINC01717,SIX3	NPY,NECAB1,COL1A2,SLIT3,ST8SIA5,CDH8,AC093866.1,ZEB2,AL359649.1,LINC02487	LINC00354,AL359649.1,AC022433.1,LRMDA,DLX6-AS1,DLX5,LINC01717,AC138627.1,AC007405.2,DLX1	TH-RETN | NEUR | NT-GABA | P-DLGE | P-SUBPALL | P-TEL	+MEIS2 +ISL1 +SIX3 | +INA | +GAD2 -SLC6A5 | +DLX2 -PAX6 -NKX2-1 | +DLX2 +FOXG1 | +FOXG1
252	345	100	6	3	343	Neuron	Neuronal IPC	Neuronal IPC	TRUE	Forebrain	Subcortex	Subcortex			9.31749	Mid	9236.41	0.0294245	0.200642	GNRH1,AC022433.1,ISL1,DLX6-AS1,DLX6,GPR149,TAC1,LRMDA,LINC01717,SIX3	MKI67,ASPM,KIF18B,TOP2A,CENPF,UBE2C,GTSE1,KIF4A,NUF2,DLGAP5	AC022433.1,LINC00354,AL359649.1,DLX5,AC138627.1,SIX3,PIF1,DLX6-AS1,AC091057.1,ASPM	NEUR | NT-GABA | P-DLGE | P-SUBPALL | P-TEL	+MEIS2 +ISL1 +SIX3 | +INA | +GAD2 -SLC6A5 | +DLX2 +PAX6 | +DLX2 +FOXG1 | +FOXG1 | +TOP2A | +TOP2A +PLK1
253	344	492	27	7	1481	Neuron	Neuronal IPC	Neuronal IPC	TRUE	Forebrain	Subcortex	Subcortex			10.0317	Mid	9722.61	0.0244581	0.198772	DLX1,SOX1-OT,DLX2,BEST3,IL33,MYBL1,ST8SIA5,AK5,MGAT4C,LINC01563	TSHZ2,AL109930.1,AC022433.1,LRMDA,RCAN2,RBFOX1,CNTNAP2,AC007405.2,AMBN,GAD1	LINC00354,AL359649.1,DLX5,ST8SIA5,SIX3,DLX6-AS1,AMBN,DLX1,DLX2,AC068308.1	NEUR | NT-GABA | P-SUBPALL | P-TEL	+INA | +GAD2 -SLC6A5 | +DLX2 +PAX6 | +DLX2 +FOXG1 | +FOXG1 | +TOP2A | +TOP2A +PLK1
254	343	98	6	1	2756	Neuron	Neuron	Neuron	FALSE	Telencephalon	Striatum	Striatum			7.10918	Early	4430.1	0.00230072	0.0919679	GNRH1,AC022433.1,ISL1,DLX6-AS1,DLX6,GPR149,TAC1,LRMDA,LINC01717,SIX3	SNCG,IRX2,GATA3,LHX1,AMBN,MIR217HG,LINC01814,TH,ST18,ARL4D	SIX3,DLX6-AS1,DLX5,ISL1,SIX3-AS1,SLITRK6,DLX6,LINC00354,AL109930.1,DLX1	NEUR | NT-GABA | P-TEL	+MEIS2 +ISL1 +SIX3 | +INA | +GAD2 -SLC6A5 | +DLX2 +PAX6 | +DLX2 +FOXG1 | +FOXG1			Failed
255	342	104	6	7	1481	Neuron	Neuron	Neuron	FALSE	Forebrain	Subcortex	Subcortex			11.1982	Late	6757.84	0.00237689	0.132098	GNRH1,AC022433.1,ISL1,DLX6-AS1,DLX6,GPR149,TAC1,LRMDA,LINC01717,SIX3	KCNJ3,AL589935.1,IL1RAPL2,UNC5C,LINC00472,CNTNAP3B,GPC3,LINC02487,ESRRG,ABTB2	LINC00354,SIX3,AL359649.1,NRGN,SLITRK6,KCNJ3,IL1RAPL2,PLEKHH2,DLX6-AS1,AC068308.1	NEUR | NT-GABA | P-VLGE | P-SUBPALL | P-TEL	+INA | +GAD2 -SLC6A5 | +DLX2 +PAX6 | +DLX2 +FOXG1 | +FOXG1
256	341	103	6	6	950	Neuron	Neuron	Neuron	FALSE	Forebrain	Subcortex	Subcortex			10.6018	Mid	6378.92	0.00209619	0.127601	GNRH1,AC022433.1,ISL1,DLX6-AS1,DLX6,GPR149,TAC1,LRMDA,LINC01717,SIX3	ZNF385B,AC021231.1,SYNPR,CSMD3,TLL1,PHLDA1,CADM2,ANP32AP1,GUCY1A1,WLS	SYNPR,LINC01717,SIX3,AC021231.1,LINC01305,TSHZ2,AL109930.1,LRMDA,DLX6-AS1,GUCY1A1	NEUR | NT-GABA | P-TEL	+INA | +GAD2 -SLC6A5 | +DLX2 +FOXG1 | +FOXG1
257	340	106	6	9	1893	Neuron	Neuron	Neuron	FALSE	Forebrain	Subcortex	Subcortex			11.1969	Late	6588.88	0.0020196	0.146124	GNRH1,AC022433.1,ISL1,DLX6-AS1,DLX6,GPR149,TAC1,LRMDA,LINC01717,SIX3	SKAP2,CALN1,CLMP,PENK,LINC01305,LHFPL3,SGCZ,KIAA1217,DRD2,SPHKAP	LINC01305,SYNPR,NELL1,SIX3,SP9,LRMDA,CALN1,AC021231.1,ARPP21,RXRG	NEUR	+INA | +GAD2 -SLC6A5 | +FOXG1
258	339	105	6	8	1678	Neuron	Neuron	Neuron	FALSE	Forebrain	Subcortex	Subcortex			11.2119	Late	6620.56	0.00201436	0.154665	GNRH1,AC022433.1,ISL1,DLX6-AS1,DLX6,GPR149,TAC1,LRMDA,LINC01717,SIX3	CXCL12,PLEKHH2,TGFA,KCND2,ZNF536,NRGN,EYA2,TSHZ1,GALNTL6,PTPRM	LINC01305,PLEKHH2,SIX3,TGFA,NRGN,LINC01568,LINC00354,SIX3-AS1,SP9,CXCL12	NEUR | NP-HCRT | NT-VGLUT3	+INA | +GAD2 -SLC6A5 | +DLX2 -PAX6 -NKX2-1 | +DLX2 +FOXG1 | +FOXG1
259	338	107	6	10	1161	Neuron	Neuron	Neuron	FALSE	Telencephalon	Striatum	Striatum			7.06443	Early	4225.72	0.00189427	0.11021	GNRH1,AC022433.1,ISL1,DLX6-AS1,DLX6,GPR149,TAC1,LRMDA,LINC01717,SIX3	SST,NTS,AC076968.2,CYP26B1,MAP7,MAFB,LYPD1,LINC02885,SYN3,DACH2	SST,SIX3,SIX3-AS1,AC076968.2,HS3ST4,SYT10,KIRREL3,SP8,GRM7,NTS	NEUR | NT-GABA | P-VLGE	+INA | +GAD2 -SLC6A5 | +FOXG1
260	509	311	15	25	205	Neuron	Neuron	Neuron	FALSE	Diencephalon	Hypothalamus	Hypothalamus			9.71854	Mid	4872.57	0.00167005	0.106085	SIM1,FEV,PITX2,OTP,SLC17A8,FOXA2,TH,PMCH,TPH2,PITX3	KISS1,TAC3,GPR101,DNAH11,PRR16,TBX3,NPAS2,SKOR2,TENT5A,CLEC2L	KISS1,TAC3,GPR101,TBX3,PRR16,ZNF804B,CALY,SGCZ,CLEC2L,RIT2	NEUR | NT-GABA | P-VLGE	+INA
261	508	308	15	22	739	Neuron	Neuron	Neuron	FALSE	Diencephalon	Hypothalamus	Hypothalamus			7.38877	Early	5931.8	0.00190943	0.0949533	SIM1,FEV,PITX2,OTP,SLC17A8,FOXA2,TH,PMCH,TPH2,PITX3	HCRT,VGLL2,NPVF,PDYN,LHX9,RFX4,AC079385.1,HCN1,PTH2,HMX2	HCRT,VGLL2,PDYN,NPVF,RIT2,HMX2,HMX3,NKX2-2,TOX2,GABRA5	TH-RETN | NEUR | NT-GABA | P-VLGE	+INA | +HCRT | +SLC17A8
262	506	86	5	11	541	Neuron	Neuron	Neuron	FALSE	Diencephalon	Thalamus	Thalamus			7.46451	Early	6818.53	0.00190985	0.130873	LHX8,DLX5,DLX6-AS1,DLX2,DLX1,DLX6,GBX1,LHX6,ARX,SP9	HMX2,CACNA2D3,LEF1,SULF1,HMX3,LMNTD1,SP5,C8orf34,NKD1,LRTM1	HMX2,HMX3,LINC02641,DLX1,LMNTD1,SULF1,AUXG01000058.1,ISL1,MIR7-3HG,CACNA2D3	NEUR	+INA | +GAD2 -SLC6A5 | +DLX2 -PAX6 -NKX2-1
263	507	87	5	12	5574	Neuron	Neuron	Neuron	FALSE	Diencephalon	Hypothalamus	Hypothalamus			7.20908	Early	5271.21	0.00201393	0.101857	LHX8,DLX5,DLX6-AS1,DLX2,DLX1,DLX6,GBX1,LHX6,ARX,SP9	HMX3,HMX2,GAL,LINGO2,LINC02641,GHRH,DLGAP2,PTPRT,PROX1-AS1,DLK1	HMX3,HMX2,ISL1,GAL,DLGAP2,GSX1,MIR7-3HG,DLX1,DLX6-AS1,DLK1	NEUR | NP-POMC | NT-VGLUT2	+INA | +GAD2 -SLC6A5 | +DLX2 -PAX6 -NKX2-1			THy, PHy, Spall	Ventral	MZ
264	505	312	15	26	775	Neuron	Neuron	Neuron	FALSE	Diencephalon	Hypothalamus	Hypothalamus			7.08645	Early	5372.31	0.00227375	0.121129	SIM1,FEV,PITX2,OTP,SLC17A8,FOXA2,TH,PMCH,TPH2,PITX3	DLX1,DLX2,DLX5,DLX6-AS1,GAD2,GSX1,DLX6,ARX,GHRH,GAD1	DLX1,DLX2,ISL1,HMX3,GSX1,MIR7-3HG,GHRH,DLX5,AC022433.1,HMX2	NEUR | NP-POMC | NT-GABA	+MEIS2 +ISL1 +SIX3 | +INA | +GAD2 -SLC6A5 | +DLX2 -PAX6 -NKX2-1
265	504	313	15	27	4955	Neuron	Neuron	Neuron	FALSE	Diencephalon	Hypothalamus	Hypothalamus			7.82355	Early	5700.57	0.00199731	0.0912538	SIM1,FEV,PITX2,OTP,SLC17A8,FOXA2,TH,PMCH,TPH2,PITX3	PMCH,RAX,SOX3,FLI1,SPARCL1,AC068308.1,AC125613.1,HMX3,SOX2-OT,SIX6	PMCH,SIX6,HMX3,ISL1,EYS,RAX,RIT2,AL132857.1,HMX2,MAGEL2	NEUR | NT-GABA | P-VLGE	+INA			LT	Ventral	VZ
266	503	309	15	23	3939	Neuroblast	Neuron	Neuron	FALSE	Diencephalon	Hypothalamus	Hypothalamus			7.23729	Early	7588.94	0.00173219	0.144075	SIM1,FEV,PITX2,OTP,SLC17A8,FOXA2,TH,PMCH,TPH2,PITX3	NR5A1,MYLK,POMC,GPR149,PRDM12,COX7A1,KCNJ5,SOX14,PPP1R1C,ISL1	GPR149,NR5A1,POMC,SIX6,FEZF1,COX7A1,ISL1,KCNJ5,VGLL2,PRDM12	NBL | NEUR | NT-GABA	+INA | +POMC | +SLC17A6			THy, OR, PHy, LT, Spall	Ventral	VZ
267	502	310	15	24	1785	Neuroblast	Neuron	Neuron	FALSE	Diencephalon	Hypothalamus	Hypothalamus			10.09	Mid	6979.17	0.00177174	0.120345	SIM1,FEV,PITX2,OTP,SLC17A8,FOXA2,TH,PMCH,TPH2,PITX3	TBX3,HDC,AC022433.1,WIF1,AC026765.3,DLX6-AS1,ISL1,ECEL1,DLX5,AC104389.6	HDC,TBX3,ISL1,AC022433.1,POMC,MAOB,SIX6,BSX,RIT2,AC010478.1	NBL | NEUR | NT-VGLUT2	+INA | +POMC | +GAD2 -SLC6A5
268	501	88	5	13	1402	Neuroblast	Neuron	Neuron	FALSE	Diencephalon	Hypothalamus	Hypothalamus			8.0122	Mid	5421.08	0.00197897	0.115047	LHX8,DLX5,DLX6-AS1,DLX2,DLX1,DLX6,GBX1,LHX6,ARX,SP9	CALCR,OTP,SIX6,TBX3,ZNF804B,SST,KCNJ3,PCP4,TSHR,C14orf39	CALCR,SIX6,ISL1,SLC10A4,OTP,ZNF804B,DLGAP2,KCNJ3,C14orf39,HMX3	NBL | NEUR | NT-VGLUT2	+INA | +GAD2 -SLC6A5 | +DLX2 -PAX6 -NKX2-1
269	500	83	5	8	716	Neuron	Neuron	Neuron	FALSE	Diencephalon	Hypothalamus	Hypothalamus			7.09693	Early	7085.25	0.00254274	0.158383	LHX8,DLX5,DLX6-AS1,DLX2,DLX1,DLX6,GBX1,LHX6,ARX,SP9	NHLH2,NHLH1,SIM1,NRN1,NEUROG2,UNCX,EBF2,NEUROG1,SLC17A6,PITX2	SIM1,OTP,DLX6-AS1,DLX5,LHX8,DLX2,MIR7-3HG,CDH9,DLX1,AUXG01000058.1	NEUR | NP-TRH | NT-VGLUT2 | P-TEL	+NHLH1 | +INA | +GAD2 -SLC6A5
270	497	315	15	29	3716	Neuron	Neuroblast	Neuroblast	FALSE	Diencephalon	Hypothalamus	Hypothalamus			7.05605	Early	7395.22	0.00230102	0.114935	SIM1,FEV,PITX2,OTP,SLC17A8,FOXA2,TH,PMCH,TPH2,PITX3	EYA2,OTP,RSPO3,AVP,CRABP1,CHRNA3,RGS16,FEZF1,CRYBG3,FEZF1-AS1	OTP,SIM1,FEZF1,FEZF1-AS1,AVP,NWD2,PEX5L,CNGB1,CHRNA3,MIR3663HG	NEUR | NT-VGLUT2 | P-TEL	+NHLH1 | +INA | +SLC17A6			Failed
271	498	316	15	30	3054	Neuron	Neuroblast	Neuroblast	FALSE	Diencephalon	Hypothalamus	Hypothalamus			6.898	Early	8000.72	0.0019836	0.14009	SIM1,FEV,PITX2,OTP,SLC17A8,FOXA2,TH,PMCH,TPH2,PITX3	OTP,LINC00923,AL133465.1,AC091576.1,LINC00237,CALCR,COL1A2,OXT,MDGA1,DSCAML1	OTP,SIM1,LINC00923,OXT,AL133465.1,SYT7,CNGB1,CALCR,TH,LINC00237	TH-RETN | NEUR | NP-GNRH | NT-GABA | P-DLGE | P-SUBPALL | P-TEL	+NHLH1 | +INA | +SLC17A6			THy, PHy	Ventral	VZ
272	499	317	15	31	3519	Neuron	Neuron	Neuron	FALSE	Diencephalon	Thalamus	Thalamus			6.84521	Early	7383.87	0.00191126	0.138024	SIM1,FEV,PITX2,OTP,SLC17A8,FOXA2,TH,PMCH,TPH2,PITX3	TRH,PDE1C,PRDM8,OTP,AC114316.1,FEZF1-AS1,LINC01470,ADRA1A,OXT,FEZF1	OTP,SIM1,FEZF1-AS1,FEZF1,TRH,CNGB1,OXT,AC114316.1,SIM2,ONECUT3	TH-RETN | NEUR | NP-GNRH | NT-GABA | P-VLGE | P-SUBPALL | P-TEL	+INA | +TRH | +SLC17A6 | +FOXG1			Failed
273	488	314	15	28	1570	Neuron	Neuron	Neuron	FALSE	Telencephalon	Striatum	Striatum			6.7551	Early	7592.36	0.00210333	0.157543	SIM1,FEV,PITX2,OTP,SLC17A8,FOXA2,TH,PMCH,TPH2,PITX3	GNRH1,AC092957.1,ZIC4,AC092958.1,ZIC1,GNG8,PLEKHD1,FGF19,MCUB,AL137139.2	GNRH1,ONECUT3,ISL1,SHISA6,PLEKHD1,BSX,ONECUT1,AC068279.2,GNG8,ONECUT2	TH-RETN | NEUR | NT-GABA | P-VLGE	+INA | +SLC17A6 | +FOXG1			Failed
274	489	110	6	13	1280	Neuron	Neuron	Neuron	FALSE	Telencephalon	Striatum	Striatum			7.11844	Early	8142.97	0.00198023	0.178013	GNRH1,AC022433.1,ISL1,DLX6-AS1,DLX6,GPR149,TAC1,LRMDA,LINC01717,SIX3	CYP26A1,DCDC1,NXPH1,PRDM12,FGF19,ZIC2,FGF3,ZIC4,COL25A1,KCNC2	GNRH1,FGF19,FGF3,TAC1,PRDM12,DCDC1,ISL1,TNR,DLGAP2,DLX6	NEUR | NT-GABA | P-VLGE | P-SUBPALL | P-TEL	+MEIS2 +ISL1 +SIX3 | +INA | +GNRH1 | +GAD2 -SLC6A5 | +DLX2 +PAX6 | +DLX2 +FOXG1 | +FOXG1
275	490	95	5	20	2399	Neuron	Neuron	Neuron	FALSE	Forebrain	Subcortex	Subcortex			8.54002	Mid	7880.83	0.00209988	0.126304	LHX8,DLX5,DLX6-AS1,DLX2,DLX1,DLX6,GBX1,LHX6,ARX,SP9	FGF19,FGF3,AL137139.2,GNRH1,ZIC2,ZIC5,ZIC4,PRDM16,PRDM12,PCP4	FGF19,GNRH1,FGF3,DLX6-AS1,DLX5,AC068308.1,RFTN1,SLC10A4,SCGN,ECEL1	NEUR | NT-GABA | P-VLGE	+MEIS2 +ISL1 +SIX3 | +INA | +GNRH1 | +GAD2 -SLC6A5 | +DLX2 -PAX6 -NKX2-1 | +DLX2 +FOXG1 | +FOXG1
276	492	89	5	14	4528	Neuron	Neuron	Neuron	FALSE	Telencephalon	Striatum	Striatum			7.27034	Early	4552.54	0.00196035	0.100463	LHX8,DLX5,DLX6-AS1,DLX2,DLX1,DLX6,GBX1,LHX6,ARX,SP9	ONECUT3,POU6F2,SATB2,SIX6,AC016044.1,MIR3663HG,ONECUT2,VWC2,ONECUT1,NTS	SIX6,ONECUT3,DLX5,VAX1,SCGN,DLX6-AS1,DLX1,MIR3663HG,ISL1,ONECUT1	NEUR | NT-GABA | P-VLGE	+MEIS2 +ISL1 +SIX3 | +INA | +GAD2 -SLC6A5 | +DLX2 -PAX6 -NKX2-1			Failed
277	491	94	5	19	3853	Neuron	Neuron	Neuron	FALSE	Telencephalon	Striatum	Striatum			6.77776	Early	5172.32	0.00203326	0.135968	LHX8,DLX5,DLX6-AS1,DLX2,DLX1,DLX6,GBX1,LHX6,ARX,SP9	CRABP1,NTRK1,MYO5B,AC099786.1,AL133166.1,LHX8,TAC1,SPOCK1,PRKCB,AL135878.1	LHX8,SCGN,NTRK1,AC099786.1,GBX1,CDH9,SHH,INSRR,DLX6,AUXG01000058.1	NEUR | NT-GABA | P-DLGE	+INA | +GAD2 -SLC6A5 | +DLX2 -PAX6 -NKX2-1 | +DLX2 +FOXG1 | +FOXG1			Failed
278	444	85	5	10	3881	Neuron	Neuron	Neuron	FALSE	Diencephalon	Thalamus	Thalamus			6.60173	Early	6144.93	0.00208074	0.0999693	LHX8,DLX5,DLX6-AS1,DLX2,DLX1,DLX6,GBX1,LHX6,ARX,SP9	NKX2-2,LHX1,LINC00237,AL133465.1,SLC24A2,NKX2-4,C5orf64,LHX1-DT,NELL1,AL158013.1	NKX2-2,LHX6,C5orf64,NKX2-4,SP9,DLX6,LINC00237,DLX1,AL133465.1,DLX6-AS1	NEUR | NT-GABA | P-DLGE	+INA | +GAD2 -SLC6A5 | +DLX2 -PAX6 -NKX2-1			Failed
279	443	84	5	9	3745	Neuron	Neuron	Neuron	FALSE	Diencephalon	Thalamus	Thalamus			6.51837	Early	6225.39	0.0020412	0.123278	LHX8,DLX5,DLX6-AS1,DLX2,DLX1,DLX6,GBX1,LHX6,ARX,SP9	AC114316.1,ERFL,CA10,RIT2,CDH18,ONECUT1,LINC00922,AC010247.2,GRM3,SYT4	ERFL,LINC00922,CDH9,CA10,ONECUT1,AC114316.1,AC010247.2,RIT2,LINC02653,DLX1	NEUR | NT-GABA | P-VLGE | P-SUBPALL | P-TEL	+INA | +GAD2 -SLC6A5 | +DLX2 -PAX6 -NKX2-1			Failed
280	442	132	7	13	1492	Neuron	Neuron	Neuron	FALSE	Diencephalon	Thalamus	Thalamus			6.53217	Early	6692.6	0.00194706	0.137162	ISL1,KCNMB2,KCNMB2-AS1,ZNF804B,DLX6,SIX3,AC010478.1,LINC01201,SIX3-AS1,DLX5	PRDM12,LAMP5,ASS1,MDGA1,SLC35F4,AC117461.1,CDH9,ONECUT3,LHX1-DT,AC009495.1	PRDM12,DCDC1,LINC01568,DLX6,SLC35F4,ASS1,DLX5,ONECUT1,LHX1,ARX	NEUR | NT-GABA | P-VLGE | P-SUBPALL | P-TEL	+INA | +GAD2 -SLC6A5 | +DLX2 +PAX6			Failed
281	441	133	7	14	1297	Neuron	Neuron	Neuron	FALSE	Diencephalon	Thalamus	Thalamus			6.79013	Early	6870.48	0.00196593	0.135615	ISL1,KCNMB2,KCNMB2-AS1,ZNF804B,DLX6,SIX3,AC010478.1,LINC01201,SIX3-AS1,DLX5	ZIC4,DIRAS3,CPNE4,OTX2,ST8SIA6,HPSE2,ZIC3,ZIC2,KCNN2,AC092958.1	DLX6,DLX5,ECEL1,DLX1,SP9,GAD2,ARX,SLC7A14,LRRTM3,DLX2	NEUR | NT-GABA | P-TEL	+INA | +GAD2 -SLC6A5 | +DLX2 +PAX6
282	496	91	5	16	2574	Neuron	Neuron	Neuron	FALSE	Telencephalon	Striatum	Striatum			7.2115	Early	4824.02	0.00205608	0.138562	LHX8,DLX5,DLX6-AS1,DLX2,DLX1,DLX6,GBX1,LHX6,ARX,SP9	SLC35F3,PDE3A,AL512380.1,SATB1-AS1,PDE1A,AC002072.1,GALNTL6,LINC00581,EPHA6,NKAIN2	LHX8,LHX6,GBX1,GALNTL6,AC002072.1,DLX6-AS1,AL512380.1,SLC35F3,LINC00581,GABRB2	NEUR | NP-GNRH | NT-GABA | P-VLGE | P-SUBPALL | P-TEL	+INA | +GAD2 -SLC6A5 | +DLX2 -PAX6 -NKX2-1 | +DLX2 +FOXG1 | +FOXG1
283	495	90	5	15	3796	Neuron	Neuron	Neuron	FALSE	Telencephalon	Striatum	Striatum			7.21009	Early	5847.45	0.0022446	0.0960427	LHX8,DLX5,DLX6-AS1,DLX2,DLX1,DLX6,GBX1,LHX6,ARX,SP9	GBX1,SEMA3E,GPC5,PDE1A,RBMS3,HS6ST3,OPRM1,ETV1,LHX8,GABRB2	LHX8,GBX1,LHX6,DLX6-AS1,SHH,GABRB2,AC099786.1,AL132857.1,SEMA3E,GALNTL6	TH-RETN | NEUR | NT-GABA | P-DLGE	+INA | +GAD2 -SLC6A5 | +DLX2 -PAX6 -NKX2-1 | +DLX2 +FOXG1 | +FOXG1
284	494	92	5	17	773	Neuron	Neuron	Neuron	FALSE	Telencephalon	Striatum	Striatum			7.00323	Early	5280.84	0.00198824	0.114545	LHX8,DLX5,DLX6-AS1,DLX2,DLX1,DLX6,GBX1,LHX6,ARX,SP9	COL25A1,NDNF,GBX2,GBX1,CHRM3,SLC35F3,CHRM3-AS2,MEGF10,GABRB2,SYNDIG1	GBX1,LHX8,COL25A1,LHX6,GABRB2,GBX2,AC099786.1,GABRA1,AC007405.1,ANO4	TH-RETN | NEUR | NT-GABA | P-DLGE	+INA | +GAD2 -SLC6A5 | +FOXG1
285	493	93	5	18	1497	Neuron	Neuron	Neuron	FALSE	Telencephalon	Striatum	Striatum			7.2487	Early	5290.01	0.00208077	0.134276	LHX8,DLX5,DLX6-AS1,DLX2,DLX1,DLX6,GBX1,LHX6,ARX,SP9	SLC5A7,INPP4B,AC139720.1,NTRK1,RBMS1,ADCY2,ROBO3,CRABP1,HTR1E,RBFOX1	LHX8,NTRK1,AC139720.1,INPP4B,SLC5A7,SLC10A4,GNRH1,INSRR,ISL1,HTR1E	TH-RETN | NEUR | NT-GABA | P-DLGE	+INA | +GNRH1 | +GAD2 -SLC6A5 | +DLX2 -PAX6 -NKX2-1 | +DLX2 +FOXG1 | +FOXG1
286	325	125	7	6	739	Neuron	Neuron	Neuron	FALSE	Diencephalon	Thalamus	Thalamus			7.21475	Early	3803.43	0.00191439	0.1135	ISL1,KCNMB2,KCNMB2-AS1,ZNF804B,DLX6,SIX3,AC010478.1,LINC01201,SIX3-AS1,DLX5	GNG5,FABP7,CLIC1,ARHGAP36,RELN,LINC02868,RBMS3-AS3,CCDC63,ETV7,SERPINE1	ISL1,LINC01201,DCDC1,SIX3,DLX5,SIX3-AS1,PAX6,ARX,AC010478.1,ECEL1	TH-RETN | NEUR | NT-GABA | P-VLGE	+MEIS2 +ISL1 +SIX3 | +INA | +GAD2 -SLC6A5 | +DLX2 +PAX6
287	326	126	7	7	1412	Neuron	Neuron	Neuron	FALSE	Diencephalon	Thalamus	Thalamus			7.53654	Early	6877.81	0.00195919	0.110193	ISL1,KCNMB2,KCNMB2-AS1,ZNF804B,DLX6,SIX3,AC010478.1,LINC01201,SIX3-AS1,DLX5	AC004852.2,ST8SIA5,ST18,SYNPR,ADRA1A,ARHGAP36,PRDM8,NFIB,PTPRT,THSD4	ISL1,LINC01201,DCDC1,DLX6-AS1,DLX6,ARX,DLX5,SIX3,SP8,AC010478.1	TH-RETN | NEUR | NT-GABA | P-DLGE	+MEIS2 +ISL1 +SIX3 | +INA | +GAD2 -SLC6A5 | +DLX2 +PAX6
288	327	127	7	8	1543	Neuron	Neuron	Neuron	FALSE	Diencephalon	Thalamus	Thalamus			6.22029	Early	6798.64	0.00212706	0.120606	ISL1,KCNMB2,KCNMB2-AS1,ZNF804B,DLX6,SIX3,AC010478.1,LINC01201,SIX3-AS1,DLX5	SCGN,FOXG1,SOX3,PLS3,MIR137HG,AMBN,LINC01551,MT1X,TMEM123,AL049777.1	ISL1,DLX5,DLX6-AS1,DLX6,SP8,AC010478.1,SIX3,KCNMB2,DLX2,KCNMB2-AS1	TH-RETN | NEUR | NT-GABA	+MEIS2 +ISL1 +SIX3 | +INA | +GAD2 -SLC6A5 | +DLX2 +PAX6			THy	Ventral	MZ
289	328	129	7	10	403	Neuron	Neuron	Neuron	FALSE	Diencephalon	Thalamus	Thalamus			7.11514	Early	6468.31	0.00193321	0.136117	ISL1,KCNMB2,KCNMB2-AS1,ZNF804B,DLX6,SIX3,AC010478.1,LINC01201,SIX3-AS1,DLX5	VAX1,MIR3663HG,ADARB2,SHTN1,GRP,ENO4,AC125613.1,AC068308.1,SOX2-OT,HSPA12A	VAX1,ISL1,POU6F2,MIR3663HG,POU6F2-AS2,AC022433.1,AC010478.1,DLX6,ECEL1,SCML4	TH-RETN | NEUR | NT-GABA | P-DLGE	+MEIS2 +ISL1 +SIX3 | +INA | +GAD2 -SLC6A5 | +DLX2 -PAX6 -NKX2-1
290	329	130	7	11	1950	Radial glia	Neuron	Neuron	FALSE	Diencephalon	Thalamus	Thalamus			6.53297	Early	7117.11	0.00189068	0.177633	ISL1,KCNMB2,KCNMB2-AS1,ZNF804B,DLX6,SIX3,AC010478.1,LINC01201,SIX3-AS1,DLX5	GHRH,CRABP1,HS3ST4,BRINP3,ONECUT1,DGKB,CA10,AL354771.1,UNC5D,VWC2	POU6F2,GHRH,ONECUT1,KCNMB2,POU6F2-AS2,KCNMB2-AS1,DLX6,LINC00922,ISL1,GRM5	TH-RETN | NEUR | RGL | NT-GABA | P-DLGE | S-CC | S-G1S	+MEIS2 +ISL1 +SIX3 | +INA | +GAD2 -SLC6A5 | +DLX2 +PAX6			Failed
291	330	131	7	12	1189	Neuron	Neuron	Neuron	FALSE	Diencephalon	Thalamus	Thalamus			6.93356	Early	6984.01	0.00186379	0.140184	ISL1,KCNMB2,KCNMB2-AS1,ZNF804B,DLX6,SIX3,AC010478.1,LINC01201,SIX3-AS1,DLX5	CYP26A1,HS6ST3,SGCD,GALNT14,OPCML,CDH13,TAFA1,LINGO2,GABRG3-AS1,TTR	ISL1,POU6F2,SIX3,SIX3-AS1,LINC01833,DCDC1,KCNMB2-AS1,KCNMB2,MARCHF11,NELL1	TH-RETN | NEUR | NT-GABA | P-DLGE	+MEIS2 +ISL1 +SIX3 | +INA | +GAD2 -SLC6A5
292	331	128	7	9	1166	Neuron	Neuron	Neuron	FALSE	Diencephalon	Thalamus	Thalamus			6.75034	Early	9045.7	0.00197594	0.1375	ISL1,KCNMB2,KCNMB2-AS1,ZNF804B,DLX6,SIX3,AC010478.1,LINC01201,SIX3-AS1,DLX5	GPC3,NELL1,INSYN2B,DOCK2,RELN,UNC5C,COL25A1,BMPR1B,SEMA3C,LMO1	ISL1,SIX3,DLX6,AC010478.1,LINC01833,LINC01201,KCNMB2,DCDC1,POU6F2,SIX3-AS1	TH-RETN | NEUR | NT-GABA | P-DLGE	+MEIS2 +ISL1 +SIX3 | +INA | +GAD2 -SLC6A5 | +DLX2 +PAX6
293	--	123	7	4	815	Neuron	Failed	Failed	TRUE	Diencephalon	Thalamus	Thalamus	Doublets		6.93166	Early	10313.7	0.00442507	0.226401	ISL1,KCNMB2,KCNMB2-AS1,ZNF804B,DLX6,SIX3,AC010478.1,LINC01201,SIX3-AS1,DLX5	NEUROG2,HES1,ZFP36L1,CENPF,CCND1,TCF7L2,LHX2,SHOX2,NRN1,LHX9	ISL1,KCNMB2,ZNF804B,KCNMB2-AS1,SIX3,SIX3-AS1,DLX6,AC010478.1,POU6F2,ECEL1	TH-RETN | NEUR | NT-GABA | P-DLGE	+MEIS2 +ISL1 +SIX3 | +INA | +HES1 | +GAD2 -SLC6A5 | +DLX2 +PAX6 | +TOP2A | +TOP2A +UNG
294	332	119	7	0	664	Neuron	Neuron	Neuron	FALSE	Diencephalon	Thalamus	Thalamus			7.39383	Early	7080.75	0.00173936	0.124414	ISL1,KCNMB2,KCNMB2-AS1,ZNF804B,DLX6,SIX3,AC010478.1,LINC01201,SIX3-AS1,DLX5	LINC00513,GABRA2,VWC2L,NKAIN2,CNTN3,ADCY2,AC109466.1,IL1RAPL2,SST,ZDHHC14	ISL1,KCNMB2,KCNMB2-AS1,SST,ZNF804B,AC010478.1,ECEL1,LINC01201,SP8,KIRREL3	TH-RETN | NEUR | NT-GABA | P-DLGE	+MEIS2 +ISL1 +SIX3 | +INA | +GAD2 -SLC6A5 | +DLX2 +PAX6
295	333	124	7	5	2302	Neuron	Neuron	Neuron	FALSE	Diencephalon	Hypothalamus	Hypothalamus			7.19961	Early	3327.68	0.00179592	0.106599	ISL1,KCNMB2,KCNMB2-AS1,ZNF804B,DLX6,SIX3,AC010478.1,LINC01201,SIX3-AS1,DLX5	PVALB,HERC2P3,SEMA3E,AC093298.2,GRM7-AS1,SIX3-AS1,KCNMB2-AS1,AL512605.1,LINC01471,ARL17B	KCNMB2-AS1,ISL1,KCNMB2,ZNF804B,SIX3-AS1,SIX3,AC010478.1,AC093298.2,LINC01833,AL109930.1	TH-RETN | NEUR | NT-GABA | P-VLGE	+MEIS2 +ISL1 +SIX3 | +INA | +GAD2 -SLC6A5 | +DLX2 +PAX6
296	334	120	7	1	1256	Neuron	Neuron	Neuron	FALSE	Diencephalon	Thalamus	Thalamus			7.36537	Early	7450.44	0.00180003	0.0811541	ISL1,KCNMB2,KCNMB2-AS1,ZNF804B,DLX6,SIX3,AC010478.1,LINC01201,SIX3-AS1,DLX5	ALK,PARD3B,ZNF804B,AC007368.1,TMEM132B,AL139042.1,MIR3659HG,GRM7,SEMA3E,LINC01833	ZNF804B,KCNMB2,KCNMB2-AS1,ISL1,SIX3,LINC01833,AC010478.1,SIX3-AS1,LINC00922,DLX6	TH-RETN | NEUR | NT-GABA | P-VLGE | P-SUBPALL | P-TEL	+MEIS2 +ISL1 +SIX3 | +INA | +GAD2 -SLC6A5 | +DLX2 +PAX6
297	335	122	7	3	623	Neuroblast	Neuron	Neuron	FALSE	Brain	Brain	Brain			6.34238	Early	8358.87	0.00194172	0.136256	ISL1,KCNMB2,KCNMB2-AS1,ZNF804B,DLX6,SIX3,AC010478.1,LINC01201,SIX3-AS1,DLX5	ADAMTS9,PDE1A,LINC00943,CHRM2,TMEM132B,CLSTN2,SMIM32,LINC00354,LINC02824,EFNB2	KCNMB2,KCNMB2-AS1,ZNF804B,ISL1,SIX3,LINC00943,AL109930.1,DLX6,TMEM132B,ECEL1	NBL | NEUR | NT-VGLUT1 | NT-VGLUT2 | NT-GABA | P-DLGE | P-PALL | P-SUBPALL | P-TEL	+MEIS2 +ISL1 +SIX3 | +INA | +GAD2 -SLC6A5 | +DLX2 +PAX6
298	336	121	7	2	1100	Neuron	Neuron	Neuron	FALSE	Diencephalon	Thalamus	Thalamus			7.20555	Early	7148.04	0.00179508	0.0728823	ISL1,KCNMB2,KCNMB2-AS1,ZNF804B,DLX6,SIX3,AC010478.1,LINC01201,SIX3-AS1,DLX5	RGS6,GRIN3A,UNC13C,GRM3,KCTD16,AC124854.1,ADAMTS9,SFMBT2,AC093298.2,OPRM1	ZNF804B,KCNMB2,KCNMB2-AS1,ISL1,GRIN3A,AC093298.2,SIX3,LINC00943,AC136759.1,KCTD16	TH-RETN | NEUR | NT-VGLUT2 | NT-GABA | P-DLGE | P-PALL | P-SUBPALL | P-TEL	+MEIS2 +ISL1 +SIX3 | +INA | +GAD2 -SLC6A5 | +DLX2 -PAX6 -NKX2-1
299	337	108	6	11	582	Neuron	Neuron	Neuron	FALSE	Telencephalon	Striatum	Striatum			6.97354	Early	4982.5	0.00205537	0.124273	GNRH1,AC022433.1,ISL1,DLX6-AS1,DLX6,GPR149,TAC1,LRMDA,LINC01717,SIX3	NR2F2-AS1,NR2F2,ZNF804B,AC012409.2,KCNMB2-AS1,SNTG2,KCNMB2,FIGN,NR2F1,LINC00513	AL109930.1,ZNF804B,TSHZ2,SIX3,SIX3-AS1,ISL1,NPAS1,KLF3-AS1,AL391097.1,AL391097.3	NEUR | NT-VGLUT1 | NT-VGLUT2 | P-PALL | P-TEL	+MEIS2 +ISL1 +SIX3 | +INA | +GAD2 -SLC6A5 | +DLX2 -PAX6 -NKX2-1 | +DLX2 +FOXG1 | +FOXG1
300	--	68	4	7	945	Neuroblast	Failed	Failed	FALSE	Telencephalon	Cortex	Cortex	Doublets		10.0047	Mid	10869.1	0.00335994	0.253575	DLX6-AS1,LHX6,ST8SIA5,PLS3,DLX5,THRB,BRINP2,NXPH1,DLX2,PDZRN3	NEUROD2,NEUROD6,NRN1,SLA,PPP1R17,EOMES,SLC24A2,NHLH1,EMX1,NPTX1	DLX6-AS1,SST,THRB,NXPH1,ST8SIA5,NEUROD2,LHX6,DSCAML1,BRINP2,NEUROD6	NBL | NEUR | NT-VGLUT1 | NT-VGLUT2 | P-PALL | P-TEL	+NHLH1 | +INA | +SLC17A7 | +SLC17A6 | +GAD2 -SLC6A5 | +DLX2 +PAX6 | +EMX1 | +DLX2 +FOXG1 | +FOXG1
301	--	338	16	20	453	Radial glia	Failed	Failed	FALSE	Telencephalon	Striatum	Striatum	Doublets		7.06954	Early	13168.5	0.00256472	0.240408	SAMD3,RELN,TP73,AC005064.1,AC073114.1,RSPO3,TBR1,AC104009.1,FEZF1,CPNE4	DLX6-AS1,DLX5,DLX1,GAD2,DLX2,SP9,DLX6,ISL1,ARX,LHX8	LHX8,DLX5,AL138826.1,DLX6-AS1,LINC02144,GNRH1,TBR1,SAMD3,DLX2,PAPPA2	NBL | NEUR | RGL | NT-VGLUT2 | P-PALL-M | P-PALL | P-TEL | S-CC | S-G1S	+MEIS2 +ISL1 +SIX3 | +INA | +SLC17A6 | +GAD2 -SLC6A5 | +DLX2 +PAX6 | +EMX1 | +DLX2 +FOXG1 | +FOXG1
302	484	337	16	19	2116	Neuroblast	Neuron	Neuron	FALSE	Telencephalon	Striatum	Striatum			7.04149	Early	7062.39	0.00205074	0.116494	SAMD3,RELN,TP73,AC005064.1,AC073114.1,RSPO3,TBR1,AC104009.1,FEZF1,CPNE4	AL138826.1,CYP26B1,AC104781.1,EML6,AKAIN1,SLCO6A1,NEUROD2,C6orf141,SPHKAP,NEUROD6	AL138826.1,FEZF1,SPHKAP,EML6,PEX5L,AC104781.1,LINC02144,TBR1,VWA5A,FEZF1-AS1	NBL | NEUR | NT-VGLUT2 | P-PALL | P-TEL	+INA | +SLC17A7 | +SLC17A6 | +EMX1 | +FOXG1
303	485	336	16	18	2603	Neuroblast	Neuroblast	Neuroblast	FALSE	Telencephalon	Cortex	Cortex			6.96139	Early	9992.51	0.00219621	0.142933	SAMD3,RELN,TP73,AC005064.1,AC073114.1,RSPO3,TBR1,AC104009.1,FEZF1,CPNE4	PPP1R1B,MYO5B,MFAP4,NEUROD6,SNCB,PPP1R17,ADAMTS3,C1orf115,NFIA-AS2,NEUROD2	TBR1,CREG2,CABP7,IGSF21,SPHKAP,NFIA-AS2,NXPH4,PHYHIP,CPNE4,HPCA	NBL | NEUR | NT-VGLUT2 | P-TEL	+NHLH1 | +INA | +SLC17A7 | +SLC17A6 | +EMX1 | +FOXG1
304	--	320	16	2	575	Neuroblast	Failed	Failed	TRUE	Telencephalon	Cortex	Cortex			6.94939	Early	17502.9	0.00658461	0.254545	SAMD3,RELN,TP73,AC005064.1,AC073114.1,RSPO3,TBR1,AC104009.1,FEZF1,CPNE4	HES1,ZFP36L1,LIX1,MIR924HG,CCND1,HES5,MKI67,ADAMTS6,CREB5,CENPF	SAMD3,CABP7,AC073114.1,CPNE4,TBR1,RELN,RSPO3,CREG2,FEZF1,EMX2OS	NBL | NEUR | NT-VGLUT2 | P-TEL	+NHLH1 | +INA | +HES1 | +SLC17A6 | +EMX1 +LEF1 | +EMX1 | +FOXG1 | +TOP2A | +TOP2A +UNG
305	486	335	16	17	652	Neuroblast	Neuroblast	Neuroblast	FALSE	Telencephalon	Cortex	Cortex			8.00276	Mid	10511.8	0.00193665	0.139073	SAMD3,RELN,TP73,AC005064.1,AC073114.1,RSPO3,TBR1,AC104009.1,FEZF1,CPNE4	NTS,CARTPT,AC087564.1,TNR,TFAP2E,ITPR2,DCHS2,AC137494.1,AC068722.1,AKAIN1	NTS,CARTPT,TFAP2E,AC104009.1,CPNE4,DCHS2,TBR1,AKAIN1,IGSF21,TNR	NBL | NEUR | NT-VGLUT2	+NHLH1 | +INA | +SLC17A6 | +EMX1 | +FOXG1
306	482	319	16	1	1903	Neuroblast	Neuroblast	Neuroblast	FALSE	Forebrain	Forebrain	Forebrain			6.03158	Early	10799.4	0.00209463	0.138392	SAMD3,RELN,TP73,AC005064.1,AC073114.1,RSPO3,TBR1,AC104009.1,FEZF1,CPNE4	AC060765.1,ROBO3,PTH2,PARM1,ADRA1A,ABHD3,ACTC1,LATS2,HS3ST3A1,ZMAT4	SAMD3,AC060765.1,GJD2,CREG2,CABP7,CHST8,FEZF1,LINC02144,PTH2,PEX5L	NBL | NEUR | NT-VGLUT2	+NHLH1 | +INA | +SLC17A6 | +FOXG1			Failed
307	481	318	16	0	1777	Neuron	Neuroblast	Neuroblast	FALSE	Telencephalon	Striatum	Striatum			7.02161	Early	5212.65	0.00199633	0.0893991	SAMD3,RELN,TP73,AC005064.1,AC073114.1,RSPO3,TBR1,AC104009.1,FEZF1,CPNE4	AC060765.1,ROBO3,FIGN,AL589740.1,NPR3,LINC02058,LINC02144,CARMIL1,LMO1,AC006974.2	AC060765.1,FEZF1,LINC02058,LINC02144,CREG2,GJD2,FEZF1-AS1,PEX5L,SAMD3,CHST8	NEUR | NT-VGLUT2 | P-TEL	+NHLH1 | +INA | +SLC17A6 | +FOXG1
308	472	327	16	9	163	Neuron	Neuroblast	Neuroblast	FALSE	Forebrain	Subcortex	Subcortex			10.8411	Mid	10886.9	0.0019384	0.177437	SAMD3,RELN,TP73,AC005064.1,AC073114.1,RSPO3,TBR1,AC104009.1,FEZF1,CPNE4	AC104389.6,SHISA9,MEGF11,LINC02232,AC013265.1,HBA2,U91319.1,GLIS3,HRK,KLHL13	HRK,INSM2,CA10,FEZF1,MEGF11,LINC02232,RSPO3,RIT2,LINC02058,RELN	NEUR | NT-VGLUT2	+NHLH1 | +INA | +SLC17A6
309	478	322	16	4	1601	Neuron	Neuroblast	Neuroblast	FALSE	Diencephalon	Thalamus	Thalamus			6.72548	Early	6997.92	0.00200851	0.115715	SAMD3,RELN,TP73,AC005064.1,AC073114.1,RSPO3,TBR1,AC104009.1,FEZF1,CPNE4	LINC02232,TFAP2A,POU4F1,AL157944.1,HAPLN1,AC004852.2,ERBB4,FOXD1,SIM1,EREG	FEZF1,RSPO3,SAMD3,FEZF1-AS1,LHX5,UNCX,AL356534.1,LHX5-AS1,GJD2,SLC17A6	NEUR | NT-VGLUT2	+NHLH1 | +INA | +SLC17A6			Failed
310	477	332	16	14	1284	Neuron	Neuron	Neuron	FALSE	Telencephalon	Striatum	Striatum			6.77897	Early	8721.1	0.00191511	0.147735	SAMD3,RELN,TP73,AC005064.1,AC073114.1,RSPO3,TBR1,AC104009.1,FEZF1,CPNE4	GADL1,SYNPR,GRM1,SCIN,FOXP2,S100A10,MIR4500HG,PRKG2,ARAP2,EPHA6	GRM1,SAMD3,S100A10,SYNPR,GADL1,ANKRD55,KCNJ5,AC006148.1,AC132153.1,THSD7B	NEUR | NP-TRH | NT-VGLUT2 | P-TEL	+INA | +SLC17A6 | +FOXG1
311	476	329	16	11	1291	Neuron	Neuron	Neuron	FALSE	Telencephalon	Striatum	Striatum			7.09009	Early	5973.75	0.00188908	0.1396	SAMD3,RELN,TP73,AC005064.1,AC073114.1,RSPO3,TBR1,AC104009.1,FEZF1,CPNE4	TCF7L2,CHRM2,AC009264.1,AC109466.1,NXPH1,SKOR1,AC008415.1,RARB,AC117461.1,SP5	SAMD3,RSPO3,AC006148.1,KCNJ5,CHRM2,AC009264.1,CNTNAP5,AL596451.1,AL356534.1,CSMD1	NEUR | NT-VGLUT2 | P-TEL	+INA | +SLC17A6
312	475	330	16	12	1409	Neuroblast	Neuron	Neuron	FALSE	Diencephalon	Thalamus	Thalamus			7.06884	Early	6662.43	0.00190591	0.133023	SAMD3,RELN,TP73,AC005064.1,AC073114.1,RSPO3,TBR1,AC104009.1,FEZF1,CPNE4	PNOC,CALB1,ZFHX4-AS1,UNC5C,LINC01568,ERBB4,EGFEM1P,TOX,TENM2,CHRM2	SAMD3,PNOC,GHRH,GABRA2,CALB1,CDH18,PCSK1,MDGA1,SLIT1,GABRB1	NBL | NEUR | NP-TRH | NT-VGLUT2 | P-TEL	+INA | +SLC17A6
313	474	331	16	13	1921	Neuroblast	Neuron	Neuron	FALSE	Telencephalon	Striatum	Striatum			6.76018	Early	8566.83	0.00193782	0.169968	SAMD3,RELN,TP73,AC005064.1,AC073114.1,RSPO3,TBR1,AC104009.1,FEZF1,CPNE4	PTGER3,ONECUT3,AC092958.1,GNG8,C1QL1,ZIC4,AC010247.2,AC114316.1,ONECUT1,ZNF385D-AS2	INSM2,SAMD3,GNG8,AC114316.1,ONECUT3,PTGER3,CNGB1,ADCY2,RELN,AC010247.2	NBL | NEUR | NP-TRH | NT-VGLUT2 | P-PALL-M | P-PALL	+INA | +TRH | +SLC17A6 | +FOXG1			Failed
314	473	328	16	10	590	Neuroblast	Neuron	Neuron	FALSE	Telencephalon	Striatum	Striatum			7.0278	Early	6720.68	0.00185341	0.137793	SAMD3,RELN,TP73,AC005064.1,AC073114.1,RSPO3,TBR1,AC104009.1,FEZF1,CPNE4	OTP,NWD2,TFAP2B,SIM1,PITX2,HOXD3,PAX3,BARHL1,EN1,ADARB2	FEZF1,FEZF1-AS1,NWD2,OTP,SGCD,SAMD3,PRLR,SIM1,EMX2OS,NRP2	NBL | NEUR | NP-TRH | NT-VGLUT2 | O-HEM | P-PALL-M | P-PALL	+INA | +SLC17A6 | +FOXG1
315	469	324	16	6	2167	OPC	Neuroblast	Neuroblast	FALSE	Telencephalon	Striatum	Striatum			6.90351	Early	8398.02	0.00188103	0.16592	SAMD3,RELN,TP73,AC005064.1,AC073114.1,RSPO3,TBR1,AC104009.1,FEZF1,CPNE4	NOS1,AC090348.1,KCNC2,AC092114.1,SYNDIG1,MFGE8,SEMA3E,PCP4L1,GABRE,MYBPC1	TP73,AC073114.1,KCNC2,TRH,SAMD3,RELN,CDKN1A,AC005064.1,AL353138.1,PPP2R2C	NEUR | OPC | P-TEL	+NHLH1 | +INA | +TRH | +SLC17A6 | +FOXG1
316	470	325	16	7	990	OPC	Neuroblast	Neuroblast	FALSE	Telencephalon	Cortex	Cortex			7.1402	Early	9676.21	0.00202382	0.137781	SAMD3,RELN,TP73,AC005064.1,AC073114.1,RSPO3,TBR1,AC104009.1,FEZF1,CPNE4	MYBPHL,AC073114.1,PGF,AL049637.1,RGS16,CDKN1A,GSG1L,PHLDA3,PIDD1,IFITM10	AC073114.1,TP73,CPNE4,MYBPHL,RELN,CABP7,AC005064.1,CDKN1A,RSPO3,PIDD1	NEUR | RGL | OPC	+NHLH1 | +INA | +TRH | +SLC17A6 | +EMX1 +LEF1 | +EMX1
317	471	326	16	8	1741	OPC	Neuroblast	Neuroblast	FALSE	Telencephalon	Cortex	Cortex			10.0342	Mid	14972.3	0.00192192	0.179351	SAMD3,RELN,TP73,AC005064.1,AC073114.1,RSPO3,TBR1,AC104009.1,FEZF1,CPNE4	CD9,PLD1,ARHGAP22,C1QTNF3,RSPO2,BMP7,EGFR,PCP4,CXCR4,SV2B	TP73,RELN,AC005064.1,SVEP1,C1QTNF3,RSPO3,CALB2,ARHGAP22,THSD7B,AL592463.1	NEUR | RGL | OPC	+NHLH1 | +INA | +TRH | +SLC17A6 | +CRYAB +RSPO2 | +EMX1 +LEF1 | +EMX1
318	--	58	3	10	49	OPC	Failed	Failed	TRUE	Telencephalon	Hippocampus	Hippocampus	Doublets		13.0429	Late	15426	0.00434088	0.190239	BCAS1,APOD,OLIG1,PDGFRA,SOX10,S100B,KLRC2,AL353784.1,COL20A1,PMP2	SIX1,CCK,IGF2,CNTN6,AL139383.1,C14orf39,AC112487.1,AC068057.3,GSX1,EYA4	OLIG1,KLRC2,SOX10,AL353784.1,SIX1,PCDH15,OLIG2,AF121898.1,PDGFRA,C2orf27A	RGL | OPC	+INA | +PDGFRA +OLIG1 | +FOXG1
319	--	48	3	0	164	OPC	Failed	Failed	FALSE	Midbrain	Midbrain dorsal	Midbrain dorsal	Doublets	Weird spread on tSNE, contradictory markers, smalll	11.5152	Late	7699.05	0.00282461	0.187913	BCAS1,APOD,OLIG1,PDGFRA,SOX10,S100B,KLRC2,AL353784.1,COL20A1,PMP2	MAB21L1,LHX5-AS1,TAC1,MAB21L2,RELN,OTX2-AS1,BARHL1,LINGO2,NHLH2,MAML3	OLIG1,PDGFRA,APOD,AL353784.1,KLRC2,S100B,PCDH15,PMP2,OLIG2,AC117464.1	RGL | OPC | S-CC | S-G1S | S-G2M	+INA | +HES1 | +PDGFRA +OLIG1		BP/AL
320	614	52	3	4	943	OPC	Oligo	OPC	FALSE	Midbrain	Midbrain ventral	Midbrain ventral			12.2288	Late	7625.47	0.00241995	0.166375	BCAS1,APOD,OLIG1,PDGFRA,SOX10,S100B,KLRC2,AL353784.1,COL20A1,PMP2	AGMO,AL391832.4,CLEC14A,NELL1,IQCM,AL591686.2,SSTR1,AC008056.1,LINC01201,GPC5	PDGFRA,OLIG1,APOD,AL353784.1,KLRC2,AC117464.1,S100B,COL20A1,PCDH15,PMP2	OPC	+INA | +HES1 | +PDGFRA +OLIG1		BP/AL
321	613	51	3	3	984	OPC	Oligo	OPC	FALSE	Medulla	Medulla	Medulla			11.2688	Late	3577.4	0.00239726	0.100342	BCAS1,APOD,OLIG1,PDGFRA,SOX10,S100B,KLRC2,AL353784.1,COL20A1,PMP2	MT1E,ANXA8,AL139246.5,MT1M,AC011287.1,HES5,BST2,MT1L,MX1,ABCA8	APOD,S100B,OLIG1,PDGFRA,KLRC2,AL353784.1,OLIG2,PMP2,PCDH15,PLLP	NEUR | OPC | NT-GABA | P-SUBPALL | P-TEL | S-CC	+HES1 | +PDGFRA +OLIG1
322	612	50	3	2	787	OPC	Oligo	OPC	TRUE	Medulla	Medulla	Medulla			11.3294	Late	8700.29	0.0189393	0.196586	BCAS1,APOD,OLIG1,PDGFRA,SOX10,S100B,KLRC2,AL353784.1,COL20A1,PMP2	UBE2C,CDK1,NUSAP1,PBK,CDC20,CCNB1,CDCA3,CCNB2,DLGAP5,CCNA2	PDGFRA,OLIG1,S100B,APOD,AL353784.1,PMP2,OLIG2,KLRC2,PCDH15,PLPP4	RGL | OPC | P-TEL	+HES1 | +PDGFRA +OLIG1 | +TOP2A | +TOP2A +UNG | +TOP2A +PLK1
323	611	49	3	1	1186	OPC	Oligo	OPC	FALSE	Pons	Pons	Pons			11.4052	Late	5197.25	0.00273628	0.116571	BCAS1,APOD,OLIG1,PDGFRA,SOX10,S100B,KLRC2,AL353784.1,COL20A1,PMP2	CRABP1,AC007402.1,MFNG,EGFR,BEST3,IFITM10,WFDC1,VIPR2,MYO5C,AC002069.2	OLIG1,AL353784.1,OLIG2,PDGFRA,PCDH15,PMP2,S100B,APOD,KLRC2,SOX10	RGL | OPC | P-TEL | S-CC | S-G1S | S-G2M	+PDGFRA +OLIG1
324	--	59	3	11	48	OPC	Failed	Failed	TRUE	Forebrain	Subcortex	Subcortex	Doublets		11.2979	Late	13403.8	0.00856585	0.161929	BCAS1,APOD,OLIG1,PDGFRA,SOX10,S100B,KLRC2,AL353784.1,COL20A1,PMP2	DLX2,DLX1,DLX6-AS1,ARX,DLX5,SP9,NPY,GAD2,PLS3,BEST3	PDGFRA,OLIG1,COL20A1,AL353784.1,PCDH15,OLIG2,SOX10,PMP2,S100B,TNR	NBL | NEUR | RGL | OPC | P-PALL | P-TEL | S-CC | S-G1S	+INA | +PDGFRA +OLIG1 | +GAD2 -SLC6A5 | +DLX2 +FOXG1 | +FOXG1 | +TOP2A
325	615	56	3	8	799	OPC	Oligo	OPC	FALSE	Telencephalon	Cortex	Hippocampus			11.7155	Late	12028.7	0.00309921	0.168659	BCAS1,APOD,OLIG1,PDGFRA,SOX10,S100B,KLRC2,AL353784.1,COL20A1,PMP2	PRRX1,SPRY4,CAV2,COL19A1,KCNQ5,ADAM12,AC091646.1,ADAMTS3,DUSP6,PVT1	COL20A1,PDGFRA,SOX10,APOD,OLIG1,KLRC2,S100B,AL353784.1,PCDH15,PMP2	NEUR | OPC	+HES1 | +PDGFRA +OLIG1 | +FOXG1
326	616	57	3	9	190	OPC	Oligo	OPC	TRUE	Telencephalon	Cortex	Hippocampus			11.6868	Late	18388.8	0.0178312	0.182147	BCAS1,APOD,OLIG1,PDGFRA,SOX10,S100B,KLRC2,AL353784.1,COL20A1,PMP2	H2AC20,H1-5,CENPE,AC091057.1,KIF18B,KIF14,CDC25C,BUB1B,HJURP,IQGAP3	PDGFRA,COL20A1,SOX10,APOD,OLIG1,AL353784.1,LRRK2,S100B,PLPP4,PCDH15	OPC	+HES1 | +PDGFRA +OLIG1 | +FOXG1 | +TOP2A | +TOP2A +UNG | +TOP2A +PLK1
327	--	60	3	12	109	Neuron	Failed	Failed	TRUE	Telencephalon	Cortex	Cortex	Doublets		11.2385	Late	20314.5	0.00631745	0.172233	BCAS1,APOD,OLIG1,PDGFRA,SOX10,S100B,KLRC2,AL353784.1,COL20A1,PMP2	LINC01965,FEZF2,NEUROD6,EMX1,NEUROD2,EMX2,NEUROG2,LINC01551,SHROOM3,CDON	PDGFRA,SOX10,COL20A1,APOD,OLIG1,S100B,BCAS1,TNR,PMP2,PCDH15	NEUR | NT-VGLUT1 | NT-VGLUT2 | P-PALL | P-TEL	+NHLH1 | +INA | +HES1 | +PDGFRA +OLIG1 | +EMX1 | +FOXG1 | +TOP2A | +TOP2A +UNG
328	610	55	3	7	668	Neuron	Oligo	COPs (premyelinating)	FALSE	Telencephalon	Hippocampus	Hippocampus			12.1659	Late	9560.21	0.00150901	0.150312	BCAS1,APOD,OLIG1,PDGFRA,SOX10,S100B,KLRC2,AL353784.1,COL20A1,PMP2	FERMT1,AL136322.1,RGR,AC092821.1,KCNS3,GPC3,CRB1,AC107223.1,DAPK1,GLRA3	BCAS1,SOX10,APOD,GPR17,KLRC2,TMOD1,NKX2-2,OLIG1,TNR,MIR503HG	NEUR | NT-VGLUT1 | P-PALL | P-TEL	+INA | +PDGFRA +OLIG1
329	--	53	3	5	39	Neuron	Failed	Failed	FALSE	Medulla	Medulla	Medulla	Doublets?	Immune-enriched	11.5077	Late	4122.9	0.00358258	0.10878	BCAS1,APOD,OLIG1,PDGFRA,SOX10,S100B,KLRC2,AL353784.1,COL20A1,PMP2	C1QB,C1QC,S100A11,RGS10,APOC2,SPP1,AIF1,APOC1,LAPTM5,TYROBP	APOD,OLIG1,AL353784.1,PDGFRA,S100B,PMP2,OLIG2,BCAS1,KLRC3,AC008080.4	NEUR | NT-VGLUT1 | P-PALL | P-TEL	+PDGFRA +OLIG1
330	609	54	3	6	633	OPC	Oligo	COPs (premyelinating)	FALSE	Telencephalon	Hippocampus	Hippocampus			12.4322	Late	9545.08	0.00115255	0.142277	BCAS1,APOD,OLIG1,PDGFRA,SOX10,S100B,KLRC2,AL353784.1,COL20A1,PMP2	MAG,AC008080.4,MOG,CDK18,PTGDS,ST18,PLP1,GPD1,TF,CPM	BCAS1,AC008080.4,MAG,MBP,AC024598.1,SOX10,GPR17,MOG,GLRA3,TF	NEUR | NT-VGLUT1 | P-PALL | P-TEL
331	324	46	2	16	1051	Neuron	Neuron	Neuron	FALSE	Forebrain	Forebrain	Forebrain			8.79277	Mid	9222.91	0.00199494	0.203586	MYO5B,PPP1R1B,SLC24A2,NPR3,OPCML,NEUROD6,NEUROD2,SLC17A7,KIAA0319,RGS6	RELN,RSPO3,DLX6-AS1,EBF1,ZIC2,MAB21L1,DLX5,GAD2,PBX3,AL137139.2	NTS,CALB2,SPHKAP,HPCA,NECAB1,AL009177.1,DIRAS3,SNCB,ADAMTS3,PPP1R1B	NEUR | NT-VGLUT1 | P-PALL | P-TEL	+INA | +SLC17A7 | +SLC17A6 | +EMX1 | +FOXG1
332	323	37	2	7	3898	Neuron	Neuron	Neuron	FALSE	Telencephalon	Cortex	Cortex			9.9971	Mid	14111.3	0.00167579	0.17944	MYO5B,PPP1R1B,SLC24A2,NPR3,OPCML,NEUROD6,NEUROD2,SLC17A7,KIAA0319,RGS6	NTS,SLIT2,NRP2,CALB2,CRYM,IQCJ,FOSL2,CADPS2,GALNTL6,RSPO3	NTS,CRYM,ADAMTS3,MYO5B,FEZF2,C8orf34,CALB2,SPHKAP,LINC00643,NEUROD6	NEUR | NT-VGLUT1 | P-PALL | P-TEL	+INA | +SLC17A7 | +EMX1 | +FOXG1
333	322	39	2	9	3517	Neuron	Neuron	Neuron	FALSE	Forebrain	Forebrain	Forebrain			10.057	Mid	8006.02	0.00156719	0.150273	MYO5B,PPP1R1B,SLC24A2,NPR3,OPCML,NEUROD6,NEUROD2,SLC17A7,KIAA0319,RGS6	IL1RAPL2,LINGO2,SHISA9,COLEC12,LINC01435,SLIT3,GRID2,SORCS1,PRR16,U91319.1	C8orf34,NPR3,IL1RAPL2,LINC01435,SPHKAP,SLC5A8,CRYM,HS3ST4,AL009177.1,ELMOD1	NEUR | NT-VGLUT1 | P-PALL | P-TEL	+INA | +SLC17A7 | +EMX1 | +FOXG1
334	321	40	2	10	4909	Neuron	Neuron	Neuron	FALSE	Telencephalon	Cortex	Cortex			9.99902	Mid	7540.55	0.0016259	0.151116	MYO5B,PPP1R1B,SLC24A2,NPR3,OPCML,NEUROD6,NEUROD2,SLC17A7,KIAA0319,RGS6	CCBE1,CDH9,SORCS1,CSGALNACT1,EPHA6,COL12A1,NEGR1,RPRML,AL354949.1,POU6F2	NPR3,AL009177.1,HS3ST4,OCA2,DIRAS3,ADAMTS3,SPHKAP,GPR22,CDH13,SLC5A8	NEUR | NT-VGLUT1 | P-PALL | P-TEL	+INA | +SLC17A7 | +EMX1 | +FOXG1
335	320	36	2	6	6232	Neuron	Neuron	Neuron	FALSE	Telencephalon	Cortex	Cortex occipital			10.9378	Mid	11728.2	0.00166274	0.161452	MYO5B,PPP1R1B,SLC24A2,NPR3,OPCML,NEUROD6,NEUROD2,SLC17A7,KIAA0319,RGS6	CAV1,KRT31,ABCA1,CPNE8,FOXQ1,LINC00643,LINC01102,KCNMB2,AKAIN1,PREX2	LINC00643,SLC24A2,SLA,SERPINI1,C8orf34,MYO5B,OPCML,AL158077.2,KRT31,CAV1	NEUR | NT-VGLUT1 | P-PALL | P-TEL	+INA | +SLC17A7 | +EMX1 | +FOXG1
336	319	42	2	12	3696	Neuroblast	Neuron	Neuron	FALSE	Forebrain	Forebrain	Forebrain			10.2157	Mid	7365.83	0.00152742	0.134692	MYO5B,PPP1R1B,SLC24A2,NPR3,OPCML,NEUROD6,NEUROD2,SLC17A7,KIAA0319,RGS6	CDH18,CDH18-AS1,OLFM3,CHRM3,PLEKHH2,KRT31,FRAS1,CHRM3-AS2,HS3ST5,HS6ST3	PPP1R1B,RGS6,HS3ST4,KRT31,KLHL1,CDH18,GRIK3,GPR22,C8orf34,SLC24A2	NBL | NEUR | NT-VGLUT1 | P-PALL | P-TEL	+INA | +SLC17A7 | +EMX1 | +FOXG1
337	318	38	2	8	3904	Neuron	Neuron	Neuron	FALSE	Forebrain	Forebrain	Forebrain			10.4332	Mid	10460	0.0015676	0.155504	MYO5B,PPP1R1B,SLC24A2,NPR3,OPCML,NEUROD6,NEUROD2,SLC17A7,KIAA0319,RGS6	PRICKLE1,CRYM,CBLN4,CNTNAP3,TNR,AL596330.1,ZDHHC14,CAV1,COLEC12,FAM135B	CRYM,ELMOD1,NPR3,C8orf34,SLC5A8,PPP1R1B,HS3ST4,TNR,MYO5B,KLHL1	NEUR | NT-VGLUT1 | P-PALL | P-TEL	+INA | +SLC17A7 | +EMX1 | +FOXG1
338	317	41	2	11	8746	Neuron	Neuron	Neuron	FALSE	Telencephalon	Cortex	Cortex			10.3096	Mid	9126.57	0.00160887	0.133988	MYO5B,PPP1R1B,SLC24A2,NPR3,OPCML,NEUROD6,NEUROD2,SLC17A7,KIAA0319,RGS6	PLEKHH2,SHISA6,BACE2,CACNG3,SEMA3E,HS3ST2,RGS6,MICAL2,NRXN3,MEGF11	NPR3,RGS6,PPP1R1B,OCA2,HS3ST4,MYO5B,HS3ST2,GRIK3,OPCML,KLHL1	NEUR | NT-VGLUT1 | P-PALL | P-TEL	+INA | +SLC17A7 | +EMX1 | +FOXG1
339	308	31	2	1	5871	Neuron	Neuron	Neuron	FALSE	Telencephalon	Cortex	Cortex			10.4579	Mid	11176.9	0.00175527	0.149421	MYO5B,PPP1R1B,SLC24A2,NPR3,OPCML,NEUROD6,NEUROD2,SLC17A7,KIAA0319,RGS6	KCNK12,CACNA1G,TMTC1,CHRM2,NPTX1,ADAMTS5,INF2,RGS6,OSTN,SEMA3E	SLC24A2,MYO5B,RGS6,PPP1R1B,OCA2,SLC17A7,OPCML,NEUROD6,NEUROD2,KIAA0319	NEUR | NT-VGLUT1 | NT-VGLUT2 | P-PALL | P-TEL	+INA | +SLC17A7 | +EMX1 | +FOXG1
340	307	30	2	0	876	Neuron	Neuroblast	Neuroblast	FALSE	Telencephalon	Cortex	Cortex			9.92808	Mid	12986.5	0.00376698	0.279522	MYO5B,PPP1R1B,SLC24A2,NPR3,OPCML,NEUROD6,NEUROD2,SLC17A7,KIAA0319,RGS6	EOMES,DACH1,FBXL7,MIR924HG,ZFHX4,GLI3,LINC01965,MKI67,AC004852.2,NHLH1	SLC24A2,NPR3,PPP1R1B,NEUROD2,MYO5B,SLC17A7,NPTX1,OPCML,OCA2,NEUROD6	NEUR | NT-VGLUT1 | P-PALL | P-TEL	+NHLH1 | +INA | +SLC17A7 | +EMX1 | +FOXG1
341	316	47	2	17	617	Neuron	Neuron	Neuron	FALSE	Forebrain	Forebrain	Forebrain			9.26807	Mid	4323.83	0.0016777	0.0747226	MYO5B,PPP1R1B,SLC24A2,NPR3,OPCML,NEUROD6,NEUROD2,SLC17A7,KIAA0319,RGS6	OLIG1,S100B,PMP2,BCAS1,BCAN,MBP,AC008080.4,ZIC4,PCP4,DNAH12	PPP1R1B,NEUROD2,HPCA,SNCB,GRIK3,DIRAS3,LINC02197,OPCML,NEUROD6,CDH13	NEUR | NT-VGLUT1 | NT-VGLUT2 | P-PALL | P-TEL	+INA | +SLC17A7 | +EMX1 | +FOXG1
342	315	43	2	13	1189	Neuron	Neuron	Neuron	FALSE	Forebrain	Forebrain	Forebrain			8.31152	Mid	8743.18	0.00158489	0.111444	MYO5B,PPP1R1B,SLC24A2,NPR3,OPCML,NEUROD6,NEUROD2,SLC17A7,KIAA0319,RGS6	TTR,FREM1,HCRTR2,KIAA1217,MAP3K5,AC006974.1,AL009177.1,AL033384.2,C5orf17,STXBP6	PPP1R1B,AL009177.1,CDH13,AL033384.2,HCRTR2,GRIK3,NPR3,OPCML,LMO3,NEUROD2	NEUR | NT-VGLUT1 | P-PALL | P-TEL	+INA | +SLC17A7 | +EMX1 | +FOXG1
343	313	44	2	14	1901	Neuron	Neuron	Neuron	FALSE	Telencephalon	Cortex	Cortex			8.22388	Mid	9942.7	0.00183452	0.113444	MYO5B,PPP1R1B,SLC24A2,NPR3,OPCML,NEUROD6,NEUROD2,SLC17A7,KIAA0319,RGS6	AL138826.1,TLL1,C6orf141,RPS4Y1,PLXNA4,USP9Y,SLC17A6,AC244213.1,LCN2,LINC02197	AL138826.1,LINC02197,C6orf141,PPP1R1B,SPHKAP,TLL1,NEUROD2,SLC24A2,SNCB,NEUROD6	NEUR | NT-VGLUT1 | P-PALL | P-TEL	+INA | +SLC17A7 | +SLC17A6 | +EMX1 | +FOXG1
344	314	45	2	15	1597	Neuron	Neuron	Neuron	FALSE	Forebrain	Forebrain	Forebrain			9.48835	Mid	7855.95	0.00158911	0.132253	MYO5B,PPP1R1B,SLC24A2,NPR3,OPCML,NEUROD6,NEUROD2,SLC17A7,KIAA0319,RGS6	NR2F2-AS1,NR2F2,AC012409.2,PTPRT,TAFA1,CDH12,DOK5,SULF1,LRRC26,LINC01606	NPR3,LINC02607,LINC02197,CDH13,AL138826.1,SATB2-AS1,NECAB1,NEUROD2,SNCB,GPR22	NEUR | NT-VGLUT1 | P-PALL | P-TEL	+INA | +SLC17A7 | +EMX1 | +FOXG1
345	291	21	1	6	8158	Neuron	Neuron	Neuron	FALSE	Telencephalon	Cortex	Cortex hemisphere B			12.5764	Late	10709.9	0.0018542	0.169736	AL512590.3,SLA,SATB2,NEUROD2,SNCB,NEUROD6,EML6,AC068931.1,DPY19L1,TG	SATB2-AS1,SNTG2,DLGAP2,INHBA,SATB2,RASL10A,NKAIN2,TAFA1,HIVEP2,RNF217-AS1	SATB2,SATB2-AS1,SNTG2,SLA,TG,MPPED1,TMOD1,ADRA2A,AL512590.3,CLMP	NEUR | NT-VGLUT1 | P-PALL | P-TEL	+INA | +SLC17A7 | +SLC17A6 | +EMX1 | +FOXG1
346	311	34	2	4	4022	Neuroblast	Neuron	Neuron	FALSE	Forebrain	Forebrain	Forebrain			10.936	Mid	10244.6	0.00180164	0.161346	MYO5B,PPP1R1B,SLC24A2,NPR3,OPCML,NEUROD6,NEUROD2,SLC17A7,KIAA0319,RGS6	EPHB6,AL512590.3,PRKG2,AKAIN1,MOXD1,DPY19L1,GRIA4,UNC5D,POU3F2,LDLRAD4	SLC24A2,SLA,CLMP,AKAIN1,NEUROD6,PRKG2,MYO5B,LINC00643,AL158077.2,NEUROD2	NBL | NEUR | NT-VGLUT1 | NT-VGLUT2 | P-PALL-M | P-PALL | P-TEL	+INA | +SLC17A7 | +EMX1 | +FOXG1
347	312	35	2	5	6394	Neuroblast	Neuron	Neuron	FALSE	Telencephalon	Cortex	Cortex			10.2051	Mid	8675.82	0.00185333	0.141226	MYO5B,PPP1R1B,SLC24A2,NPR3,OPCML,NEUROD6,NEUROD2,SLC17A7,KIAA0319,RGS6	INHBA,CUX2,GPR158,EPHA3,GRIA4,THBS1,MIR3659HG,DPY19L1,LHFPL6,TLL1	SLC24A2,PPP1R1B,NEUROD2,KCNQ5,NEUROD6,SNCB,SLA,SLC17A7,MYO5B,INHBA	NBL | NEUR | NT-VGLUT1 | NT-VGLUT2 | P-PALL | P-TEL	+INA | +SLC17A7 | +EMX1 | +FOXG1
348	309	33	2	3	4248	Neuroblast	Neuron	Neuron	FALSE	Telencephalon	Cortex	Cortex			11.2093	Late	14223.4	0.00180472	0.167865	MYO5B,PPP1R1B,SLC24A2,NPR3,OPCML,NEUROD6,NEUROD2,SLC17A7,KIAA0319,RGS6	PRKY,NLGN4Y,UTY,RPS4Y1,USP9Y,TDRD12,ANOS2P,TXLNGY,DDX3Y,TBL1Y	MYO5B,SLC24A2,KCNQ5,SLC17A7,PRKY,KIAA0319,RGS6,SLA,NEUROD6,FEZF2	NBL | NEUR | NT-VGLUT1 | NT-VGLUT2 | P-PALL | P-TEL	+INA | +SLC17A7 | +EMX1 | +FOXG1
349	310	32	2	2	5211	Neuroblast	Neuron	Neuron	FALSE	Telencephalon	Cortex	Cortex			9.92176	Mid	11386.9	0.00193391	0.163808	MYO5B,PPP1R1B,SLC24A2,NPR3,OPCML,NEUROD6,NEUROD2,SLC17A7,KIAA0319,RGS6	BCHE,CALB2,PTPRK,NDST4,KCND2,LMO1,GULP1,NXPH4,NDST3,TTR	KCNQ5,ADAMTS3,SLC24A2,MYO5B,NEUROD6,LINC02607,CALB2,OCA2,HPCA,NEUROD2	NBL | NEUR | NT-VGLUT1 | NT-VGLUT2 | P-PALL | P-TEL	+INA | +SLC17A7 | +EMX1 | +FOXG1
350	306	27	1	12	4404	Neuroblast	Neuroblast	Neuroblast	FALSE	Telencephalon	Hippocampus	Hippocampus			12.6882	Late	15333.6	0.00181397	0.16208	AL512590.3,SLA,SATB2,NEUROD2,SNCB,NEUROD6,EML6,AC068931.1,DPY19L1,TG	NELL1,SLIT3,CLSTN2,ST6GALNAC5,GRIN2B,PCDH20,NECAB1,CRYAB,KCNIP4,FREM2	BHLHE22,OCA2,SH3RF3,AC073225.1,ADAMTS3,SEMA3C,CLSTN2,NPTXR,PALMD,AC104964.2	NBL | NEUR | NT-VGLUT1 | NT-VGLUT2 | P-PALL | P-TEL	+NHLH1 | +INA | +SLC17A7 | +SLC17A6 | +EMX1 +LEF1 | +EMX1 | +FOXG1
351	305	2	0	2	8190	Neuron	Neuroblast	Neuroblast	FALSE	Telencephalon	Cortex	Cortex			10.3367	Mid	8940.64	0.0021768	0.109943	EOMES,PPP1R17,NFIA-AS2,AC004852.2,EMX1,GPR39,NEUROG1,AC099792.1,SLCO4C1,PENK	SNCB,AC068931.1,SH3BP5,CSMD3,SLC17A7,LINC00609,GRIK2,IGSF21,CAMKV,NPTX1	PPP1R17,EOMES,NFIA-AS2,LINC02058,AC099792.1,NHLH1,RBFOX3,EMX1,NXPH4,NEUROD6	NEUR | NT-VGLUT1 | P-PALL | P-TEL	+NHLH1 | +INA | +SLC17A7 | +SLC17A6 | +EMX1 | +FOXG1
352	303	17	1	2	5858	Neuroblast	Neuroblast	Neuroblast	FALSE	Telencephalon	Cortex	Cortex			11.4685	Late	9329.48	0.0023412	0.135048	AL512590.3,SLA,SATB2,NEUROD2,SNCB,NEUROD6,EML6,AC068931.1,DPY19L1,TG	PENK,CDH8,EOMES,SLCO4C1,CRABP1,GPR39,LINC01563,AC004852.2,NPY,OXTR	PPP1R17,EML6,AC068931.1,AC104781.1,NPTX1,AL512590.3,DPY19L1,RBFOX3,UNC5D,AC132153.1	NBL | NEUR | NT-VGLUT1 | NT-VGLUT2 | P-PALL | P-TEL	+NHLH1 | +INA | +SLC17A7 | +SLC17A6 | +EMX1 | +FOXG1
353	304	3	0	3	6317	Neuroblast	Neuroblast	Neuroblast	FALSE	Telencephalon	Cortex	Cortex			11.1663	Late	7141.95	0.00207269	0.111343	EOMES,PPP1R17,NFIA-AS2,AC004852.2,EMX1,GPR39,NEUROG1,AC099792.1,SLCO4C1,PENK	SLA,NTM,AP003025.2,TG,AP003025.1,AL512590.3,AC068931.1,UNC5D,AC104781.1,EML6	PPP1R17,GPR39,AKAIN1,EOMES,PENK,EML6,CLMP,AC017053.1,NEUROD6,AC104781.1	NBL | NEUR | NT-VGLUT1 | NT-VGLUT2 | P-PALL | P-TEL	+NHLH1 | +INA | +SLC17A7 | +SLC17A6 | +EMX1 | +FOXG1
354	483	28	1	13	3961	Neuroblast	Neuroblast	Neuroblast	FALSE	Telencephalon	Cortex	Cortex			9.26208	Mid	8988.1	0.00188111	0.128209	AL512590.3,SLA,SATB2,NEUROD2,SNCB,NEUROD6,EML6,AC068931.1,DPY19L1,TG	NR2F2-AS1,AC012409.2,NR2F2,NEGR1,ZIC2,LHFPL3,TLL1,CHRM3,C6orf141,TFAP2D	AL138826.1,C6orf141,SPHKAP,NEUROD2,TLL1,EML6,TAFA1,NEUROD6,BHLHE22,AC104781.1	NBL | NEUR | NT-VGLUT1 | NT-VGLUT2 | P-PALL | P-TEL	+NHLH1 | +INA | +SLC17A7 | +SLC17A6 | +EMX1 | +FOXG1
355	294	23	1	8	10095	Neuroblast	Neuron	Neuron	FALSE	Telencephalon	Cortex	Cortex			10.3835	Mid	8702.03	0.00198707	0.135027	AL512590.3,SLA,SATB2,NEUROD2,SNCB,NEUROD6,EML6,AC068931.1,DPY19L1,TG	KCNQ5,GABRG3,GABRG3-AS1,HPCA,OCA2,PPP1R1B,PRKCA-AS1,MYO5B,KAZN,MT1F	SNCB,KCNQ5,SLC24A2,NEUROD2,NEUROD6,SLA,NPTX1,SLC17A7,OCA2,KIF26A	NBL | NEUR | NT-VGLUT1 | NT-VGLUT2 | P-PALL | P-TEL	+INA | +SLC17A7 | +EMX1 | +FOXG1
356	296	26	1	11	2748	Neuroblast	Neuroblast	Neuroblast	FALSE	Telencephalon	Cortex	Cortex			10.3074	Mid	7764.26	0.00191342	0.130301	AL512590.3,SLA,SATB2,NEUROD2,SNCB,NEUROD6,EML6,AC068931.1,DPY19L1,TG	BRINP3,AL354771.1,CACNA2D3,PPP1R14A,SHISA6,CNTNAP5,WNT5A,AL391645.1,WLS,ZFPM2-AS1	PPP1R17,SNCB,AC068931.1,NEUROD2,BHLHE22,NEUROD6,AC073225.1,OCA2,NPTX1,EYS	NBL | NEUR | NT-VGLUT1 | NT-VGLUT2 | P-PALL | P-TEL	+NHLH1 | +INA | +SLC17A7 | +SLC17A6 | +EMX1 | +FOXG1
357	295	18	1	3	5479	Neuroblast	Neuroblast	Neuroblast	FALSE	Telencephalon	Cortex	Cortex frontal			10.359	Mid	11728.1	0.00217875	0.13112	AL512590.3,SLA,SATB2,NEUROD2,SNCB,NEUROD6,EML6,AC068931.1,DPY19L1,TG	TTR,ANKRD20A11P,ARC,DDIT4,SERTAD1,GATD3A,ANKRD33B,IFFO2,GRHL1,BCHE	PPP1R17,SLC17A7,AC132153.1,SNCB,AC068931.1,EML6,NXPH4,NEUROD2,NEUROD6,UNC5A	NBL | NEUR | NT-VGLUT1 | NT-VGLUT2 | NT-GABA | P-PALL | P-VLGE | P-SUBPALL | P-TEL	+NHLH1 | +INA | +SLC17A7 | +SLC17A6 | +EMX1 | +FOXG1
358	297	25	1	10	8184	Neuroblast	Neuroblast	Neuroblast	FALSE	Telencephalon	Cortex	Cortex			10.3663	Mid	6232.13	0.00202051	0.0960739	AL512590.3,SLA,SATB2,NEUROD2,SNCB,NEUROD6,EML6,AC068931.1,DPY19L1,TG	RASL11B,PPP1R17,TMEM100,ADAMTS19,IL17RC,MFAP4,AC068931.1,AL391645.1,NHLH2,AC006974.2	PPP1R17,AC068931.1,SNCB,AC104781.1,EML6,NEUROD2,NPTX1,NEUROD6,AC132153.1,CEMIP	NBL | NEUR | NT-VGLUT1 | NT-VGLUT2 | P-PALL | P-TEL	+NHLH1 | +INA | +SLC17A7 | +SLC17A6 | +EMX1 | +FOXG1
359	302	16	1	1	4063	Neuron	Neuroblast	Neuroblast	FALSE	Telencephalon	Cortex	Cortex frontal			11.4815	Late	8558.53	0.00187503	0.124738	AL512590.3,SLA,SATB2,NEUROD2,SNCB,NEUROD6,EML6,AC068931.1,DPY19L1,TG	FOXP2,DCHS2,RELN,DACH2,ZNF536,ITPR2,AKAIN1,EYS,CRPPA,STK33	AKAIN1,PPP1R17,EYS,SLA,EPHB6,AL512590.3,PALMD,AC068931.1,CEMIP,UNC5D	NEUR | NT-VGLUT1 | NT-VGLUT2 | P-PALL | P-TEL	+NHLH1 | +INA | +SLC17A7 | +SLC17A6 | +EMX1 | +FOXG1
360	293	22	1	7	5699	Neuroblast	Neuroblast	Neuroblast	FALSE	Telencephalon	Cortex	Cortex frontal			11.0228	Late	9176.51	0.00189173	0.13577	AL512590.3,SLA,SATB2,NEUROD2,SNCB,NEUROD6,EML6,AC068931.1,DPY19L1,TG	AC117461.1,PCSK2,EYS,UST,DEFB112,NHS,STK17A,CDH6,S100A10,RCAN3	SLA,EYS,SLC24A2,EPHB6,CEMIP,AKAIN1,TG,NEUROD6,AL138826.1,AL512590.3	NBL | NEUR | NT-VGLUT1 | NT-VGLUT2 | P-PALL | P-TEL	+NHLH1 | +INA | +SLC17A7 | +SLC17A6 | +EMX1 | +FOXG1
361	298	29	1	14	664	Radial glia	Neuroblast	Neuroblast	FALSE	Forebrain	Forebrain	Forebrain			9.93464	Mid	7229.77	0.00256757	0.16637	AL512590.3,SLA,SATB2,NEUROD2,SNCB,NEUROD6,EML6,AC068931.1,DPY19L1,TG	DLX6-AS1,NRXN3,GAD2,DLX5,DLX2,DLX1,SOX2-OT,PDZRN3,GAD1,ARX	AL138826.1,AC068931.1,AL512590.3,NEUROD2,EML6,AC104781.1,SNCB,SLA,NEUROD6,NPTX1	NBL | NEUR | RGL | NT-VGLUT1 | NT-VGLUT2 | P-PALL-M | P-PALL | P-TEL | S-CC | S-G1S	+NHLH1 | +INA | +SLC17A7 | +SLC17A6 | +GAD2 -SLC6A5 | +EMX1 | +DLX2 -PAX6 -NKX2-1 | +DLX2 +FOXG1 | +FOXG1
362	292	24	1	9	481	Radial glia	Neuroblast	Neuroblast	FALSE	Telencephalon	Cortex	Cortex			10.3786	Mid	5827.5	0.00199979	0.108192	AL512590.3,SLA,SATB2,NEUROD2,SNCB,NEUROD6,EML6,AC068931.1,DPY19L1,TG	PPBP,PF4,AIF1,RGS10,C1QC,CAVIN2,SRGN,LAPTM5,SPP1,MYL9	PF4,PPBP,AC068931.1,AL138826.1,SNCB,NEUROD2,NEUROD6,PPP1R17,AC104781.1,EML6	RGL | P-PALL-M | P-PALL | P-TEL | S-CC | S-G1S	+NHLH1 | +INA | +SLC17A7 | +SLC17A6 | +EMX1 | +FOXG1
363	299	20	1	5	8765	Radial glia	Neuron	Neuron	FALSE	Telencephalon	Cortex	Cortex hemisphere B			12.2978	Late	7870.52	0.00193818	0.131366	AL512590.3,SLA,SATB2,NEUROD2,SNCB,NEUROD6,EML6,AC068931.1,DPY19L1,TG	AL512590.3,AC013727.2,ELMO1-AS1,AL512590.1,LINC01405,PTPRT,ELMO1,AC105230.1,TDRD7,HS3ST1	AL512590.3,SLA,EML6,TG,AC104781.1,UNC5D,AC105230.1,SATB2,THBS1,EPHB6	RGL | P-PALL-M | P-PALL | P-TEL | S-CC | S-G1S	+INA | +SLC17A7 | +SLC17A6 | +EMX1 | +FOXG1
364	300	19	1	4	2853	Radial glia	Neuroblast	Neuroblast	FALSE	Telencephalon	Cortex	Cortex frontal			11.5245	Late	11318.1	0.0020623	0.149613	AL512590.3,SLA,SATB2,NEUROD2,SNCB,NEUROD6,EML6,AC068931.1,DPY19L1,TG	TFAP2D,PBX3,CBLN2,CACNG3,PTPRT,VAV3,MEIS1,AL512590.3,AOAH,ELMO1	AL512590.3,SLA,EML6,AC104781.1,DPY19L1,UNC5A,TG,UNC5D,LNX1,CEMIP	RGL | P-PALL-M | P-PALL | P-TEL | S-CC | S-G1S	+NHLH1 | +INA | +SLC17A7 | +SLC17A6 | +EMX1 | +FOXG1
365	301	15	1	0	476	Radial glia	Radial glia	Radial glia	TRUE	Telencephalon	Cortex	Cortex			10.4773	Mid	12536.3	0.00534432	0.289242	AL512590.3,SLA,SATB2,NEUROD2,SNCB,NEUROD6,EML6,AC068931.1,DPY19L1,TG	MIR924HG,HES1,TMEM132D,ZFP36L1,TNC,PDGFD,LINC01965,LINC01515,ATP1A2,STK3	LINC01965,NEUROD2,NPTX1,AC068931.1,SNCB,NEUROD6,EML6,TFAP2C,LINC01748,GPR156	RGL | P-PALL-M | P-PALL | P-TEL | S-CC | S-G1S | S-G2M	+NHLH1 | +INA | +HES1 | +SLC17A7 | +SLC17A6 | +EMX1 +LEF1 | +EMX1 | +FOXG1 | +TOP2A | +TOP2A +UNG
366	159	514	29	2	3210	Radial glia	Radial glia	Radial glia	TRUE	Telencephalon	Cortex	Cortex			7.59788	Early	9993.81	0.0100966	0.16324	AMBN,DMRT3,AL354863.1,EMX2,EMX2OS,DMRTA2,B3GAT2,HMGA2,LINC00698,HMGA2-AS1	NR2F2-AS1,ADAMTS18,AC012409.2,LINC02253,NR2F2,COL21A1,AC021055.1,ADRA1A,LINC01995,LINC01994	ADAMTS18,PTPRQ,AMBN,DMRT3,IFI44L,ADRA2A,AC021055.1,FGFR3,HMGA2-AS1,B3GAT2	RGL | P-PALL-M | P-PALL | P-TEL | S-CC | S-G1S	+HES1 | +EMX1 +LEF1 | +EMX1 | +FOXG1 | +TOP2A | +TOP2A +UNG
367	160	527	29	15	3755	Radial glia	Radial glia	Radial glia	TRUE	Telencephalon	Cortex	Cortical hem			7.58109	Early	8537.64	0.0109433	0.163861	AMBN,DMRT3,AL354863.1,EMX2,EMX2OS,DMRTA2,B3GAT2,HMGA2,LINC00698,HMGA2-AS1	RSPO2,RSPO3,WNT8B,WLS,LMX1A,ID3,AC025508.1,IL13RA2,GMNC,LINC00698	RSPO3,LINC00698,IL13RA2,WNT8B,AL354863.1,CNFN,TPD52L1,CENPW,DMRT3,DPP10-AS3	RGL | P-PALL-M | P-PALL | P-TEL | S-CC | S-G1S	+HES1 | +EMX1 +LEF1 | +EMX1 | +FOXG1 | +TOP2A | +TOP2A +UNG
368	161	522	29	10	10554	Radial glia	Radial glia	Radial glia	TRUE	Telencephalon	Cortex	Cortex			9.05599	Mid	4173.73	0.00853171	0.0955488	AMBN,DMRT3,AL354863.1,EMX2,EMX2OS,DMRTA2,B3GAT2,HMGA2,LINC00698,HMGA2-AS1	EGR1,SLC6A1-AS1,GFAP,IRF1,NEUROD6,ARC,MDFI,LINC01965,CNTN3,BCAN	EMX2,EGR1,HES1,LINC01965,MPPED2-AS1,ADAMTS9-AS2,IRF1,B3GAT2,AC091938.1,ADAMTS9	RGL | P-PALL-M | P-PALL | P-TEL | S-CC | S-G1S	+HES1 | +EMX1 +LEF1 | +EMX1 | +FOXG1 | +TOP2A | +TOP2A +UNG
369	162	521	29	9	5592	Radial glia	Radial glia	Radial glia	TRUE	Telencephalon	Cortex	Cortex			8.31232	Mid	5402.25	0.0106925	0.0823037	AMBN,DMRT3,AL354863.1,EMX2,EMX2OS,DMRTA2,B3GAT2,HMGA2,LINC00698,HMGA2-AS1	LGALS1,NFE2L3,CCNA1,IL12RB2,AC027601.5,VAMP9P,AC078909.2,MAP3K19,AL590434.1,SUGT1-DT	EMX2,DMRT3,AL049637.1,AL354863.1,AMBN,CDC20,DMRTA2,LINC02281,EMX1,EMX2OS	RGL | P-PALL-M | P-PALL | P-TEL | S-CC | S-G1S | S-G2M	+HES1 | +EMX1 +LEF1 | +EMX1 | +FOXG1 | +TOP2A | +TOP2A +UNG | +TOP2A +PLK1
370	163	525	29	13	5967	Radial glia	Radial glia	Radial glia	TRUE	Telencephalon	Cortex	Cortex			7.86536	Early	7632.19	0.00832009	0.136099	AMBN,DMRT3,AL354863.1,EMX2,EMX2OS,DMRTA2,B3GAT2,HMGA2,LINC00698,HMGA2-AS1	HECW1,EPHA6,COL9A3,THSD1,ANKRD20A11P,TTR,AC119868.2,KANK4,DOK6,GABRG1	AMBN,LINC00698,DMRT3,CNFN,B3GAT2,AL354863.1,STOX1,HEY1,EPHA6,HMGA2-AS1	RGL | P-PALL-M | P-PALL | P-TEL | S-CC | S-G1S | S-G2M	+HES1 | +EMX1 +LEF1 | +EMX1 | +FOXG1 | +TOP2A | +TOP2A +UNG
371	164	526	29	14	7902	Radial glia	Radial glia	Radial glia	TRUE	Telencephalon	Cortex	Cortex			7.10801	Early	7072.21	0.00836179	0.142229	AMBN,DMRT3,AL354863.1,EMX2,EMX2OS,DMRTA2,B3GAT2,HMGA2,LINC00698,HMGA2-AS1	DCT,MT-TV,AP000350.4,RPS4Y1,AL049779.4,AC008591.1,COX6A1,CHST9,SNCG,CYP26A1	AMBN,AL354863.1,DCT,EMX2,AC008525.1,CNFN,HMGA2-AS1,LINC00698,B3GAT2,CYP26A1	RGL | P-PALL-M | P-PALL | P-TEL | S-CC | S-G1S | S-G2M	+HES1 | +EMX1 +LEF1 | +EMX1 | +FOXG1 | +TOP2A | +TOP2A +UNG
372	165	524	29	12	5569	Radial glia	Radial glia	Radial glia	TRUE	Telencephalon	Cortex	Cortex			7.78809	Early	5501.9	0.00663156	0.103779	AMBN,DMRT3,AL354863.1,EMX2,EMX2OS,DMRTA2,B3GAT2,HMGA2,LINC00698,HMGA2-AS1	TTR,GATD3A,PTPRQ,POM121L2,AC025154.2,FBXO32,SNHG18,AC125613.1,AQP5,AL592295.3	PTPRQ,DMRT3,EMX2,ADAMTS9-AS2,AMBN,LIX1,HES1,TFAP2C,SFRP1,AC025154.2	RGL | P-PALL-M | P-PALL | P-TEL | S-CC | S-G1S	+HES1 | +EMX1 +LEF1 | +EMX1 | +FOXG1 | +TOP2A | +TOP2A +UNG
373	166	517	29	5	1695	Radial glia	Radial glia	Radial glia	TRUE	Telencephalon	Cortex	Cortex			7.03021	Early	11746.6	0.0117347	0.190605	AMBN,DMRT3,AL354863.1,EMX2,EMX2OS,DMRTA2,B3GAT2,HMGA2,LINC00698,HMGA2-AS1	AC092957.1,ZIC4,AC012405.1,GFRA1,AC092958.1,CYP26A1,IL1RAPL2,ZIC1,ANOS1,SCN1A	CYP26A1,DCT,CASC17,AC008525.1,COL4A6,AMBN,CD82,AL354863.1,AC007432.1,EMX2OS	RGL | P-PALL-M | P-PALL | P-TEL | S-CC | S-G1S	+HES1 | +EMX1 +LEF1 | +EMX1 | +FOXG1 | +TOP2A | +TOP2A +UNG | +TOP2A +PLK1
374	167	515	29	3	2144	Radial glia	Radial glia	Radial glia	TRUE	Forebrain	Forebrain	Forebrain			5.78923	Early	17834.9	0.0139318	0.141638	AMBN,DMRT3,AL354863.1,EMX2,EMX2OS,DMRTA2,B3GAT2,HMGA2,LINC00698,HMGA2-AS1	KIF5C-AS1,HPSE2,HBE1,COL3A1,PAX3,LUM,MTRNR2L8,GNG12-AS1,H2AC15,PI4KAP1	DMRT3,AMBN,DMRTA1,DMRTA2,AL354863.1,LINC00698,GAS1,EMX2OS,ADAMTS19,FEZF2	RGL | P-DLGE | P-PALL-M | P-PALL | P-SUBPALL | P-TEL | S-CC | S-G1S	+HES1 | +EMX1 +LEF1 | +EMX1 | +FOXG1 | +TOP2A | +TOP2A +UNG | +TOP2A +PLK1
375	168	516	29	4	5795	Radial glia	Radial glia	Radial glia	TRUE	Brain	Brain	Brain			6.18071	Early	16231.7	0.0106307	0.128033	AMBN,DMRT3,AL354863.1,EMX2,EMX2OS,DMRTA2,B3GAT2,HMGA2,LINC00698,HMGA2-AS1	IRAG2,MAN1A1,RBPMS,HSPA6,DNAJA4,MTND2P28,LINC01414,PTPN14,ADAMTS20,CA8	AMBN,DMRT3,DMRTA1,DMRTA2,GAS1,COL4A6,RDH10,TFAP2C,ROR2,P3H2	RGL | P-PALL-M | P-PALL | P-TEL | S-CC | S-G1S | S-G2M	+HES1 | +EMX1 +LEF1 | +EMX1 | +FOXG1 | +TOP2A | +TOP2A +UNG | +TOP2A +PLK1
376	170	511	28	14	2316	Radial glia	Radial glia	Radial glia	TRUE	Telencephalon	Cortex	Cortex			7.97206	Early	6937.91	0.00848222	0.163248	LINC01965,FBXO32,TCIM,HOPX,FAM107A,GPR156,FZD8,TFAP2C,LINC00943,TMEM132B	ZNF385B,PRKCB,UNC13C,FEZF1,AL049779.4,ARL17B,RPS4Y1,LIN28B,AMBN,EPHA3	FBXO32,TCIM,LINC01965,DNAI1,KIAA1217,TFAP2C,GPR156,THSD4,FZD8,CREB5	RGL | P-PALL-M | P-PALL | P-TEL | S-CC | S-G1S | S-G2M	+HES1 | +EMX1 +LEF1 | +EMX1 | +FOXG1 | +TOP2A | +TOP2A +UNG
377	169	513	29	1	5344	Radial glia	Radial glia	Radial glia	TRUE	Telencephalon	Cortex	Cortex			7.38591	Early	10345.6	0.00991156	0.137856	AMBN,DMRT3,AL354863.1,EMX2,EMX2OS,DMRTA2,B3GAT2,HMGA2,LINC00698,HMGA2-AS1	MGAT4C,SGCD,SEMA5A,THSD4,FBXO32,ACTR3B,NRXN1,UNC13C,PTPRQ,WNT7A	PTPRQ,TFAP2C,AMBN,COL4A6,SFRP1,PRKCB,KIAA1217,ADAMTS9-AS2,LIX1,ZNF385B	RGL | P-PALL-M | P-PALL | P-TEL | S-CC | S-G2M	+HES1 | +EMX1 +LEF1 | +EMX1 | +FOXG1 | +TOP2A | +TOP2A +UNG
378	158	518	29	6	1171	Radial glia	Radial glia	Radial glia	TRUE	Telencephalon	Striatum	Striatum			7.45235	Early	7475.84	0.0108086	0.147312	AMBN,DMRT3,AL354863.1,EMX2,EMX2OS,DMRTA2,B3GAT2,HMGA2,LINC00698,HMGA2-AS1	DLX2,DLX1,DLX6-AS1,DLX5,FGF17,OLIG2,DLK1,SIX3,ISL1,GAD2	AMBN,SFRP1,LIX1,EMX2,DMRT3,HMGA2,DLX1,AL354863.1,DLX2,LINC01551	RGL | P-PALL-M | P-PALL | P-TEL | S-CC | S-G1S	+HES1 | +DLX2 +PAX6 | +EMX1 +LEF1 | +EMX1 | +DLX2 +FOXG1 | +FOXG1 | +TOP2A | +TOP2A +UNG
379	157	523	29	11	7196	Radial glia	Radial glia	Radial glia	TRUE	Telencephalon	Cortex	Cortex			8.27713	Mid	8072.81	0.0237071	0.200219	AMBN,DMRT3,AL354863.1,EMX2,EMX2OS,DMRTA2,B3GAT2,HMGA2,LINC00698,HMGA2-AS1	H2AC17,H1-1,H1-5,H1-3,H4C3,H2AC20,H3C2,H2AC13,H3C8,H1-4	H2AC17,H1-3,H1-1,DMRT3,EMX2,AMBN,H1-5,AL354863.1,H3C8,EMX1	RGL | P-PALL-M | P-PALL | P-TEL | S-CC | S-G1S	+HES1 | +EMX1 +LEF1 | +EMX1 | +FOXG1 | +TOP2A | +TOP2A +UNG | +TOP2A +PLK1
380	156	512	29	0	1284	Glioblast	Radial glia	Radial glia	TRUE	Telencephalon	Cortex	Cortex			7.05319	Early	24174.9	0.026361	0.184416	AMBN,DMRT3,AL354863.1,EMX2,EMX2OS,DMRTA2,B3GAT2,HMGA2,LINC00698,HMGA2-AS1	H3C4,H3C2,H1-5,H3C8,H2BC3,H2AC17,H2BU1,H2BC7,H1-1,H2AC11	H3C4,DMRT3,AMBN,H1-5,H3C8,H2AC17,H3C2,H1-1,H1-3,DMRTA2	RGL | GBL | P-DLGE | P-SUBPALL | P-TEL | S-CC | S-G1S	+HES1 | +EMX1 +LEF1 | +EMX1 | +FOXG1 | +TOP2A | +TOP2A +UNG | +TOP2A +PLK1
381	155	520	29	8	7013	Radial glia	Radial glia	Radial glia	TRUE	Telencephalon	Cortex	Cortex			8.22802	Mid	9528.28	0.0359903	0.183794	AMBN,DMRT3,AL354863.1,EMX2,EMX2OS,DMRTA2,B3GAT2,HMGA2,LINC00698,HMGA2-AS1	PIF1,PLK1,NEK2,AURKA,CENPA,CCNA1,KIF20A,CDC20,CCNB1,GAS2L3	PIF1,PLK1,AURKA,CDC20,NEK2,PSRC1,CENPA,PIMREG,CCNB1,KIF20A	RGL | NT-GABA | P-PALL | P-TEL | S-CC | S-G1S	+HES1 | +EMX1 +LEF1 | +EMX1 | +FOXG1 | +TOP2A | +TOP2A +PLK1
382	154	519	29	7	2311	Glioblast	Radial glia	Radial glia	TRUE	Telencephalon	Cortex	Cortex			8.40913	Mid	6515.48	0.00847327	0.112117	AMBN,DMRT3,AL354863.1,EMX2,EMX2OS,DMRTA2,B3GAT2,HMGA2,LINC00698,HMGA2-AS1	NEUROG1,TMEM132D,NHLH1,NEUROD4,EOMES,PLXNA2,EBF2,GADD45G,SRRM4,INSM1	TFAP2C,NEUROG1,ADAMTS9,TMEM132D,ADAMTS9-AS2,EMX2,EMX1,NEUROG2,DMRTA2,LINC01551	RGL | GBL | P-PALL | P-TEL | S-CC | S-G1S	+HES1 | +EMX1 +LEF1 | +EMX1 | +FOXG1 | +TOP2A | +TOP2A +UNG
383	153	528	29	16	290	Glioblast	Radial glia	Radial glia	TRUE	Telencephalon	Cortex	Cortex			7.87586	Early	6299.62	0.0108839	0.138603	AMBN,DMRT3,AL354863.1,EMX2,EMX2OS,DMRTA2,B3GAT2,HMGA2,LINC00698,HMGA2-AS1	CCNO,CDC20B,TP73,CABP7,GMNC,LHX5-AS1,EYA2,CFAP126,EBF2,EOMES	CCNO,CDC20B,TP73,CABP7,AL354863.1,AMBN,EMX2,GMNC,AL049637.1,HMGA2-AS1	RGL | GBL | P-PALL | P-TEL | S-CC | S-G1S	+HES1 | +EMX1 +LEF1 | +EMX1 | +FOXG1 | +TOP2A | +TOP2A +UNG
384	171	497	28	0	3988	Glioblast	Glioblast	Glioblast	TRUE	Forebrain	Subcortex	Subcortex			9.95441	Mid	9873.38	0.00801433	0.194671	LINC01965,FBXO32,TCIM,HOPX,FAM107A,GPR156,FZD8,TFAP2C,LINC00943,TMEM132B	NTRK2,RGS6,SIX3,C1QL2,AC096570.1,FLRT2,FBLN5,CDH11,DLX2,LRP2	FAM107A,C1QL2,RGS6,DNAI1,MOXD1,C2orf72,GPX3,ARAP2,HOPX,AGBL1	RGL | GBL | P-PALL | P-TEL | S-CC | S-G1S	+HES1 | +BCAN +TNC | +DLX2 +PAX6 | +DLX2 +FOXG1 | +FOXG1 | +TOP2A | +TOP2A +UNG
385	172	510	28	13	375	Glioblast	Radial glia	Radial glia	TRUE	Forebrain	Forebrain	Forebrain			9.35173	Mid	5942.89	0.00803834	0.191286	LINC01965,FBXO32,TCIM,HOPX,FAM107A,GPR156,FZD8,TFAP2C,LINC00943,TMEM132B	DLX5,GAD2,DLX6-AS1,EBF1,DLX2,ST8SIA5,GAD1,DLX1,SRRM4,INA	LINC01965,FBXO32,HOPX,NPY,PRKAG2-AS1,FAM107A,GPR156,TCIM,AC008957.2,PDGFD	RGL | GBL | P-PALL-M | P-PALL | P-TEL | S-CC | S-G1S | S-G2M	+HES1 | +GAD2 -SLC6A5 | +EMX1 | +FOXG1 | +TOP2A | +TOP2A +UNG
386	173	498	28	1	4110	Radial glia	Glioblast	Glioblast	TRUE	Telencephalon	Cortex	Cortex hemisphere B			11.1916	Late	7973.41	0.00523778	0.197983	LINC01965,FBXO32,TCIM,HOPX,FAM107A,GPR156,FZD8,TFAP2C,LINC00943,TMEM132B	PRR16,SGCD,BX284613.2,PLPPR4,GALNT17,MROH9,MGAT4C,GRIA4,SNTG1,THBS2	LINC01965,FBXO32,TCIM,PDGFD,AP002989.1,GPR156,TFAP2C,FZD8,HOPX,MOXD1	RGL | P-PALL-M | P-PALL | P-TEL | S-CC | S-G2M	+HES1 | +BCAN +TNC | +EMX1 | +FOXG1 | +TOP2A | +TOP2A +UNG
387	174	500	28	3	6642	Radial glia	Glioblast	Glioblast	TRUE	Telencephalon	Cortex	Cortex			11.2133	Late	9798.75	0.00651172	0.215239	LINC01965,FBXO32,TCIM,HOPX,FAM107A,GPR156,FZD8,TFAP2C,LINC00943,TMEM132B	CRHR2,NPY,TLE2,SAT1,KCNMA1,EVA1C,STRA6,SCUBE1,C1QL1,ISLR2	LINC01965,HOPX,NPY,FBXO32,LINC00943,TCIM,CRHR2,EVA1C,FAM107A,FZD8	RGL | P-PALL | P-TEL | S-CC | S-G1S	+HES1 | +BCAN +TNC | +EMX1 | +FOXG1 | +TOP2A | +TOP2A +UNG
388	175	499	28	2	10039	Radial glia	Glioblast	Glioblast	TRUE	Telencephalon	Cortex	Cortex frontal			11.2078	Late	8634.17	0.00636033	0.195138	LINC01965,FBXO32,TCIM,HOPX,FAM107A,GPR156,FZD8,TFAP2C,LINC00943,TMEM132B	GRIN2A,PIP5K1B,CCDC175,LGALS3,LINC01117,CYP26A1,RTN1,FBN2,HOPX,UPP2	HOPX,LINC01965,LGALS3,MOXD1,TCIM,EVA1C,FAM107A,SLCO1C1,CCDC175,GPR156	RGL | P-PALL | P-TEL	+HES1 | +BCAN +TNC | +EMX1 | +FOXG1 | +TOP2A | +TOP2A +UNG
389	176	507	28	10	7601	Radial glia	Glioblast	Glioblast	TRUE	Telencephalon	Cortex	Cortex			10.7332	Mid	11234.4	0.0195189	0.260498	LINC01965,FBXO32,TCIM,HOPX,FAM107A,GPR156,FZD8,TFAP2C,LINC00943,TMEM132B	H2AC17,H2AC20,H1-5,H1-1,ESCO2,H2AC12,H3C4,H3C2,E2F8,RRM2	LINC01965,HOPX,GPR156,FBXO32,FZD8,FAM107A,TCIM,LINC00943,LAMA3,ETV5	RGL | P-PALL-M | P-PALL | P-TEL | S-CC | S-G1S	+HES1 | +BCAN +TNC | +EMX1 +LEF1 | +EMX1 | +FOXG1 | +TOP2A | +TOP2A +UNG | +TOP2A +PLK1
390	177	506	28	9	6015	Radial glia	Radial glia	Radial glia	TRUE	Telencephalon	Cortex	Cortex			10.6566	Mid	12593.9	0.036509	0.23312	LINC01965,FBXO32,TCIM,HOPX,FAM107A,GPR156,FZD8,TFAP2C,LINC00943,TMEM132B	PIF1,PLK1,AURKA,NEK2,CDC20,KIF20A,CCNB1,CENPA,GAS2L3,NMU	LINC01965,PIF1,AC091057.1,AURKA,BUB1,FOXN4,ASPM,KIF20A,GPR156,NEK2	RGL | P-PALL | P-TEL	+HES1 | +EMX1 +LEF1 | +EMX1 | +FOXG1 | +TOP2A | +TOP2A +PLK1
391	178	505	28	8	3591	Radial glia	Radial glia	Radial glia	TRUE	Telencephalon	Cortex	Cortex			10.9511	Mid	7297.73	0.00726609	0.171	LINC01965,FBXO32,TCIM,HOPX,FAM107A,GPR156,FZD8,TFAP2C,LINC00943,TMEM132B	NFE2L3,TEKT1,CCNA1,CFAP47,CFAP299,CFAP61,TTC29,CCDC157,LGALS1,FAM183A	LINC01965,FBXO32,FAM107A,TCIM,TFAP2C,GPR156,FZD8,TEKT1,TMEM132D,ITGA2	RGL | P-PALL | P-TEL | S-CC | S-G1S	+HES1 | +EMX1 | +FOXG1 | +TOP2A | +TOP2A +UNG
392	179	504	28	7	3061	Glioblast	Radial glia	Radial glia	TRUE	Telencephalon	Cortex	Cortex			10.8611	Mid	7947.44	0.00447523	0.17455	LINC01965,FBXO32,TCIM,HOPX,FAM107A,GPR156,FZD8,TFAP2C,LINC00943,TMEM132B	NEUROG1,GADD45G,EOMES,NEUROG2,INSM1,HES6,IGFBPL1,DLL1,RBFOX3,GUCY1B2	LINC01965,TMEM132D,TFAP2C,CRHR2,FBXO32,GPR156,TCIM,NPY,ADAMTS9-AS2,PDGFD	RGL | GBL | P-PALL-M | P-PALL | P-TEL | S-CC | S-G1S	+HES1 | +EMX1 | +FOXG1
393	180	502	28	5	6760	Glioblast	Radial glia	Radial glia	TRUE	Telencephalon	Cortex	Cortex			10.382	Mid	6988.69	0.00671684	0.177099	LINC01965,FBXO32,TCIM,HOPX,FAM107A,GPR156,FZD8,TFAP2C,LINC00943,TMEM132B	EPHA6,GRIK2,SYT6,STRA6,MDFI,AL109930.1,TSHZ2,ASIC2,IRF1,ADAMTS9	LINC01965,CRHR2,GPR156,ADAMTS9-AS2,FAM107A,FBXO32,EGR1,KIAA1217,TFAP2C,TCIM	RGL | GBL | P-PALL-M | P-PALL | P-TEL | S-CC | S-G1S	+HES1 | +EMX1 +LEF1 | +EMX1 | +FOXG1 | +TOP2A | +TOP2A +UNG
394	181	509	28	12	5986	Glioblast	Radial glia	Radial glia	TRUE	Telencephalon	Cortex	Cortex			9.62536	Mid	3699.24	0.00640427	0.11101	LINC01965,FBXO32,TCIM,HOPX,FAM107A,GPR156,FZD8,TFAP2C,LINC00943,TMEM132B	MT-TP,RPS17,AC091938.1,MT-TV,AC010624.5,Z74021.1,SNHG25,RPL31,AL049543.1,GPR50-AS1	LINC01965,FBXO32,NPY,FAM107A,HOPX,AC008957.2,PRKAG2-AS1,DOK5,PDGFD,GPR156	RGL | GBL | P-TEL | S-CC | S-G1S	+HES1 | +EMX1 | +FOXG1
395	182	508	28	11	66	Glioblast	Radial glia	Radial glia	TRUE	Telencephalon	Cortex	Cortex			9.89545	Mid	4923.41	0.00931915	0.167606	LINC01965,FBXO32,TCIM,HOPX,FAM107A,GPR156,FZD8,TFAP2C,LINC00943,TMEM132B	LMX1A,TRIM67,GMNC,MINAR2,AC012254.2,LINC01451,AC092720.2,MAJIN,TSGA13,PGR	LINC01965,LMX1A,HOPX,FAM107A,GMNC,PRKAG2-AS1,NPY,FBXO32,GPR156,TKTL1	RGL | GBL | P-VLGE | P-SUBPALL | P-TEL | S-CC | S-G1S	+HES1 | +EMX1 | +FOXG1 | +TOP2A | +TOP2A +UNG
396	183	503	28	6	3384	Glioblast	Glioblast	Glioblast	TRUE	Forebrain	Forebrain	Forebrain			9.81472	Mid	7591.01	0.005706	0.166804	LINC01965,FBXO32,TCIM,HOPX,FAM107A,GPR156,FZD8,TFAP2C,LINC00943,TMEM132B	TTR,DCT,AL157944.1,C5orf17,ZIC1,DLK1,CYP26A1,HBE1,CRABP2,HBA2	DCT,LINC01965,TCIM,FBXO32,GPR156,TFAP2C,TKTL1,FZD8,LAMA3,ADAMTS9-AS2	RGL | GBL | NT-GABA | P-DLGE | P-SUBPALL | P-TEL | S-CC | S-G1S	+HES1 | +BCAN +TNC | +EMX1 +LEF1 | +EMX1 | +FOXG1 | +TOP2A | +TOP2A +UNG
397	184	501	28	4	4363	Neuron	Glioblast	Glioblast	TRUE	Telencephalon	Hippocampus	Hippocampus			12.2803	Late	13371.3	0.00719622	0.223314	LINC01965,FBXO32,TCIM,HOPX,FAM107A,GPR156,FZD8,TFAP2C,LINC00943,TMEM132B	AC007402.1,RSPO3,PIK3C2G,RMST,LINC00609,MSTN,SHISA9,ABCA8,DAAM2,FNDC1	AC007402.1,CRYAB,MSTN,USH1C,TSHR,TNC,PIK3C2G,FYB2,AC007262.2,DIPK1C	NEUR | NT-GABA | P-VLGE | P-SUBPALL | P-TEL	+HES1 | +BCAN +TNC | +EMX1 +LEF1 | +EMX1 | +FOXG1 | +TOP2A | +TOP2A +UNG
398	185	486	27	1	5193	Neuron	Glioblast	Glioblast	TRUE	Forebrain	Subcortex	Subcortex			10.2928	Mid	9816.06	0.00804204	0.206177	DLX1,SOX1-OT,DLX2,BEST3,IL33,MYBL1,ST8SIA5,AK5,MGAT4C,LINC01563	C1QL2,NKX6-2,PACRG,ANOS1,RGS6,ACSBG1,DNAH7,C11orf87,RALYL,CD82	C1QL2,IL33,AK5,RGS6,FBLN5,MGAT4C,DNAI1,LINC01630,GRAMD1C,AP002989.1	NEUR | NT-GABA | P-VLGE | P-SUBPALL | P-TEL | S-CC | S-G2M	+HES1 | +BCAN +TNC | +FOXG1 | +TOP2A | +TOP2A +UNG
399	186	487	27	2	7591	(other)	Glioblast	Glioblast	TRUE	Forebrain	Subcortex	Subcortex			11.5484	Late	9552.52	0.0112603	0.157873	DLX1,SOX1-OT,DLX2,BEST3,IL33,MYBL1,ST8SIA5,AK5,MGAT4C,LINC01563	CACNA1E,AL139246.5,ZNF804B,RGCC,CDH13,CHSY3,AC008591.1,RYR3,SPON1,DLGAP1-AS5	IL33,OLIG2,AK5,SOX1-OT,AC112722.1,NTN4,OLIG1,C2orf72,MGAT4C,CHST9	NT-GABA | P-VLGE | P-SUBPALL | P-TEL | S-CC | S-G2M	+HES1 | +BCAN +TNC | +DLX2 -PAX6 -NKX2-1 | +DLX2 +FOXG1 | +FOXG1 | +TOP2A | +TOP2A +UNG
400	187	488	27	3	5277	Neuron	Glioblast	Glioblast	TRUE	Forebrain	Subcortex	Subcortex			11.3854	Late	10523.4	0.011096	0.183516	DLX1,SOX1-OT,DLX2,BEST3,IL33,MYBL1,ST8SIA5,AK5,MGAT4C,LINC01563	ADAMTS17,AC007402.1,SEMA3E,TFPI,EGFR,NTRK2,HEY1,DHRS3,LTBP1,AC012409.2	EGFR,DHRS3,IL33,AK5,TC2N,ADAMTS17,DLX1,SEMA3E,AL445250.1,DLX2	NEUR | NT-GABA | P-VLGE | P-SUBPALL | P-TEL | S-CC | S-G1S	+HES1 | +BCAN +TNC | +GAD2 -SLC6A5 | +DLX2 +PAX6 | +DLX2 +FOXG1 | +FOXG1 | +TOP2A | +TOP2A +UNG
401	188	72	4	11	7337	Neuron	Neuron	Neuron	FALSE	Forebrain	Subcortex	Subcortex			11.293	Late	5672.72	0.00251973	0.0680789	DLX6-AS1,LHX6,ST8SIA5,PLS3,DLX5,THRB,BRINP2,NXPH1,DLX2,PDZRN3	BEST3,PLA2R1,PDGFD,DGKB,PLXNA4,ST6GALNAC5,LRGUK,AP002989.1,MED12L,AL132857.1	LHX6,BEST3,PLA2R1,DLX6-AS1,PLS3,PLXNA4,DLX5,PIP5K1B,AP002989.1,DGKB	NEUR | NT-GABA | P-DLGE | P-SUBPALL | P-TEL | S-CC | S-G2M	+INA | +GAD2 -SLC6A5 | +DLX2 -PAX6 -NKX2-1 | +DLX2 +FOXG1 | +FOXG1
402	189	494	27	9	3364	Radial glia	Neuronal IPC	Neuronal IPC	TRUE	Forebrain	Subcortex	Subcortex			11.4457	Late	10669.8	0.0233453	0.172657	DLX1,SOX1-OT,DLX2,BEST3,IL33,MYBL1,ST8SIA5,AK5,MGAT4C,LINC01563	PLXNA4,LHX6,ERBB4,NXPH1,AL033504.1,ADAMTS5,SAMD5,BEST3,GRIA4,CDH12	BEST3,DGKB,LINC00354,DLX6,ST8SIA5,LHX6,AL359649.1,DLX1,SP9,AL132857.1	NEUR | RGL | NT-GABA | P-DLGE | P-SUBPALL | P-TEL | S-CC | S-G1S | S-G2M	+INA | +GAD2 -SLC6A5 | +DLX2 -PAX6 -NKX2-1 | +DLX2 +FOXG1 | +FOXG1 | +TOP2A | +TOP2A +PLK1
403	190	495	27	10	3654	(other)	Neuronal IPC	Neuronal IPC	TRUE	Forebrain	Subcortex	Subcortex			11.3069	Late	11494.3	0.0241344	0.155611	DLX1,SOX1-OT,DLX2,BEST3,IL33,MYBL1,ST8SIA5,AK5,MGAT4C,LINC01563	HELT,GSX1,LMO1,GRIK3,RIC3,TLE2,AL132857.1,BEST3,SFTA3,KREMEN1	BEST3,DLX1,DLX2,SOX1-OT,MYBL1,DGKB,HELT,LMO1,E2F2,CDKN2C	NT-GABA | P-DLGE | P-SUBPALL | P-TEL | S-CC | S-G1S | S-G2M	+GAD2 -SLC6A5 | +DLX2 -PAX6 -NKX2-1 | +DLX2 +FOXG1 | +FOXG1 | +TOP2A | +TOP2A +PLK1
404	191	79	5	4	4661	Neuron	Neuronal IPC	Neuronal IPC	TRUE	Forebrain	Subcortex	Subcortex			11.2715	Late	6434.04	0.00644091	0.0820259	LHX8,DLX5,DLX6-AS1,DLX2,DLX1,DLX6,GBX1,LHX6,ARX,SP9	BEST3,HELT,PDGFD,LINC01550,E2F2,PDLIM3,PLA2R1,PIP5K1B,BRIP1,AP002989.1	BEST3,HELT,DLX2,DLX1,LHX6,DLX6-AS1,PIP5K1B,DGKB,DLX5,SP9	NEUR | NT-GABA | P-DLGE | P-SUBPALL | P-TEL | S-CC | S-G1S	+INA | +GAD2 -SLC6A5 | +DLX2 -PAX6 -NKX2-1 | +DLX2 +FOXG1 | +FOXG1 | +TOP2A | +TOP2A +UNG
405	192	491	27	6	3903	Neuron	Neuronal IPC	Neuronal IPC	TRUE	Telencephalon	Striatum	Striatum			7.24491	Early	6878.82	0.0273133	0.138629	DLX1,SOX1-OT,DLX2,BEST3,IL33,MYBL1,ST8SIA5,AK5,MGAT4C,LINC01563	DLK1,LIN28B,VSTM2B,SEMA6B,HBE1,CAPN6,ISL1,CDKN1C,SERTAD4-AS1,SERTAD4	DLX2,DLX1,DLX5,ASCL1,ST8SIA5,H2AC17,DLX6,CCNE2,AURKB,LMO1	NEUR | NT-GABA | P-DLGE | P-SUBPALL | P-TEL | S-CC | S-G2M	+INA | +GAD2 -SLC6A5 | +DLX2 +PAX6 | +DLX2 +FOXG1 | +FOXG1 | +TOP2A | +TOP2A +PLK1
406	195	490	27	5	442	(other)	Radial glia	Radial glia	TRUE	Forebrain	Subcortex	Subcortex			9.59253	Mid	13551.7	0.0213894	0.197489	DLX1,SOX1-OT,DLX2,BEST3,IL33,MYBL1,ST8SIA5,AK5,MGAT4C,LINC01563	ZIC2,AC092957.1,ZIC5,AL137139.2,NEUROG1,NEUROG2,PCP4,AC092958.1,FGF19,ZIC1	DLX1,DLX2,FGF19,MYO3A,DLX5,VAX1,AC091057.1,RFTN1,KNL1,ANKRD20A11P	NT-GABA | P-SUBPALL | P-TEL | S-CC	+INA | +HES1 | +GAD2 -SLC6A5 | +DLX2 +PAX6 | +DLX2 +FOXG1 | +FOXG1 | +TOP2A | +TOP2A +UNG | +TOP2A +PLK1
407	194	489	27	4	2325	Neuron	Radial glia	Radial glia	TRUE	Forebrain	Subcortex	Subcortex			11.113	Late	12554.6	0.0222488	0.198943	DLX1,SOX1-OT,DLX2,BEST3,IL33,MYBL1,ST8SIA5,AK5,MGAT4C,LINC01563	GUCY1B2,RASD1,KCNN2,SVEP1,SMOC1,SEMA3E,CDH7,SNTG2,CAMK2N2,VIPR2	DLX1,DLX2,ST8SIA5,SOX1-OT,TC2N,GUCY1B2,VAX1,MYO3A,BEST3,MYBL2	NEUR | NT-GABA | P-DLGE | P-SUBPALL | P-TEL | S-CC | S-G2M	+GAD2 -SLC6A5 | +DLX2 +PAX6 | +DLX2 +FOXG1 | +FOXG1 | +TOP2A | +TOP2A +UNG | +TOP2A +PLK1
408	193	78	5	3	4502	Neuron	Neuronal IPC	Neuronal IPC	TRUE	Forebrain	Subcortex	Subcortex			10.9538	Mid	7847.79	0.00781756	0.11695	LHX8,DLX5,DLX6-AS1,DLX2,DLX1,DLX6,GBX1,LHX6,ARX,SP9	COL1A2,LGALS1,GUCY1B2,DHRS3,E2F1,GLI2,SMOC1,DOK5,BRIP1,MYBL2	DLX2,DLX1,ST8SIA5,DLX5,BEST3,VAX1,GUCY1B2,SOX1-OT,PDZRN3,COL1A2	NEUR | NT-GABA | P-DLGE | P-SUBPALL | P-TEL	+INA | +GAD2 -SLC6A5 | +DLX2 +PAX6 | +DLX2 +FOXG1 | +FOXG1 | +TOP2A | +TOP2A +UNG
409	196	496	27	11	1787	Neuron	Neuronal IPC	Neuronal IPC	TRUE	Forebrain	Subcortex	Subcortex			11.1686	Late	15101.5	0.0408913	0.199201	DLX1,SOX1-OT,DLX2,BEST3,IL33,MYBL1,ST8SIA5,AK5,MGAT4C,LINC01563	CCNA1,TNFAIP8L1,PIF1,LMO7,PLK1,NEK2,AC010173.1,REEP4,AC103796.1,CCNB1	PIF1,CDKN2C,AC091057.1,LINC01563,ASPM,AC009623.1,BUB1,TROAP,AURKA,FOXN4	NEUR | NT-GABA | P-DLGE | P-SUBPALL | P-TEL	+INA | +GAD2 -SLC6A5 | +DLX2 +PAX6 | +DLX2 +FOXG1 | +FOXG1 | +TOP2A | +TOP2A +PLK1
410	197	485	27	0	37	Neuron	Radial glia	Radial glia	TRUE	Forebrain	Forebrain	Forebrain			10.2216	Mid	6501.41	0.0173449	0.148463	DLX1,SOX1-OT,DLX2,BEST3,IL33,MYBL1,ST8SIA5,AK5,MGAT4C,LINC01563	PPBP,PF4,GP9,AC079313.2,TREML1,ZFP36,RGS18,RGS10,AC055811.2,MYL9	PPBP,PF4,DLX1,DLX2,SOX1-OT,AC079313.2,GP9,LINC02397,FAM111B,OLIG2	NEUR | NT-GABA | P-DLGE | P-SUBPALL | P-TEL | S-CC | S-G2M	+GAD2 -SLC6A5 | +DLX2 +FOXG1 | +FOXG1 | +TOP2A
411	201	77	5	2	761	Neuroblast	Neuronal IPC	Neuronal IPC	TRUE	Forebrain	Subcortex	Subcortex			9.58778	Mid	7326.54	0.0271076	0.127837	LHX8,DLX5,DLX6-AS1,DLX2,DLX1,DLX6,GBX1,LHX6,ARX,SP9	CDC20,CCNB1,PLK1,DLGAP5,UBE2C,NEK2,ASPM,CDCA8,TPX2,CCNB2	DLX5,DLX2,CDC20,TROAP,CDKN2C,DLX1,DLX6,CCNA1,ASPM,CCNB1	NBL | NEUR	+INA | +GAD2 -SLC6A5 | +DLX2 +PAX6 | +DLX2 +FOXG1 | +FOXG1 | +TOP2A | +TOP2A +PLK1
412	200	76	5	1	3414	Neuroblast	Neuronal IPC	Neuronal IPC	TRUE	Telencephalon	Striatum	Striatum			8.48418	Mid	5788.84	0.00403231	0.0824192	LHX8,DLX5,DLX6-AS1,DLX2,DLX1,DLX6,GBX1,LHX6,ARX,SP9	AMBN,MEIS2,NPY,LINC00354,LRRC3B,ROR2,GAS2L3,SLC4A4,AL359649.1,CALB2	DLX5,DLX6-AS1,AMBN,DLX2,AC068308.1,LINC00354,ST8SIA5,AL359649.1,SP9,DLX1	NBL | NEUR | S-CC | S-G2M	+INA | +GAD2 -SLC6A5 | +DLX2 +PAX6 | +DLX2 +FOXG1 | +FOXG1
413	199	75	5	0	3283	Neuroblast	Neuron	Neuron	FALSE	Forebrain	Subcortex	Subcortex			11.4868	Late	6832.24	0.00351851	0.0803155	LHX8,DLX5,DLX6-AS1,DLX2,DLX1,DLX6,GBX1,LHX6,ARX,SP9	THRB,LINC02487,VIP,LINC01748,AL078602.1,LINC00609,AC099792.1,PDZRN3,ARHGEF28,SEL1L3	ST8SIA5,VIP,DLX5,DLX6-AS1,SCGN,PDZRN3,AC068308.1,LINC02487,THRB,DLX2	NBL | NEUR | NT-GABA | S-CC | S-G1S	+INA | +GAD2 -SLC6A5 | +DLX2 +PAX6 | +DLX2 +FOXG1 | +FOXG1
414	198	493	27	8	3502	Neuroblast	Neuronal IPC	Neuronal IPC	TRUE	Forebrain	Subcortex	Subcortex			11.0615	Late	10933.8	0.0242072	0.184868	DLX1,SOX1-OT,DLX2,BEST3,IL33,MYBL1,ST8SIA5,AK5,MGAT4C,LINC01563	SCGN,CALB2,VIP,SP8,THRB,AMBN,SVEP1,CHL1,AC068308.1,ST18	ST8SIA5,DLX5,DLX2,DLX6-AS1,BEST3,DLX1,PDZRN3,DLX6,VAX1,VIP	NBL	+INA | +GAD2 -SLC6A5 | +DLX2 +PAX6 | +DLX2 +FOXG1 | +FOXG1 | +TOP2A | +TOP2A +PLK1
415	113	621	35	2	3953	(other)	Neuroblast	Neuroblast	FALSE	Cerebellum	Cerebellum	Cerebellum			6.84202	Early	5283.35	0.00366859	0.0891635	PRDM13,VXN,NEUROD4,RGS16,TFAP2B,VSX1,NEUROG1,PTF1A,KIRREL2,DLL3	OLIG1,DAPL1,AC120193.1,OLIG2,PID1,UNC5C,LHX5-AS1,NR4A2,CCDC140,TFAP2A	PRDM13,TFAP2B,CCDC140,DAPL1,KIRREL2,PAX3,RGS16,NHLH1,RPRML,TFAP2A	S-CC | S-G1S | S-G2M	+NHLH1 | +INA
416	114	620	35	1	2833	Radial glia	Neuronal IPC	Neuronal IPC	TRUE	Cerebellum	Cerebellum	Cerebellum			6.8982	Early	8729.2	0.0264329	0.198115	PRDM13,VXN,NEUROD4,RGS16,TFAP2B,VSX1,NEUROG1,PTF1A,KIRREL2,DLL3	RRM2,MIR924HG,NCAPG,KIF18B,AURKB,CDCA5,H2AC17,H3C2,SPC25,KIFC1	PRDM13,TFAP2B,CCDC140,KIRREL2,DAPL1,PTF1A,PRMT8,PAX3,RPRML,NPHS1	NBL | RGL	+NHLH1 | +INA | +TOP2A | +TOP2A +PLK1
417	115	619	35	0	1791	Neuroblast	Neuronal IPC	Neuronal IPC	TRUE	Cerebellum	Cerebellum	Cerebellum			9.76795	Mid	8806.47	0.0116997	0.163835	PRDM13,VXN,NEUROD4,RGS16,TFAP2B,VSX1,NEUROG1,PTF1A,KIRREL2,DLL3	FREM1,UNC13C,SH3GL2,EGFR,ABCA8,CHRDL1,AL512308.1,AC007402.1,MYO3A,NRXN1	PRDM13,PTF1A,TFAP2B,RGS16,KIRREL2,FREM1,CCDC140,SKOR1,PKHD1,NPHS1	NBL | NEUR | NT-GABA	+NHLH1 | +INA | +GAD2 -SLC6A5 | +TOP2A | +TOP2A +UNG
418	116	622	35	3	2578	Neuroblast	Neuroblast	Neuroblast	FALSE	Cerebellum	Cerebellum	Cerebellum			6.77355	Early	5762.1	0.0039485	0.100162	PRDM13,VXN,NEUROD4,RGS16,TFAP2B,VSX1,NEUROG1,PTF1A,KIRREL2,DLL3	AC004014.1,MUSTN1,CYP26A1,AC004014.2,OLIG2,NPHS1,PTF1A,SORCS3,NTRK2,NTNG1	PTF1A,KIRREL2,NPHS1,PRDM13,CCDC140,RGS16,AC004014.1,MUSTN1,PRMT8,TFAP2B	NBL | NEUR | S-CC | S-G2M	+NHLH1
419	117	582	32	14	5146	Neuron	Neuronal IPC	Neuronal IPC	TRUE	Cerebellum	Cerebellum	Cerebellum			6.90008	Early	7516.64	0.0144006	0.169541	CYP26A1,KIRREL2,MSX2,PTF1A,RPRML,LINC02306,CCDC140,PAX3,EFCC1,LINC01508	TFAP2B,OLIG2,RYR3,OLIG1,NEUROD4,MUSTN1,PRMT8,LINC02397,RGS16,ST18	PTF1A,KIRREL2,CYP26A1,NPHS1,RPRML,CCDC140,MUSTN1,AC004014.1,PRMT8,AC004014.2	NEUR | NT-GABA	+TOP2A | +TOP2A +UNG | +TOP2A +PLK1
420	118	626	35	7	3867	Neuron	Radial glia	Radial glia	FALSE	Medulla	Medulla	Medulla			6.16832	Early	5641.44	0.00272344	0.0900342	PRDM13,VXN,NEUROD4,RGS16,TFAP2B,VSX1,NEUROG1,PTF1A,KIRREL2,DLL3	CD9,AC092957.1,DHRS3,LINC02381,NR3C1,TACSTD2,RBM20,HOTAIRM1,MOXD1,SCUBE2	PTF1A,PRDM13,KIRREL2,RGS16,CD9,NPHS1,ZDHHC22,DHRS3,TFAP2B,DLL1	NEUR | NT-GABA	+NHLH1 | +HES1			r2, r3, r4, r5, r6, r7	Ventral	MZ
421	119	634	35	15	2485	Radial glia	Neuroblast	Neuroblast	FALSE	Medulla	Medulla	Medulla			6.26447	Early	5842.34	0.00211961	0.0799222	PRDM13,VXN,NEUROD4,RGS16,TFAP2B,VSX1,NEUROG1,PTF1A,KIRREL2,DLL3	LBX1,FOXD3-AS1,LBX1-AS1,HOXC4,HOXD3,LAMP5,BRINP1,LINC02381,HOXA3,HOXB3	PRDM13,LBX1,TFAP2B,RGS16,TFAP2A,KIRREL2,HOXD3,PTF1A,HOXC4,HOXB2	RGL | NT-VGLUT3 | S-CC	+NHLH1 | +INA | +GAD2 -SLC6A5			r7	Ventral	VZ
422	120	623	35	4	645	Neuron	Neuronal IPC	Neuronal IPC	TRUE	Cerebellum	Cerebellum	Cerebellum			6.67736	Early	7757.97	0.0234771	0.15777	PRDM13,VXN,NEUROD4,RGS16,TFAP2B,VSX1,NEUROG1,PTF1A,KIRREL2,DLL3	CDC20,CCNB1,PLK1,HMMR,TROAP,NEK2,DEPDC1,UBE2C,CDKN3,NUF2	TFAP2B,PRDM13,CCDC140,PTF1A,HMMR,VXN,KIRREL2,CDC20,CCNB2,UBE2C	TH-RETN | NEUR | NT-GABA | P-DLGE	+NHLH1 | +INA | +TOP2A | +TOP2A +PLK1
423	210	593	33	8	2152	Neuron	Neuroblast	Neuroblast	FALSE	Midbrain	Midbrain	Midbrain			7.80586	Early	6651.07	0.00260378	0.117025	TAFA4,AL157944.1,PGM5,PAX7,HS3ST3A1,MECOM,PAX3,EPB41L4B,DMBX1,COLGALT2	CACNA2D3,SHOX2,LHX1,ST18,GATA2,LHX1-DT,LHX5,EMX2,INSM1,CACNG3	TAL2,GATA2,GNB3,AL158070.2,TMEM38B,CACNA2D3,AL157944.1,SHOX2,P2RY2,PAX7	TH-RETN | NEUR | NT-GABA | P-VLGE | P-SUBPALL | P-TEL			AlarMB GABANbl
424	209	152	8	18	3091	(other)	Neuron	Neuron	FALSE	Midbrain	Midbrain	Midbrain			7.65513	Early	6520.11	0.00224378	0.101932	LINC01210,SOX14,GATA3,ASIC4,OTX2-AS1,GATA3-AS1,AL161757.4,AL137100.3,KIZ,CACNA2D3	SHOX2,TMEM132D,TAL2,TMEM123,TNC,C8orf31,P2RY2,CACNG3,SLC4A4,ST18	TAL2,GATA2,CACNA2D3,GNB3,AL157944.1,AC115282.1,LRTM1,C8orf31,GATA3,CACNA2D3-AS1	TH-RETN | P-VLGE | P-SUBPALL | P-TEL	+INA | +GAD2 -SLC6A5		AlarMB GABANbl
425	208	151	8	17	2954	Neuron	Neuron	Neuron	FALSE	Midbrain	Midbrain	Midbrain			7.02803	Early	7331.67	0.00201851	0.113832	LINC01210,SOX14,GATA3,ASIC4,OTX2-AS1,GATA3-AS1,AL161757.4,AL137100.3,KIZ,CACNA2D3	NKX6-2,AQP5,RNF220,SERPINF1,PAX5,ASCL1,EYA1,TMEM123,GNG5,CRYBA1	TAL2,GNB3,GATA2,LINC01833,PAX5,SIX3,AQP5,ASIC4,CRYBA1,GATA3	NEUR | NT-GABA | P-VLGE | P-SUBPALL | P-TEL	+INA | +GAD2 -SLC6A5		BP/AL GABANbl SNRr	Failed
426	207	629	35	10	709	Radial glia	Neuroblast	Neuroblast	FALSE	Midbrain	Midbrain	Midbrain			6.37941	Early	6561.01	0.00233601	0.106897	PRDM13,VXN,NEUROD4,RGS16,TFAP2B,VSX1,NEUROG1,PTF1A,KIRREL2,DLL3	IGFBP5,NKX2-2,FEV,NKX2-8,SLC17A8,LINC00261,GATA2,GATA3,MAOB,FOXA2	IGFBP5,GATA2,NKX2-2,NKX2-8,HEPACAM2,FEV,LINC00261,SLC17A8,FOXA2,GADD45G	RGL | P-TEL | S-CC			BP BP/AL Sert	r1-r2, r2, r3	Ventral	VZ
427	206	548	30	19	255	Neuroblast	Radial glia	Radial glia	TRUE	Midbrain	Midbrain ventral	Midbrain ventral			6.70431	Early	4808.11	0.00695615	0.107564	DLK1,FEZF1,FEZF1-AS1,LINC01833,GPC3,FZD5,AL132857.1,OLIG2,VAX1,SIX3	SLC17A8,GATA2,FEV,IGFBP5,GATA3,LINC00261,EN1,LINC01956,CRYBA2,HEPACAM2	SLC17A8,FEV,GATA2,IGFBP5,NKX2-8,HEPACAM2,CRYBA2,LINC00261,NKX2-2,DLK1	NBL | NEUR | NP-TRH | NT-VGLUT2 | P-PALL-M | P-PALL | S-CC	+HES1 | +SLC17A8 | +TOP2A		@m4-BD BP/AL Sert
428	205	82	5	7	3320	Radial glia	Neuron	Neuron	FALSE	Diencephalon	Thalamus	Thalamus			6.72244	Early	5573.92	0.00240323	0.0963048	LHX8,DLX5,DLX6-AS1,DLX2,DLX1,DLX6,GBX1,LHX6,ARX,SP9	PAX6,AC004852.2,LEF1,TPBG,TNFRSF19,FOXD1,OLIG3,WNT7B,DMRTA1,MUSTN1	DLX5,DLX6-AS1,DLX2,DLX1,DLX6,SP9,ARX,GAD2,ECEL1,AC004852.2	NBL | RGL | P-PALL-M | P-PALL	+MEIS2 +ISL1 +SIX3 | +INA | +GAD2 -SLC6A5 | +DLX2 +PAX6			Failed
429	204	81	5	6	5293	Neuroblast	Neuron	Neuron	FALSE	Telencephalon	Striatum	Striatum			6.89813	Early	5832.29	0.00308396	0.0695817	LHX8,DLX5,DLX6-AS1,DLX2,DLX1,DLX6,GBX1,LHX6,ARX,SP9	CCND1,LMO1,DLK1,AC092957.1,DLL3,RGS16,DLL1,EYA2,HHAT,ASCL1	DLX2,DLX5,DLX1,LHX8,DLX6-AS1,SP9,DLK1,AL132857.1,ISL1,LHX6	NBL	+MEIS2 +ISL1 +SIX3 | +INA | +GAD2 -SLC6A5 | +DLX2 -PAX6 -NKX2-1 | +DLX2 +FOXG1 | +FOXG1			Failed
430	203	547	30	18	8154	Radial glia	Radial glia	Radial glia	FALSE	Telencephalon	Striatum	Striatum			6.89257	Early	5302.79	0.00374851	0.0651216	DLK1,FEZF1,FEZF1-AS1,LINC01833,GPC3,FZD5,AL132857.1,OLIG2,VAX1,SIX3	GSX1,HELT,DLL3,INSM1,ISL1,GADD45G,RGS16,AL161910.1,DLX1,ST18	GSX1,RGS16,DLX1,AL161910.1,DLX2,HELT,DLL1,ASCL1,DLK1,GADD45G	NBL | RGL | S-CC	+MEIS2 +ISL1 +SIX3 | +DLX2 -PAX6 -NKX2-1 | +DLX2 +FOXG1 | +FOXG1			PHy, THy, SPall	Ventral	MZ
431	202	80	5	5	4529	Neuroblast	Neuron	Neuron	FALSE	Telencephalon	Striatum	Striatum			6.95123	Early	3158.14	0.00212621	0.0650381	LHX8,DLX5,DLX6-AS1,DLX2,DLX1,DLX6,GBX1,LHX6,ARX,SP9	CCK,PLS3,AP003464.1,AC092100.1,LSAMP-AS1,LHX6,ARL4D,NXPH1,RPS4Y1,FRZB	LHX8,LHX6,DLX6-AS1,DLX5,AL132857.1,DLX2,PLS3,ARX,AC099786.1,AC092100.1	NBL	+INA | +GAD2 -SLC6A5 | +DLX2 -PAX6 -NKX2-1 | +DLX2 +FOXG1 | +FOXG1
432	222	544	30	15	352	Neuroblast	Radial glia	Radial glia	TRUE	Telencephalon	Striatum	Striatum			6.97159	Early	4522.77	0.00858179	0.122295	DLK1,FEZF1,FEZF1-AS1,LINC01833,GPC3,FZD5,AL132857.1,OLIG2,VAX1,SIX3	CDC20B,GMNC,CCNO,TP73,RSPO2,RSPO3,TTR,LRRC26,LINC02381,MFAP4	CDC20B,GMNC,CCNO,TP73,RSPO3,DLK1,AL132857.1,RSPO2,FOXJ1,AC004585.1	NBL	+HES1 | +FOXG1 | +TOP2A
433	221	321	16	3	441	Neuroblast	Neuroblast	Neuroblast	FALSE	Telencephalon	Cortex	Cortex			7.51315	Early	9740.5	0.00337361	0.149132	SAMD3,RELN,TP73,AC005064.1,AC073114.1,RSPO3,TBR1,AC104009.1,FEZF1,CPNE4	CCNO,CDC20B,CFAP126,FOXJ1,E2F7,CFAP299,FAM183A,GMNC,PIFO,TEKT1	CCNO,CDC20B,GMNC,TP73,AC073114.1,CFAP126,CFAP299,FAM183A,RSPO3,AL157895.1	NBL | NEUR	+NHLH1 | +INA | +TRH | +SLC17A6 | +EMX1 +LEF1 | +EMX1 | +TOP2A
434	220	6	0	6	222	Neuroblast	Radial glia	Radial glia	TRUE	Telencephalon	Cortex	Cortex			8.05631	Mid	6341.77	0.00471249	0.0900879	EOMES,PPP1R17,NFIA-AS2,AC004852.2,EMX1,GPR39,NEUROG1,AC099792.1,SLCO4C1,PENK	CCNO,GMNC,CDC20B,FOXJ1,RSPO2,TP73,TPBG,LINC02381,CFAP126,RSPO3	CCNO,GMNC,CDC20B,TP73,RSPO3,FOXJ1,MCIDAS,AL356534.1,E2F7,RSPO2	NBL | NEUR	+NHLH1 | +HES1 | +EMX1 +LEF1 | +EMX1
435	219	630	35	11	1056	Neuroblast	Neuroblast	Neuroblast	FALSE	Midbrain	Midbrain	Midbrain			6.34062	Early	5665.64	0.00339803	0.0926895	PRDM13,VXN,NEUROD4,RGS16,TFAP2B,VSX1,NEUROG1,PTF1A,KIRREL2,DLL3	SIM1,PITX2,TTC6,LMX1A,FOXA2,DMRTA2,FOXA1,TMEM163,SHH,LINC00261	VXN,SIM1,NEUROG1,FOXA2,LINC00261,PITX2,NEUROD4,NEUROG2,DLL3,FOXA1	NBL | NEUR | S-CC	+NHLH1		@FP BP BP-m6 BP/AL NProg
436	218	545	30	16	2651	Neuroblast	Radial glia	Radial glia	TRUE	Diencephalon	Hypothalamus	Hypothalamus			6.75556	Early	5895.41	0.00788362	0.115457	DLK1,FEZF1,FEZF1-AS1,LINC01833,GPC3,FZD5,AL132857.1,OLIG2,VAX1,SIX3	NEUROG1,NEUROG2,NEUROD4,NHLH1,EBF2,IGFBPL1,PITX2,EOMES,LMX1A,BARHL1	NEUROG1,NEUROG2,RGS16,FEZF1,SIM2,CCND1,VXN,NEUROD4,ADAMTSL1,PITX2	NBL | NEUR | S-CC | S-G1S | S-G2M	+NHLH1 | +HES1 | +TOP2A			Failed
437	217	631	35	12	657	Neuroblast	Neuronal IPC	Neuronal IPC	TRUE	Diencephalon	Thalamus	Thalamus			6.54962	Early	5803.62	0.00405093	0.10551	PRDM13,VXN,NEUROD4,RGS16,TFAP2B,VSX1,NEUROG1,PTF1A,KIRREL2,DLL3	FEZF1,RSPO3,FEZF2,EOMES,LINC01551,EMX2,SIX3,FEZF1-AS1,GMNC,TFAP2C	NEUROG1,FEZF1,GMNC,RGS16,CHRNA3,CCNO,DMRTA1,OTP,LINC01239,RSPO3	NBL | NEUR | NT-VGLUT2 | P-PALL-M | P-PALL | P-TEL	+NHLH1			Failed
438	216	632	35	13	1366	Neuroblast	Neuroblast	Neuroblast	FALSE	Midbrain	Midbrain	Midbrain			7.02306	Early	6903.77	0.0021358	0.108398	PRDM13,VXN,NEUROD4,RGS16,TFAP2B,VSX1,NEUROG1,PTF1A,KIRREL2,DLL3	PRDM12,ASS1,JAG1,AP003108.1,OTX2,CDH7,ANO1,MECOM,NRN1,OTX2-AS1	PRDM12,ASS1,NEUROD4,AP003108.1,JAG1,NEUROG1,LINC02487,EYA2,GADD45G,RASD1	NBL | NEUR | P-PALL-M | P-PALL | P-TEL | S-CC | S-G1S | S-G2M	+NHLH1		AlarMB	Failed
439	215	633	35	14	5367	Neuroblast	Neuroblast	Neuroblast	FALSE	Midbrain	Midbrain	Midbrain			7.15299	Early	6397.06	0.00229646	0.0993969	PRDM13,VXN,NEUROD4,RGS16,TFAP2B,VSX1,NEUROG1,PTF1A,KIRREL2,DLL3	TFAP2D,AL157944.1,OTX2,NAV3,LHX2,MAB21L2,OTX1,SHOX2,CCDC60,LINC02487	LINC02487,AL157944.1,CCDC60,TFAP2D,NEUROG1,AP003108.1,GADD45G,LMO1,NEUROD4,EBF2	NBL | P-PALL-M | P-PALL | P-TEL	+NHLH1 | +INA		AlarMB	r5, r6, r7	Ventral	SVZ
440	214	627	35	8	1033	Radial glia	Neuroblast	Neuroblast	FALSE	Pons	Pons	Pons			6.26651	Early	4757.57	0.00253837	0.0912526	PRDM13,VXN,NEUROD4,RGS16,TFAP2B,VSX1,NEUROG1,PTF1A,KIRREL2,DLL3	GSX1,SEMA3E,WNT7B,AC024610.2,AC004147.4,SMOC1,CYP26B1,PLP1,ENTHD1,BX324167.1	GSX1,VXN,MUSTN1,GADD45G,RGS16,SMOC1,AC004147.4,DLL1,AC024610.2,PAX3	NBL | RGL | P-PALL-M | P-PALL | P-TEL | S-CC | S-G1S				Failed
441	213	628	35	9	2760	Neuroblast	Neuroblast	Neuroblast	FALSE	Pons	Pons	Pons			6.34322	Early	6451.85	0.00237784	0.104231	PRDM13,VXN,NEUROD4,RGS16,TFAP2B,VSX1,NEUROG1,PTF1A,KIRREL2,DLL3	OTP,FOLH1,LINC01374,PAX2,NPY,FGFBP3,NEUROG1,FGF17,IGFBP7,PLP1	NEUROG1,VXN,NEUROD4,VSX1,EYA2,NPTX2,DLL3,LINC01374,FOLH1,PRMT8	NBL | P-PALL | P-TEL | S-CC | S-G1S	+NHLH1 | +INA			r2, r3, r4, r5, r6, r7	Ventral	VZ
442	212	625	35	6	2058	Radial glia	Neuronal IPC	Neuronal IPC	TRUE	Pons	Pons	Pons			6.51297	Early	6348.76	0.00552059	0.136283	PRDM13,VXN,NEUROD4,RGS16,TFAP2B,VSX1,NEUROG1,PTF1A,KIRREL2,DLL3	TAL1,SOX14,MT1F,LHX4,VSX2,MT1X,LINC01210,GATA2,MT2A,INSM2	VSX1,MT1X,NEUROG1,VXN,MT1F,DLL4,SLC51B,CHRNA1,GATA2,INSM2	NBL | RGL | P-PALL-M | P-PALL | P-TEL	+NHLH1 | +INA | +TOP2A			Failed
443	211	624	35	5	2313	Neuroblast	Neuronal IPC	Neuronal IPC	TRUE	Pons	Pons	Pons			6.5546	Early	9859.24	0.0259941	0.199924	PRDM13,VXN,NEUROD4,RGS16,TFAP2B,VSX1,NEUROG1,PTF1A,KIRREL2,DLL3	FOXN4,VSX1,ZMYND10,MYBL1,CFAP299,DPY19L2P1,MT1G,MT2A,MT1X,MT3	VSX1,VXN,MYBL1,MT1X,FOXN4,NEUROG1,ZMYND10,HES2,MT1G,EBF2	NBL | P-PALL | P-TEL | S-CC | S-G1S	+NHLH1 | +INA | +TOP2A | +TOP2A +UNG | +TOP2A +PLK1			r1-r2, r2, r3, r4, r5, r6, r7	Ventral	VZ, SVZ
444	224	5	0	5	7115	Neuroblast	Neuroblast	Neuroblast	FALSE	Telencephalon	Cortex	Cortex			7.94713	Early	5630.84	0.00253143	0.0801479	EOMES,PPP1R17,NFIA-AS2,AC004852.2,EMX1,GPR39,NEUROG1,AC099792.1,SLCO4C1,PENK	GREM2,FNDC5,EBF1,EBF2,THCAT155,GNG8,SPINK5,NHLH2,TCP10L,RMST	CREG2,SPINK5,NFIA-AS2,CABP7,EOMES,EYA2,NHLH1,CHST8,EBF2,LZTS1-AS1	NBL | NEUR | P-PALL | P-TEL | S-CC | S-G1S | S-G2M	+NHLH1 | +INA | +SLC17A6 | +EMX1 +LEF1 | +EMX1 | +FOXG1
445	225	8	0	8	3917	Neuroblast	Neuronal IPC	Neuronal IPC	TRUE	Telencephalon	Cortex	Cortex			7.84062	Early	9339.42	0.0222296	0.16502	EOMES,PPP1R17,NFIA-AS2,AC004852.2,EMX1,GPR39,NEUROG1,AC099792.1,SLCO4C1,PENK	VSTM2B,BNC2,LINGO2,LINC01088,PRMT8,PSTPIP1,EBF2,EYA2,ROR2,AL596087.2	EOMES,CREG2,EMX1,EYA2,NEUROG1,SPINK5,NFIA-AS2,VSTM2B,PHLDB2,H2BC9	NBL | NEUR | NT-VGLUT2 | P-PALL | P-TEL | S-CC | S-G2M	+NHLH1 | +INA | +EMX1 +LEF1 | +EMX1 | +FOXG1 | +TOP2A | +TOP2A +UNG | +TOP2A +PLK1
446	226	7	0	7	3658	Neuroblast	Neuronal IPC	Neuronal IPC	TRUE	Telencephalon	Cortex	Cortex			8.10005	Mid	5507	0.00677017	0.0719713	EOMES,PPP1R17,NFIA-AS2,AC004852.2,EMX1,GPR39,NEUROG1,AC099792.1,SLCO4C1,PENK	HS3ST3A1,CCND1,PSTPIP1,RGS16,VSX1,UNCX,CSGALNACT1,MYCL,CYP26A1,AL596087.2	NEUROG1,EOMES,RGS16,NEUROG2,NEUROD4,GADD45G,TFAP2C,LZTS1-AS1,KIF19,EYA2	NBL | NEUR | NT-VGLUT1 | NT-VGLUT2 | P-PALL | P-TEL	+NHLH1 | +EMX1 +LEF1 | +EMX1 | +FOXG1
447	--	14	0	14	1029	Neuroblast	Failed	Failed	TRUE	Telencephalon	Cortex	Hippocampus	Bad cells		11.291	Late	12607.6	0.008663	0.209956	EOMES,PPP1R17,NFIA-AS2,AC004852.2,EMX1,GPR39,NEUROG1,AC099792.1,SLCO4C1,PENK	AC007402.1,NELL1,TNC,ADAMTSL1,CRYAB,GRIN2B,COL27A1,ABCA8,PIK3C2G,COL2A1	EOMES,TFAP2C,GOLGA6L2,AC007402.1,MFAP4,STXBP6,DAPK2,TSHR,KCNG1,USH1C	NBL | NEUR | NT-GABA | P-DLGE | P-PALL | P-SUBPALL | P-TEL | S-CC	+NHLH1 | +HES1 | +EMX1 +LEF1 | +EMX1 | +FOXG1 | +TOP2A | +TOP2A +UNG
448	228	12	0	12	5954	Neuroblast	Neuronal IPC	Neuronal IPC	TRUE	Telencephalon	Cortex	Cortex			11.3873	Late	9533.29	0.0076233	0.139157	EOMES,PPP1R17,NFIA-AS2,AC004852.2,EMX1,GPR39,NEUROG1,AC099792.1,SLCO4C1,PENK	MAST4,PLD1,KIF26B-AS1,SELENBP1,MDFI,NREP-AS1,PPP1R14C,AK5,STK3,KIF26B	EOMES,NEUROG1,TFAP2C,NEUROD4,AC006296.3,STXBP6,GUCY1B2,AC004852.2,KIF26B-AS1,DAPK2	NBL | NEUR | NT-VGLUT2 | P-PALL | P-TEL	+NHLH1 | +EMX1 | +FOXG1 | +TOP2A | +TOP2A +UNG
449	227	13	0	13	6110	Radial glia	Radial glia	Radial glia	TRUE	Telencephalon	Cortex	Cortex			10.4683	Mid	7390.68	0.00508108	0.117509	EOMES,PPP1R17,NFIA-AS2,AC004852.2,EMX1,GPR39,NEUROG1,AC099792.1,SLCO4C1,PENK	CAV1,TMEM132D,DHRS3,CCND1,MDFI,VIM,AC244502.1,CAV2,TKTL1,REXO2	NEUROG1,TFAP2C,TMEM132D,EOMES,STXBP6,NEUROG2,AC244502.1,GUCY1B2,CRHR2,RGS16	RGL | O-HEM	+NHLH1 | +HES1 | +EMX1 +LEF1 | +EMX1 | +FOXG1
450	229	11	0	11	6971	Radial glia	Neuronal IPC	Neuronal IPC	TRUE	Telencephalon	Cortex	Cortex			10.929	Mid	11849.1	0.0208331	0.185916	EOMES,PPP1R17,NFIA-AS2,AC004852.2,EMX1,GPR39,NEUROG1,AC099792.1,SLCO4C1,PENK	H2AC12,H2AC17,H1-5,LAMA3,MYBL2,COL9A1,H3C4,EXO1,H1-1,GRM8	EOMES,AC004852.2,STXBP6,E2F2,GUCY1B2,NEUROG1,AC006296.3,FAM111B,RRM2,CDC45	RGL | S-CC	+NHLH1 | +EMX1 | +FOXG1 | +TOP2A | +TOP2A +UNG
451	230	9	0	9	2131	Radial glia	Neuronal IPC	Neuronal IPC	TRUE	Telencephalon	Cortex	Cortex			10.9333	Mid	8443.27	0.0152964	0.141633	EOMES,PPP1R17,NFIA-AS2,AC004852.2,EMX1,GPR39,NEUROG1,AC099792.1,SLCO4C1,PENK	CCNA1,NFE2L3,CDC20,TROAP,CCNB2,PTTG1,CCNB1,NMU,BIRC5,AC078909.2	EOMES,PENK,PPP1R17,AC017053.1,CCNA1,TROAP,CDC20,SLCO4C1,PTTG1,LINC01563	RGL | M-CHRP | M-PER | O-HEM | S-CC | S-G1S	+NHLH1 | +INA | +EMX1 | +FOXG1 | +TOP2A | +TOP2A +UNG | +TOP2A +PLK1
452	231	10	0	10	7321	Radial glia	Neuronal IPC	Neuronal IPC	TRUE	Telencephalon	Cortex	Cortex			11.0171	Late	15327	0.0300494	0.20177	EOMES,PPP1R17,NFIA-AS2,AC004852.2,EMX1,GPR39,NEUROG1,AC099792.1,SLCO4C1,PENK	PIF1,PLK1,CENPE,AURKA,CENPA,CCNB1,ASPM,NEK2,KIF20A,AC091057.1	EOMES,PENK,PPP1R17,CDKN2C,AC004852.2,KIF18B,PIF1,AC091057.1,LINC01563,ASPM	RGL | CHOR | M-CHRP | O-HEM	+NHLH1 | +INA | +SLC17A6 | +EMX1 | +FOXG1 | +TOP2A | +TOP2A +PLK1
453	232	4	0	4	8178	Radial glia	Neuroblast	Neuroblast	FALSE	Telencephalon	Cortex	Cortex			11.3886	Late	8656.72	0.00244814	0.116151	EOMES,PPP1R17,NFIA-AS2,AC004852.2,EMX1,GPR39,NEUROG1,AC099792.1,SLCO4C1,PENK	GPR39,AC017053.1,NPR3,RYR3,NRP2,CPEB2,AC096570.1,LINC02609,LYPD6B,DCHS2	EOMES,GPR39,AC017053.1,PPP1R17,SLCO4C1,AC006296.3,NFIA-AS2,AC004852.2,NHLH1,AC099792.1	RGL | O-HEM | S-CC | S-G1S	+NHLH1 | +INA | +SLC17A7 | +SLC17A6 | +EMX1 | +FOXG1
454	--	0	0	0	296	Radial glia	Failed	Failed	TRUE	Forebrain	Forebrain	Forebrain	Doublets		9.22872	Mid	9132.7	0.0115758	0.205664	EOMES,PPP1R17,NFIA-AS2,AC004852.2,EMX1,GPR39,NEUROG1,AC099792.1,SLCO4C1,PENK	DLX2,DLX6-AS1,DLX1,DLX5,GAD2,PDZRN3,NRXN3,ST8SIA5,SOX2-OT,GAD1	EOMES,DLX1,DLX2,NFIA-AS2,AC004852.2,SPINK5,DLX5,ST8SIA5,PPP1R17,DLX6-AS1	RGL | O-HEM | P-PALL-M | P-PALL | S-CC | S-G1S	+NHLH1 | +INA | +GAD2 -SLC6A5 | +DLX2 +PAX6 | +EMX1 | +DLX2 +FOXG1 | +FOXG1 | +TOP2A
455	223	1	0	1	1616	Radial glia	Neuronal IPC	Neuronal IPC	TRUE	Forebrain	Forebrain	Forebrain			8.75006	Mid	7972.5	0.00419213	0.117768	EOMES,PPP1R17,NFIA-AS2,AC004852.2,EMX1,GPR39,NEUROG1,AC099792.1,SLCO4C1,PENK	NR2F2-AS1,AC012409.2,NR2F2,SIM1,AC087477.2,TFAP2A,SIX3,NTRK2,LINC02253,OTP	EOMES,LINC02058,LINC02253,LINC02254,KCNIP4,NFIA-AS2,CHRNA3,NHLH1,SPINK5,KCNG1	RGL | S-CC | S-G1S	+NHLH1 | +INA | +SLC17A6 | +EMX1 | +FOXG1
456	67	585	33	0	1560	Radial glia	Radial glia	Radial glia	FALSE	Midbrain	Midbrain	Midbrain			10.7695	Mid	10907.4	0.00287595	0.216829	TAFA4,AL157944.1,PGM5,PAX7,HS3ST3A1,MECOM,PAX3,EPB41L4B,DMBX1,COLGALT2	AGT,SPARCL1,CFAP126,LINC02624,CA4,GDA,PAMR1,PIFO,LINGO2,SYT4	GRP,SPDEF,LINC02624,GDA,AC092958.4,VIT,WNT1,GDPD2,SSPOP,AL157378.1	RGL	+HES1 | +CRYAB +RSPO2	RP-DMR RP-DMR preTectum	@RP
457	66	586	33	1	3347	Radial glia	Radial glia	Radial glia	TRUE	Midbrain	Midbrain	Midbrain			6.56406	Early	9115.17	0.00544907	0.175904	TAFA4,AL157944.1,PGM5,PAX7,HS3ST3A1,MECOM,PAX3,EPB41L4B,DMBX1,COLGALT2	LMX1A,RSPO3,GRP,AC092958.4,WNT1,AC016152.1,SPDEF,MSX1,EGFL6,GLIS3	GRP,AC016152.1,VIT,WNT1,SPDEF,AC092958.4,GDF7,RDH10,AL157378.1,MSX1	RGL | S-CC | S-G1S	+HES1 | +TOP2A	RP-DMR preTectum	@RP	r7, DTtTh	Roof plate	VZ
458	65	650	37	0	147	Radial glia	Radial glia	Radial glia	TRUE	Forebrain	Forebrain	Forebrain			10.6592	Mid	12681.1	0.00488782	0.168168	TTR,RSPO2,RSPO3,AC025508.1,WNT8B,CRYAB,GMNC,RSPO1,LMX1A,SOST	ZNF804B,WIF1,IGF1,CXCL14,CA4,AL445250.1,TMEM255A,SORCS3,CCDC68,SLC38A11	DDIT4L,CA4,CXCL14,RSPO2,WIF1,KRT18,AC016152.1,CLDN3,KRT8,NPNT	RGL | P-PALL-M | P-PALL | S-CC | S-G1S	+HES1 | +TTR +CLIC6 | +TAGLN | +CRYAB +RSPO2 | +TOP2A | +TOP2A +UNG			r1-r2	Ventral	VZ
459	64	651	37	1	554	Radial glia	Radial glia	Radial glia	TRUE	Forebrain	Subcortex	Subcortex			11.4673	Late	11414.6	0.00448603	0.218675	TTR,RSPO2,RSPO3,AC025508.1,WNT8B,CRYAB,GMNC,RSPO1,LMX1A,SOST	LINC02197,KC877982.1,DCN,COL24A1,CP,AC104389.6,HBB,SMOC2,AC004470.2,BX284613.2	TTR,RSPO2,CP,RBM47,RSPO3,AC016152.1,AC025508.1,GMPR,DDIT4L,FOLR1	NEUR | RGL | NT-GABA | O-HEM | P-DLGE | P-PALL-M | P-PALL | P-SUBPALL | P-TEL | S-CC | S-G1S	+HES1 | +TTR +FOLR1 | +TTR +CLIC6 | +CRYAB +RSPO2
460	63	661	37	11	353	Glioblast	Radial glia	Radial glia	TRUE	Cerebellum	Cerebellum	Cerebellum			7.20312	Early	8518.24	0.0068196	0.186517	TTR,RSPO2,RSPO3,AC025508.1,WNT8B,CRYAB,GMNC,RSPO1,LMX1A,SOST	WNT1,SOST,GDF7,WNT10B,FZD10,LMX1B,EN2,FZD10-AS1,IRX2,RPRML	SOST,GDF7,WNT1,TTR,KRT18,RSPO1,WNT3A,KRT8,RIPPLY3,RSPO3	RGL | GBL | PREAC | O-HEM | P-PALL-M | P-PALL	+HES1 | +CRYAB +RSPO2 | +TOP2A | +TOP2A +UNG
461	52	660	37	10	270	Radial glia	Radial glia	Radial glia	TRUE	Telencephalon	Telencephalon	Telencephalon			6.54185	Early	10709.2	0.00602577	0.17466	TTR,RSPO2,RSPO3,AC025508.1,WNT8B,CRYAB,GMNC,RSPO1,LMX1A,SOST	PAX3,DKK4,DSP,TNNC1,DLK1,AC073114.1,SEMA3C,HSD17B2,AL049777.1,ASCL2	WNT8B,RSPO2,RSPO3,RSPO1,GMNC,TPBG,AC025508.1,AC016152.1,AL354863.1,LGI1	NEUR | RGL | NT-GABA | P-FP1 | S-CC | S-G1S	+HES1 | +CRYAB +RSPO2 | +EMX1 +LEF1 | +EMX1 | +TOP2A | +TOP2A +UNG
462	60	655	37	5	484	Radial glia	Radial glia	Radial glia	TRUE	Telencephalon	Cortex	Cortex			6.75847	Early	12065.7	0.0062889	0.176815	TTR,RSPO2,RSPO3,AC025508.1,WNT8B,CRYAB,GMNC,RSPO1,LMX1A,SOST	SNTG1,NR4A2,IL1RAPL2,MTUS2,KCNJ13,FAM83B,AL596223.2,KCNC2,CDH12,TACR3	RSPO2,TTR,RBM47,AC025508.1,RSPO3,WNT8B,LMX1A,RSPO1,AC105411.1,TPBG	RGL | P-FP1	+HES1 | +TOP2A | +TOP2A +UNG
463	61	658	37	8	360	Radial glia	Radial glia	Radial glia	FALSE	Diencephalon	Thalamus	Thalamus			7.30889	Early	7350.86	0.00375962	0.144674	TTR,RSPO2,RSPO3,AC025508.1,WNT8B,CRYAB,GMNC,RSPO1,LMX1A,SOST	AC105411.1,DPYD-AS1,AC139720.1,ALOX15,SORCS1,DPYD,TACR3,IL15,B3GALT1-AS1,FEZF1	AC105411.1,RSPO2,RSPO3,RBM47,AC025508.1,AC139720.1,TTR,PLS3,INPP4B,WNT8B	RGL | P-FP1	+HES1
464	62	656	37	6	483	Radial glia	Radial glia	Radial glia	TRUE	Diencephalon	Thalamus	Thalamus			6.67578	Early	11314.4	0.00985026	0.200374	TTR,RSPO2,RSPO3,AC025508.1,WNT8B,CRYAB,GMNC,RSPO1,LMX1A,SOST	ADAMTSL1,GDF10,SORCS1,FEZF1,GPC3,FEZF1-AS1,SOX21-AS1,AC139720.1,THBS2,NDST4	RSPO2,RSPO3,AC139720.1,FEZF1,WNT8B,AC105411.1,FEZF1-AS1,INPP4B,RSPO1,AC025508.1	RGL | P-FP1 | P-FPL	+HES1 | +TOP2A | +TOP2A +UNG
465	59	657	37	7	737	Radial glia	Radial glia	Radial glia	TRUE	Telencephalon	Cortex	Cortex			6.86459	Early	11861.9	0.00849491	0.177489	TTR,RSPO2,RSPO3,AC025508.1,WNT8B,CRYAB,GMNC,RSPO1,LMX1A,SOST	CALB2,FSTL5,U91319.1,BRINP3,ELAVL4,SHISA9,TAFA1,LINC00698,MGAT4C,PDE1A	RSPO2,RSPO3,RSPO1,WNT8B,AC025508.1,GMNC,DMRT3,LMX1A,ADCY2,TPBG	RGL | O-HEM | P-FPL	+HES1 | +EMX1 +LEF1 | +EMX1 | +TOP2A | +TOP2A +UNG
466	58	654	37	4	111	Radial glia	Radial glia	Radial glia	TRUE	Forebrain	Forebrain	Forebrain			8.41622	Mid	17733	0.00674955	0.193176	TTR,RSPO2,RSPO3,AC025508.1,WNT8B,CRYAB,GMNC,RSPO1,LMX1A,SOST	OC90,DLX6-AS1,DLX5,EOMES,DLX2,SRRM4,INSM1,MYT1L,STMN2,NEUROD4	RSPO2,RSPO3,GMNC,AC025508.1,OC90,LMX1A,WNT8B,AC105411.1,RSPO1,WNT3A	RGL	+INA | +HES1 | +GAD2 -SLC6A5 | +CRYAB +RSPO2 | +DLX2 +PAX6 | +EMX1 +LEF1 | +EMX1 | +DLX2 +FOXG1 | +FOXG1 | +TOP2A | +TOP2A +UNG
467	57	653	37	3	666	Radial glia	Glioblast	Glioblast	TRUE	Telencephalon	Hippocampus	Hippocampus			11.5817	Late	12609.9	0.00454584	0.183482	TTR,RSPO2,RSPO3,AC025508.1,WNT8B,CRYAB,GMNC,RSPO1,LMX1A,SOST	AGT,BCAN,DIPK1C,AC012405.1,CRYAB,GFAP,NELL1,NCAN,SLC26A7,TSHR	CRYAB,RSPO2,LINC00609,AC025508.1,GMNC,RSPO3,FYB2,FNDC1,LGI1,AGT	RGL | S-CC | S-G1S	+HES1 | +BCAN +TNC | +BCAN +TNC +AQP4 | +CRYAB +RSPO2 | +EMX1 +LEF1 | +EMX1
468	--	696	39	10	339	Radial glia	Failed	Failed	TRUE	Diencephalon	Hypothalamus	Hypothalamus	Doublets		7.09676	Early	10061.6	0.00523343	0.237103	TFF3,CFC1,SULF1,LMX1A,TTC6,RSPO2,SPON1,SHH,SIM2,FOXA1	MYT1L,DLX6-AS1,LHX1,KLHL1,NHLH2,INA,NSG2,NRXN3,L1CAM,CRABP1	CFC1,TFF3,SULF1,SPON1,TTC6,DCDC2,F5,SHH,CORIN,CMTM8	RGL | S-CC | S-G1S	+INA | +HES1 | +GAD2 -SLC6A5 | +CORIN | +TOP2A | +TOP2A +UNG
469	38	697	39	11	1928	Radial glia	Radial glia	Radial glia	FALSE	Pons	Pons	Pons			6.56017	Early	7375.71	0.00307435	0.168313	TFF3,CFC1,SULF1,LMX1A,TTC6,RSPO2,SPON1,SHH,SIM2,FOXA1	F5,SERPINF1,TTR,RGS6,ITIH5,CMTM8,CORIN,DCDC2,RGS1,CNMD	CFC1,TFF3,SULF1,CORIN,DCDC2,F5,CMTM8,SPON1,SHH,LINC00261	RGL | S-CC | S-G1S	+HES1 | +CORIN			r1-r2	Ventral	VZ
470	37	698	39	12	708	Radial glia	Radial glia	Radial glia	FALSE	Medulla	Medulla	Medulla			6.48785	Early	9228.78	0.00320928	0.151699	TFF3,CFC1,SULF1,LMX1A,TTC6,RSPO2,SPON1,SHH,SIM2,FOXA1	HOXB2,HOXA3,SELL,HOTAIRM1,HOXB3,RYR2,HOXB-AS3,KRT8,CD9,SKAP2	CFC1,TFF3,CMTM8,DCDC2,SULF1,SPON1,AC012405.1,CORIN,SELL,GALR1	RGL | S-CC | S-G1S	+HES1 | +CORIN			r1-r2	Ventral	VZ
471	36	699	39	13	1135	Radial glia	Radial glia	Radial glia	FALSE	Medulla	Medulla	Medulla			10.1955	Mid	8062.98	0.00225922	0.205969	TFF3,CFC1,SULF1,LMX1A,TTC6,RSPO2,SPON1,SHH,SIM2,FOXA1	PI16,AGT,HEPN1,HEPACAM,TIMP4,RERGL,PIK3C2G,FBLN5,SPARCL1,BCAN	PI16,AGT,CFC1,TFF3,SULF1,CD36,FIBIN,SPON1,TTC6,S100A10	RGL | S-CC | S-G1S	+HES1 | +CORIN | +PI16
472	35	700	39	14	560	Radial glia	Radial glia	Radial glia	FALSE	Midbrain	Midbrain	Midbrain			10.2232	Mid	8072.89	0.0027953	0.189294	TFF3,CFC1,SULF1,LMX1A,TTC6,RSPO2,SPON1,SHH,SIM2,FOXA1	NTS,APOE,COL21A1,RASSF9,PTGDS,TGFBI,GALNT14,FRMPD2,DCN,LHX3	NTS,PI16,CFC1,AGT,TTC6,ERMN,RSPO2,AC007091.1,TCTEX1D1,AC012405.1	RGL | S-CC | S-G1S	+HES1 | +CRYAB +RSPO2 | +PI16		@FP
473	47	702	39	16	35	Radial glia	Radial glia	Radial glia	TRUE	Midbrain	Midbrain	Midbrain			7.2	Early	4941.83	0.00736005	0.123845	TFF3,CFC1,SULF1,LMX1A,TTC6,RSPO2,SPON1,SHH,SIM2,FOXA1	AIF1,C1QC,RNASE1,SRGN,SPP1,C1QB,C1QA,CYBB,LAPTM5,PYCARD	RSPO2,LMX1A,TTC6,AC025508.1,SIM2,SHH,AIF1,FOXA1,RNASE1,C1QC	RGL | S-CC	+HES1	subthalamic	@FP
474	42	691	39	5	156	Radial glia	Radial glia	Radial glia	TRUE	Midbrain	Midbrain	Midbrain			6.52308	Early	13732	0.00934812	0.235829	TFF3,CFC1,SULF1,LMX1A,TTC6,RSPO2,SPON1,SHH,SIM2,FOXA1	PAX3,AC092957.1,ZIC2,PAX7,LINC01551,ZIC1,FOXG1,GLI2,GAS1,PAX6	LMX1A,RSPO2,TTC6,SHH,SULF1,FOXA1,AC007091.1,LINC00261,LMX1B,SIM2	RGL | S-CC	+HES1 | +TOP2A | +TOP2A +UNG		@FP AlarMB-MHB
475	43	694	39	8	3181	Neuroblast	Radial glia	Radial glia	TRUE	Midbrain	Midbrain	Midbrain			6.50987	Early	5193.99	0.0119305	0.141587	TFF3,CFC1,SULF1,LMX1A,TTC6,RSPO2,SPON1,SHH,SIM2,FOXA1	SOCS2,AL049637.1,DMRTA2,WNT1,SOCS2-AS1,SOX21-AS1,EN1,THORLNC,AC093772.1,CD83	LMX1A,LINC00261,TFF3,RSPO2,FOXA2,TTC6,SHH,SPON1,AC007091.1,SULF1	NBL	+HES1 | +TOP2A | +TOP2A +UNG		@FP	DTg, MTg, r1, r1-r2	Ventral	VZ
476	44	690	39	4	1390	Radial glia	Radial glia	Radial glia	TRUE	Midbrain	Midbrain	Midbrain			6.66158	Early	10328.3	0.00867185	0.185349	TFF3,CFC1,SULF1,LMX1A,TTC6,RSPO2,SPON1,SHH,SIM2,FOXA1	AC093772.1,TWIST1,ADAMTS20,DYNC1I1,SOX21,ABCB1,LINC01956,KCNJ16,UNC5D,POU3F1	LMX1A,AC007091.1,TTC6,LINC00261,RSPO2,FOXA2,AC093772.1,SULF1,IQCJ,SHH	RGL | O-HEM	+HES1 | +TOP2A | +TOP2A +UNG		@FP mFPL mFPM
477	45	688	39	2	965	Radial glia	Radial glia	Radial glia	TRUE	Diencephalon	Hypothalamus	Hypothalamus			6.46829	Early	7646.22	0.00873381	0.15992	TFF3,CFC1,SULF1,LMX1A,TTC6,RSPO2,SPON1,SHH,SIM2,FOXA1	OTOR,AC087477.2,MGAT4C,TMEM132D,GRM3,GRM3-AS1,LINC02253,SP9,RSPO1,AP003464.1	LMX1A,SIM2,RSPO2,SHH,PITX2,WNT8B,OTOR,AL356309.3,SULF1,TTC6	RGL | S-CC | S-G2M	+HES1 | +TOP2A | +TOP2A +UNG	subthalamic	@FP	Failed
478	46	693	39	7	542	Glioblast	Radial glia	Radial glia	TRUE	Midbrain	Midbrain	Midbrain			6.33911	Early	6313.64	0.00880705	0.160749	TFF3,CFC1,SULF1,LMX1A,TTC6,RSPO2,SPON1,SHH,SIM2,FOXA1	PAX5,AC008060.1,SPP1,LINC01956,NPY,AC009403.2,EN1,AC008060.4,RIT2,FGF17	LINC00261,LINC01956,LMX1A,SHH,TFF3,WNT1,AC008060.1,LGI1,FOXA2,TTC6	RGL | GBL | O-HEM | S-CC	+HES1 | +TOP2A | +TOP2A +UNG		+DDC @FP @MHBr mFPL
479	41	689	39	3	2613	Glioblast	Radial glia	Radial glia	TRUE	Diencephalon	Hypothalamus	Hypothalamus			6.86739	Early	9962.23	0.0105005	0.154251	TFF3,CFC1,SULF1,LMX1A,TTC6,RSPO2,SPON1,SHH,SIM2,FOXA1	CRH,AC011586.2,BARHL1,BARHL2,AL356309.3,MSR1,LINC02609,LINC00513,PDYN,AL589740.1	RSPO2,AL356309.3,LMX1A,SIM2,PITX2,TTC6,AC025508.1,CRH,LMX1B,AL354809.1	RGL | GBL | O-HEM | P-FPL	+HES1 | +TOP2A | +TOP2A +UNG
480	40	695	39	9	2673	Glioblast	Radial glia	Radial glia	TRUE	Diencephalon	Hypothalamus	Hypothalamus			6.85694	Early	4308.65	0.0117875	0.144056	TFF3,CFC1,SULF1,LMX1A,TTC6,RSPO2,SPON1,SHH,SIM2,FOXA1	LINC02609,HMGB1P5,AL356309.3,BARHL1,AL356309.2,BARHL2,MT-TV,AC092805.1,TMEM78,PDYN	RSPO2,AL356309.3,LMX1A,PITX2,SIM2,AC025508.1,LINC02609,TTC6,AL356309.2,BARHL1	RGL | GBL | O-HEM	+HES1 | +TOP2A			DTtTh, DTg	Dorsal, Ventral	VZ
481	39	692	39	6	813	Glioblast	Radial glia	Radial glia	TRUE	Diencephalon	Hypothalamus	Hypothalamus			6.82005	Early	7393.62	0.0095192	0.148518	TFF3,CFC1,SULF1,LMX1A,TTC6,RSPO2,SPON1,SHH,SIM2,FOXA1	DLL3,EBF2,GADD45G,DLL1,SRRM4,IGFBPL1,RGS16,ST18,NHLH1,NEUROG2	LMX1A,AL354809.1,TTC6,PITX2,AL356309.3,RSPO2,FOXA1,TFF3,LMX1B,FOXA2	RGL | GBL | S-CC | S-G1S	+HES1 | +TOP2A		@FP
482	0	349	18	1	1354	Glioblast	Neuroblast	Neuroblast	FALSE	Medulla	Medulla	Medulla			10.6518	Mid	5449.63	0.00235722	0.0946204	BARHL1,CRABP1,AL359208.1,HOXB3,PRPH,HOXA3,PRDM6,CRTAC1,HOXB2,ADCY8	MGP,RERGL,PIK3C2G,PODN,DCT,MLPH,MFAP4,PLCZ1,SOX6,CCND1	MLPH,MGP,ATOH1,MFAP4,RERGL,PIK3C2G,TSHR,PRDM6,AL137804.1,HOXB3	RGL | GBL | O-HEM | S-CC | S-G2M	+NHLH1
483	1	646	36	8	1170	Glioblast	Radial glia	Radial glia	FALSE	Medulla	Medulla	Medulla			10.9679	Mid	5258.16	0.00331925	0.117696	PRDM6,ELN,RERGL,GMPR,PIK3C2G,NALCN-AS1,WNT11,ABCA8,GALNT3,AC091576.1	DLL3,EYA2,MLPH,PODN,SRRM4,ELAVL4,GRIK3,SLIT1,GADD45G,HSD11B2	MFAP4,MLPH,ATOH1,PIK3C2G,RERGL,MGP,PRDM6,PLCZ1,TSHR,DCT	RGL | GBL | O-HEM | S-CC | S-G1S	+HES1 | +CRYAB +RSPO2
484	2	645	36	7	770	Glioblast	Radial glia	Radial glia	TRUE	Medulla	Medulla	Medulla			10.769	Mid	7567.3	0.0231865	0.197752	PRDM6,ELN,RERGL,GMPR,PIK3C2G,NALCN-AS1,WNT11,ABCA8,GALNT3,AC091576.1	CRABP1,INSM1,EYA2,CDKN2C,ATOH1,DLL3,IGFBPL1,NEUROD4,ELAVL4,PIMREG	MFAP4,ATOH1,RERGL,PIK3C2G,MLPH,MGP,PRDM6,AC091576.1,TSHR,PLCZ1	RGL | GBL | S-CC	+HES1 | +TOP2A | +TOP2A +PLK1
485	3	647	36	9	1232	Glioblast	Glioblast	Glioblast	TRUE	Medulla	Medulla	Medulla			11.5552	Late	7571.29	0.0199076	0.216362	PRDM6,ELN,RERGL,GMPR,PIK3C2G,NALCN-AS1,WNT11,ABCA8,GALNT3,AC091576.1	H1-5,H2AC17,H1-1,H3C2,H1-3,H3C4,H4C3,CDC25C,DIAPH3,H1-4	NALCN-AS1,PRDM6,ELN,AC091576.1,GMPR,ABCA8,AC090771.2,GALNT3,AC012405.1,WNT11	RGL | GBL | O-HEM | S-CC | S-G1S	+HES1 | +BCAN +TNC | +CRYAB +RSPO2 | +TOP2A
486	4	648	36	10	1536	Glioblast	Glioblast	Glioblast	FALSE	Pons	Pons	Pons			11.4135	Late	7235.8	0.00390195	0.199076	PRDM6,ELN,RERGL,GMPR,PIK3C2G,NALCN-AS1,WNT11,ABCA8,GALNT3,AC091576.1	WNT11,AC073941.1,KCNH2,CACNA2D3-AS1,AC012405.1,BPIFB2,CLDN3,ATP1A2,GRIN2C,LPAR3	PRDM6,WNT11,GMPR,NALCN-AS1,AC012405.1,AC091576.1,ELN,LPAR3,ABCA8,PIK3C2G	RGL | GBL	+HES1 | +BCAN +TNC | +CRYAB +RSPO2 | +PI16
487	5	649	36	11	2455	Glioblast	Glioblast	Glioblast	TRUE	Medulla	Medulla	Medulla			11.1731	Late	3697.59	0.00442341	0.0981097	PRDM6,ELN,RERGL,GMPR,PIK3C2G,NALCN-AS1,WNT11,ABCA8,GALNT3,AC091576.1	KIF5C-AS1,AC006197.2,LRTM1,MPZ,TULP2,AL009174.1,FERMT1,SOX18,MBP,C1QC	ELN,GMPR,PRDM6,NALCN-AS1,DCT,GALNT3,VIPR2,PIK3C2G,RERGL,TSHR	RGL | GBL	+HES1 | +BCAN +TNC | +CRYAB +RSPO2
488	6	641	36	3	1251	Glioblast	Glioblast	Glioblast	TRUE	Medulla	Medulla	Medulla			8.14708	Mid	4106.67	0.00793509	0.116932	PRDM6,ELN,RERGL,GMPR,PIK3C2G,NALCN-AS1,WNT11,ABCA8,GALNT3,AC091576.1	RGMA,NDUFA4L2,TKTL1,CYP26B1,CXCR4,AL731533.3,AL139246.5,EPHA3,MEGF10,STOM	ELN,RERGL,PIK3C2G,WNT11,ABCA8,PLP1,RSPO2,SLC22A3,LPAR3,GALNT3	RGL | GBL | S-CC | S-G1S	+HES1 | +BCAN +TNC | +TOP2A | +TOP2A +UNG
489	7	643	36	5	666	Glioblast	Glioblast	Glioblast	TRUE	Medulla	Medulla	Medulla			9.89444	Mid	6149.24	0.0257488	0.162486	PRDM6,ELN,RERGL,GMPR,PIK3C2G,NALCN-AS1,WNT11,ABCA8,GALNT3,AC091576.1	PLK1,CDC20,NEK2,NMU,CCNB1,AURKA,PIF1,CENPA,CCNB2,TROAP	ELN,CLDN10,LGALS1,PRDM6,AC091576.1,GALNT3,TPPP3,CCNB1,HOXB-AS1,DCT	RGL | GBL | PREAC | P-FPL	+HES1 | +BCAN +TNC | +CRYAB +RSPO2 | +TOP2A | +TOP2A +PLK1
490	8	642	36	4	2440	Glioblast	Glioblast	Glioblast	TRUE	Medulla	Medulla	Medulla			8.91828	Mid	4105.59	0.00690838	0.132524	PRDM6,ELN,RERGL,GMPR,PIK3C2G,NALCN-AS1,WNT11,ABCA8,GALNT3,AC091576.1	CCN3,CRIP1,MAL2,CNTN5,VAMP5,NTNG2,CPNE6,CRABP2,SGO1-AS1,GXYLT2	PRDM6,ELN,NALCN-AS1,RERGL,PIK3C2G,CCN3,VAMP5,TPPP3,C9orf24,DCT	RGL | GBL | PREAC | NT-VGLUT3	+HES1 | +BCAN +TNC | +CRYAB +RSPO2 | +TOP2A | +TOP2A +UNG
491	9	644	36	6	358	Glioblast	Glioblast	Glioblast	TRUE	Medulla	Medulla	Medulla			10.088	Mid	5359.06	0.007074	0.133695	PRDM6,ELN,RERGL,GMPR,PIK3C2G,NALCN-AS1,WNT11,ABCA8,GALNT3,AC091576.1	SFRP2,NEUROG1,OTX2,PTF1A,AC125613.1,RGS16,CDK6,OTX2-AS1,EN2,KCNJ6	PIK3C2G,RERGL,ELN,PLCZ1,CRYAB,ABCA8,COL21A1,ASS1,VIPR2,CLDN10	RGL | GBL | PREAC	+HES1 | +BCAN +TNC | +TOP2A
492	111	571	32	3	2691	Glioblast	Glioblast	Glioblast	TRUE	Cerebellum	Cerebellum	Cerebellum			9.12278	Mid	12954	0.00588897	0.22836	CYP26A1,KIRREL2,MSX2,PTF1A,RPRML,LINC02306,CCDC140,PAX3,EFCC1,LINC01508	AC096570.1,CRYAB,OTX2,TTR,NPY,RERGL,COL12A1,ABCA8,LINGO2,CNTN5	CYP26B1,ABCA8,GSN,CYP26A1,RERGL,GDF10,CCDC102B,PIK3C2G,RMDN2-AS1,CRYAB	RGL | GBL | PREAC	+HES1 | +BCAN +TNC | +CRYAB +RSPO2 | +TOP2A | +TOP2A +UNG
493	112	570	32	2	7912	Glioblast	Glioblast	Glioblast	TRUE	Cerebellum	Cerebellum	Cerebellum			11.1697	Late	7980.93	0.00542243	0.199966	CYP26A1,KIRREL2,MSX2,PTF1A,RPRML,LINC02306,CCDC140,PAX3,EFCC1,LINC01508	SLN,DELEC1,LINC01727,APOE,TNC,DSCAM,LCAT,TFPI,GFAP,SPARCL1	CYP26B1,SLN,LINC01727,LCAT,GSN,CCDC102B,GDF10,DELEC1,ABCA8,C1QTNF3	RGL | GBL	+HES1 | +BCAN +TNC
494	11	678	38	15	1573	Glioblast	Glioblast	Glioblast	FALSE	Midbrain	Midbrain dorsal	Midbrain dorsal			11.9283	Late	8365	0.00319286	0.176203	AQP4,HEPN1,SPARCL1,HEPACAM,BCAN,MT3,PMP2,CFAP126,PIFO,GFAP	LINC01606,MAB21L1,VIT,MAB21L2,PAX7,GRM1,HS3ST3A1,AL157944.1,PRDM12,PGM5P2	HEPN1,DELEC1,PMP2,HEPACAM,TNC,AL591686.2,VCAM1,AP001977.1,BCAN,LINC01606	RGL | GBL | PREAC | S-CC | S-G2M	+HES1 | +BCAN +TNC		AlarMB
495	10	602	33	17	6624	Glioblast	Glioblast	Glioblast	TRUE	Midbrain	Midbrain	Midbrain			11.289	Late	9204.5	0.00735572	0.166769	TAFA4,AL157944.1,PGM5,PAX7,HS3ST3A1,MECOM,PAX3,EPB41L4B,DMBX1,COLGALT2	BCAN,AL591686.2,PLD5,AC104389.6,ATP1A2,CYP26B1,NFIX,NTS,HBA2,AP001977.1	AP001977.1,LINC01956,AP001924.1,HS3ST3A1,AC008060.1,LINC01950,CYP26B1,EFNA5,U91319.1,PGM5P2	RGL | GBL | PREAC	+HES1 | +BCAN +TNC | +TOP2A | +TOP2A +UNG		AlarMB AlarMB-MHB
496	31	665	38	2	1489	Glioblast	Glioblast	Glioblast	FALSE	Midbrain	Midbrain ventral	Midbrain ventral			11.0492	Late	9200.72	0.00262117	0.207595	AQP4,HEPN1,SPARCL1,HEPACAM,BCAN,MT3,PMP2,CFAP126,PIFO,GFAP	GALR1,AC124254.2,PI16,SULF1,CD36,ITIH5,FOXA2,AC100863.1,DCN,RERGL	SPARCL1,PI16,DTHD1,HEPN1,CFAP52,CPXM2,GALR1,CFAP126,PIFO,CD36	RGL | GBL | PREAC	+HES1 | +BCAN +TNC | +BCAN +TNC +AQP4 | +PI16		BP BP/AL
497	30	664	38	1	2459	Glioblast	Glioblast	Glioblast	FALSE	Midbrain	Midbrain ventral	Midbrain ventral			11.3463	Late	7610.8	0.00247329	0.177971	AQP4,HEPN1,SPARCL1,HEPACAM,BCAN,MT3,PMP2,CFAP126,PIFO,GFAP	NKX6-1,NKX6-2,ODF3B,ADGRD2,SLC17A8,C9orf24,FAM183A,DYDC2,CFAP73,CAPSL	AQP4,CAPSL,DTHD1,PIFO,CFAP126,FAM183A,CFAP52,PMP2,TCTEX1D1,RSPH1	RGL | GBL | PREAC	+HES1 | +BCAN +TNC | +BCAN +TNC +AQP4 | +SLC17A8		BP/AL
498	28	666	38	3	1426	Glioblast	Glioblast	Glioblast	FALSE	Midbrain	Midbrain	Midbrain			11.4645	Late	9012.17	0.00217719	0.195797	AQP4,HEPN1,SPARCL1,HEPACAM,BCAN,MT3,PMP2,CFAP126,PIFO,GFAP	SHISA3,AC024022.1,AL157829.1,HSD17B6,XACT,AC004470.2,PAPPA,ASTN2-AS1,AL139383.1,ASTN2	SHISA3,AQP4,HEPN1,CPXM2,BBOX1,PMP2,HEPACAM,HAS2,FIBIN,GFAP	RGL | GBL | PREAC	+HES1 | +BCAN +TNC | +BCAN +TNC +AQP4		BP/AL vbMB
499	12	668	38	5	1981	Glioblast	Glioblast	Glioblast	FALSE	Cerebellum	Cerebellum	Cerebellum			11.151	Late	7404.68	0.00249971	0.187772	AQP4,HEPN1,SPARCL1,HEPACAM,BCAN,MT3,PMP2,CFAP126,PIFO,GFAP	EN2,PAX5,LINC01956,AC008060.1,FGF17,LINC01965,PAX3,AP001977.1,CYP26B1,SGCG	CYP26B1,CCDC198,ADIRF,CPXM2,BCAN,LINC00844,HEPN1,AP001977.1,AQP4,WDR49	RGL | GBL | PREAC	+HES1 | +BCAN +TNC | +BCAN +TNC +AQP4
500	129	667	38	4	471	Glioblast	Glioblast	Glioblast	FALSE	Pons	Pons	Pons			8.40722	Mid	8210.19	0.00197376	0.157305	AQP4,HEPN1,SPARCL1,HEPACAM,BCAN,MT3,PMP2,CFAP126,PIFO,GFAP	HTRA3,ENTHD1,AC099489.1,PCDH8,AC099489.3,PLAT,NKX6-1,SHISA3,SP9,AL391832.4	PMP2,SLC7A10,BCAN,CYP26B1,AC099489.1,WFDC1,KCNE5,HEPN1,CFAP126,TIMP4	RGL | GBL	+HES1 | +BCAN +TNC
501	--	673	38	10	1575	Glioblast	Failed	Failed	TRUE	Forebrain	Subcortex	Subcortex	Doublets		10.6118	Mid	10098.7	0.0217721	0.245061	AQP4,HEPN1,SPARCL1,HEPACAM,BCAN,MT3,PMP2,CFAP126,PIFO,GFAP	UBE2C,CDCA3,CCNA2,NUSAP1,PLK1,PBK,TOP2A,PIMREG,MKI67,CDC20	PMP2,HEPN1,MT3,AQP4,HEPACAM,KCNE5,SPARCL1,TFPI,BCAN,GLIS3	NEUR | RGL | GBL | NT-GABA	+HES1 | +BCAN +TNC | +BCAN +TNC +AQP4 | +TOP2A | +TOP2A +PLK1
502	16	674	38	11	2921	OPC	Glioblast	Glioblast	FALSE	Midbrain	Midbrain ventral	Midbrain ventral			11.4198	Late	5971.88	0.00245635	0.156008	AQP4,HEPN1,SPARCL1,HEPACAM,BCAN,MT3,PMP2,CFAP126,PIFO,GFAP	AC117464.1,LGR6,RIT2,RYR3,SGCZ,KCNJ16,WFDC1,LINC01727,CXCL14,SLC13A5	AQP4,PMP2,HEPN1,KCNE5,MT3,SPARCL1,S100B,KCNJ16,SLC6A11,HEPACAM	NBL | NEUR | RGL | GBL | PREOPC | NT-VGLUT2	+HES1 | +BCAN +TNC | +BCAN +TNC +AQP4		BP/AL
503	15	672	38	9	1669	OPC	Glioblast	Glioblast	FALSE	Medulla	Medulla	Medulla			9.50503	Mid	6281.89	0.00211842	0.178644	AQP4,HEPN1,SPARCL1,HEPACAM,BCAN,MT3,PMP2,CFAP126,PIFO,GFAP	CNTNAP5,ENTHD1,LRAT,TMEM233,EPHA6,NKX2-8,DGKB,AC099489.1,LINC02381,SKAP2	SPARCL1,S100B,KCNE5,AQP4,MT3,AGT,TIMP4,HEPN1,SLC6A11,PMP2	RGL | GBL | PREOPC	+HES1 | +BCAN +TNC | +BCAN +TNC +AQP4
504	13	671	38	8	4633	Glioblast	Glioblast	Glioblast	FALSE	Medulla	Medulla	Medulla			10.1907	Mid	5840.47	0.00197298	0.163707	AQP4,HEPN1,SPARCL1,HEPACAM,BCAN,MT3,PMP2,CFAP126,PIFO,GFAP	DBX2,C1QL4,LMO1,PNOC,HOXB-AS1,SEMA3A,HOXB2,AL357873.1,SP8,AC097450.1	PMP2,SLC6A11,MT3,KCNE5,SPARCL1,DBX2,DTHD1,BCAN,S100A16,TFPI	NBL | NEUR | RGL | GBL | S-CC | S-G1S	+HES1 | +BCAN +TNC | +BCAN +TNC +AQP4
505	14	670	38	7	5490	Glioblast	Glioblast	Glioblast	FALSE	Medulla	Medulla	Medulla			10.5077	Mid	5378.16	0.00201046	0.145898	AQP4,HEPN1,SPARCL1,HEPACAM,BCAN,MT3,PMP2,CFAP126,PIFO,GFAP	HOPX,NPPC,TKTL1,HOTAIRM1,PHOX2B,HOXB2,CALCRL,QPCT,NPY,LINC02381	HOPX,TFPI,S100B,ADIRF,AQP4,SLC6A11,SPARCL1,RAMP1,GFAP,MT3	RGL | GBL | CHOR | PREAC | M-CHRP | O-HEM | P-PALL-M | P-PALL	+HES1 | +BCAN +TNC | +BCAN +TNC +AQP4
506	18	681	38	18	3076	Glioblast	Glioblast	Glioblast	FALSE	Forebrain	Subcortex	Subcortex			10.667	Mid	8907.93	0.00323241	0.184904	AQP4,HEPN1,SPARCL1,HEPACAM,BCAN,MT3,PMP2,CFAP126,PIFO,GFAP	GDF10,EGF,FEZF1-AS1,FEZF1,ADAMTSL1,LAMA2,FAM107A,ETNPPL,GALNT17,LINC02253	PI15,FAM107A,AGBL1,EGF,LINC02253,AC087477.2,MT3,FYB2,GLIS3,ADAMTSL1	RGL | GBL | PREAC | S-CC	+HES1 | +BCAN +TNC | +BCAN +TNC +AQP4
507	17	680	38	17	2988	Radial glia	Glioblast	Glioblast	FALSE	Forebrain	Subcortex	Subcortex			11.3003	Late	11569.8	0.00281849	0.20162	AQP4,HEPN1,SPARCL1,HEPACAM,BCAN,MT3,PMP2,CFAP126,PIFO,GFAP	ADAMTS16,TLL2,OLIG3,WNT3,SHOX2,PDZRN4,BARHL2,LINC01584,AGBL1,CTD-2297D10.2	AGBL1,TLL2,VCAM1,AC016987.1,HTRA1,HAS2,AL591686.2,ADAMTS16,LINC01584,TNC	RGL | O-HEM	+HES1 | +BCAN +TNC
508	--	675	38	12	763	Glioblast	Failed	Failed	FALSE	Forebrain	Subcortex	Subcortex	Doublets		10.0619	Mid	11441.7	0.00343561	0.234127	AQP4,HEPN1,SPARCL1,HEPACAM,BCAN,MT3,PMP2,CFAP126,PIFO,GFAP	DLX6-AS1,MYT1L,CELF4,INA,GAD2,DLX2,KCNB2,DLX1,GAD1,HBM	PMP2,BCAN,HEPN1,HEPACAM,AGBL1,CFAP126,SPARCL1,TNC,MT3,GFAP	RGL | GBL | PREAC	+INA | +HES1 | +BCAN +TNC | +GAD2 -SLC6A5
509	--	356	18	8	102	Glioblast	Failed	Failed	FALSE	Hindbrain	Hindbrain	Hindbrain	Doublets		10.7451	Mid	8264.19	0.00261472	0.224701	BARHL1,CRABP1,AL359208.1,HOXB3,PRPH,HOXA3,PRDM6,CRTAC1,HOXB2,ADCY8	OLIG1,BCAN,TTYH1,SPARCL1,AQP4,MT3,HEPN1,ATP1A2,TFPI,PMP2	BARHL1,AL359208.1,CRABP1,CRTAC1,S100B,HOXB3,NOXO1,OLIG1,AGT,AQP4	RGL | GBL | PREAC | P-TEL	+NHLH1 | +INA | +HES1 | +BCAN +TNC | +EGFR +DLL3 +DPF3 -PDGFRA | +SLC17A6
510	19	677	38	14	5240	Glioblast	Glioblast	Glioblast	FALSE	Diencephalon	Hypothalamus	Hypothalamus			11.6862	Late	6628.66	0.00270721	0.127105	AQP4,HEPN1,SPARCL1,HEPACAM,BCAN,MT3,PMP2,CFAP126,PIFO,GFAP	DLL3,OLIG2,OLIG1,FAM163B,AC002069.2,GADD45G,MFNG,AL512308.1,CRABP1,EGFR	AC007402.1,OLIG1,EGFR,AC002069.2,PMP2,OLIG2,WFDC1,BCAN,HEPN1,SLC22A3	RGL | GBL	+HES1 | +BCAN +TNC | +EGFR +DLL3 +DPF3 -PDGFRA
511	20	676	38	13	397	Glioblast	Glioblast	Glioblast	TRUE	Forebrain	Subcortex	Subcortex			10.9627	Mid	10306.6	0.00617424	0.18079	AQP4,HEPN1,SPARCL1,HEPACAM,BCAN,MT3,PMP2,CFAP126,PIFO,GFAP	NHLH1,INSM1,NEUROD4,MIR217HG,NEUROG2,NEUROG1,PCSK2,IGFBPL1,RELN,ST18	LINC02253,ADAMTSL1,GLIS3,AC093298.2,HAPLN1,MIR217HG,AC087477.2,HRK,ARHGEF28,PROX1	RGL | GBL | PREAC	+NHLH1 | +INA | +HES1 | +BCAN +TNC | +TOP2A | +TOP2A +UNG
512	34	652	37	2	142	Glioblast	Glioblast	Glioblast	FALSE	Telencephalon	Hippocampus	Hippocampus			11.8824	Late	18928.5	0.00391994	0.178914	TTR,RSPO2,RSPO3,AC025508.1,WNT8B,CRYAB,GMNC,RSPO1,LMX1A,SOST	SPATA18,CCNO,C20orf85,AL357093.2,FAM216B,ANKRD66,C11orf97,CDC20B,CAPS,C11orf88	TTR,FOLR1,LINC00609,CCNO,C11orf88,FAM183A,C20orf85,FNDC1,CFAP157,TCTEX1D1	RGL | GBL | PREAC	+HES1 | +BCAN +TNC | +TTR +FOLR1 | +BCAN +TNC +AQP4 | +TTR +CLIC6 | +CRYAB +RSPO2 | +EMX1 +LEF1 | +EMX1
513	33	663	38	0	1095	Radial glia	Glioblast	Glioblast	TRUE	Diencephalon	Hypothalamus	Hypothalamus			11.9268	Late	14160.6	0.0045755	0.208184	AQP4,HEPN1,SPARCL1,HEPACAM,BCAN,MT3,PMP2,CFAP126,PIFO,GFAP	CCNO,CDC20B,TMEM190,CAPS,C20orf85,SPATA18,AL672167.1,CROCC2,SLC47A2,FAM166B	CAPS,C11orf88,FAM183A,CAPSL,AL672167.1,RSPH1,CFAP157,DNAAF1,CCNO,ADGB	RGL	+HES1 | +BCAN +TNC | +BCAN +TNC +AQP4 | +TOP2A
514	32	701	39	15	369	Glioblast	Radial glia	Radial glia	FALSE	Forebrain	Subcortex	Subcortex			11.2092	Late	7203.55	0.00272628	0.195567	TFF3,CFC1,SULF1,LMX1A,TTC6,RSPO2,SPON1,SHH,SIM2,FOXA1	LINC01088,NAA11,LAMP5,GABBR2,GABRG1,SNED1,CBLN4,AL591686.2,FRMPD2,FOLR1	AL354809.1,RSPO2,TTC6,AC025508.1,LINC01088,TCTEX1D1,WNT8B,VWA3A,CFAP52,NAA11	RGL | GBL	+HES1 | +CRYAB +RSPO2
515	29	682	38	19	1473	Radial glia	Glioblast	Glioblast	FALSE	Diencephalon	Hypothalamus	Hypothalamus			11.1255	Late	8133.92	0.0024972	0.190318	AQP4,HEPN1,SPARCL1,HEPACAM,BCAN,MT3,PMP2,CFAP126,PIFO,GFAP	SIM2,WNT8B,PITX2,EGFL6,ANKRD20A7P,HTR2C,EMX2,PLCXD3,FEZF2,PTPRQ	MAP3K19,AQP4,HEPN1,CFAP126,VWA3A,CFAP52,HEPACAM,TCTEX1D1,ARMC3,AL591686.2	RGL | P-FPL	+HES1 | +BCAN +TNC | +BCAN +TNC +AQP4
516	26	683	38	20	1703	Radial glia	Glioblast	Glioblast	FALSE	Diencephalon	Hypothalamus	Hypothalamus			12.3402	Late	7507.39	0.00271486	0.176283	AQP4,HEPN1,SPARCL1,HEPACAM,BCAN,MT3,PMP2,CFAP126,PIFO,GFAP	LINC01551,FOXG1,AL049777.1,FOXG1-AS1,PTPRB,WFIKKN2,AL132857.1,VAX1,FZD5,ISLR	SPARCL1,WFIKKN2,AQP4,MAP3K19,ARMC3,VWA3A,CFAP54,DNAH7,CFAP52,TTC29	RGL	+HES1 | +BCAN +TNC | +BCAN +TNC +AQP4 | +FOXG1
517	27	684	38	21	1798	Radial glia	Glioblast	Glioblast	TRUE	Diencephalon	Hypothalamus	Hypothalamus			12.1296	Late	6873	0.00465358	0.178019	AQP4,HEPN1,SPARCL1,HEPACAM,BCAN,MT3,PMP2,CFAP126,PIFO,GFAP	DLK1,RAX,TBX3,GPC3,FZD5,SIX6,CAPN6,AL158013.1,EFNA5,WIF1	RAX,WIF1,SPARCL1,GPC3,KC877982.1,FZD5,TBX3,HTR2C,DLK1,SIX6	RGL | S-CC | S-G1S	+HES1 | +BCAN +TNC
518	25	685	38	22	903	Radial glia	Glioblast	Glioblast	FALSE	Diencephalon	Hypothalamus	Hypothalamus			13.006	Late	6724.69	0.00310233	0.164294	AQP4,HEPN1,SPARCL1,HEPACAM,BCAN,MT3,PMP2,CFAP126,PIFO,GFAP	SIX6,C14orf39,LHX2,LINC01833,WIF1,COL8A1,VAX1,LGI4,SHTN1,CLDN10	SPARCL1,SIX6,GFAP,AQP4,WIF1,C14orf39,PI15,COL8A1,LINC01833,NKX6-2	RGL | S-CC | S-G1S	+HES1 | +BCAN +TNC | +BCAN +TNC +AQP4
519	24	669	38	6	1841	Radial glia	Glioblast	Glioblast	FALSE	Medulla	Medulla	Medulla			10.8207	Mid	5827.41	0.00318412	0.194211	AQP4,HEPN1,SPARCL1,HEPACAM,BCAN,MT3,PMP2,CFAP126,PIFO,GFAP	FRZB,WNT11,CALB1,AC018563.1,LRTM1,NTS,MLIP,DPP10-AS3,CHODL,PIK3C2G	FRZB,CALB1,S100B,AC018563.1,ADIRF,AQP4,C9orf24,CFAP126,FIBIN,TCTEX1D1	RGL | S-CC | S-G1S | S-G2M	+HES1 | +BCAN +TNC | +BCAN +TNC +AQP4
520	23	640	36	2	1254	Radial glia	Radial glia	Radial glia	TRUE	Medulla	Medulla	Medulla			10.7395	Mid	5228	0.00470767	0.159121	PRDM6,ELN,RERGL,GMPR,PIK3C2G,NALCN-AS1,WNT11,ABCA8,GALNT3,AC091576.1	CALB1,RSPO3,AQP4,MAP3K19,TCTEX1D1,WDR49,GABRG1,NEBL,AC013470.2,DNAH12	AC012405.1,GMPR,FRZB,AC097487.1,C9orf24,MLIP,WNT11,GALNT3,C7orf57,AC018563.1	RGL | S-CC | S-G1S	+HES1
521	22	639	36	1	246	Radial glia	Glioblast	Glioblast	FALSE	Medulla	Medulla	Medulla			10.1911	Mid	4533.7	0.00364255	0.151863	PRDM6,ELN,RERGL,GMPR,PIK3C2G,NALCN-AS1,WNT11,ABCA8,GALNT3,AC091576.1	TKTL1,LGALS3,VLDLR-AS1,NPY,HOPX,NPPC,CNTN6,PDLIM3,GDF10,AGT	GFAP,GDF10,LGALS3,TKTL1,ELN,GMPR,ADIRF,ECRG4,VIPR2,CLDN10	RGL | S-CC | S-G1S | S-G2M	+HES1 | +BCAN +TNC
522	21	638	36	0	355	Radial glia	Radial glia	Radial glia	FALSE	Medulla	Medulla	Medulla			10.6397	Mid	5941.57	0.00280498	0.217142	PRDM6,ELN,RERGL,GMPR,PIK3C2G,NALCN-AS1,WNT11,ABCA8,GALNT3,AC091576.1	IFITM2,CA4,WT1,IGFBP7,ALDH1A2,CFI,BNC2,CCBE1,APOE,AC091544.2	CFI,GFAP,S100B,MAL,WT1,ECRG4,MSX1,AQP1,FBLN5,CA4	RGL | S-CC | S-G1S	+HES1 | +PI16
523	287	662	37	12	52	Radial glia	Radial glia	Radial glia	FALSE	Medulla	Medulla	Medulla			11.3404	Late	7968.96	0.00189666	0.136808	TTR,RSPO2,RSPO3,AC025508.1,WNT8B,CRYAB,GMNC,RSPO1,LMX1A,SOST	WT1,NPHS1,KLK6,MSLN,SNCG,MGP,WT1-AS,KLK8,UPK3B,CCBE1	CFI,WT1,MSLN,TM4SF1,IFITM2,KLK6,NPHS1,UPK3B,VASN,KRT18	RGL | S-CC | S-G1S | S-G2M	+HES1
524	106	581	32	13	2003	Radial glia	Radial glia	Radial glia	TRUE	Medulla	Medulla	Medulla			7.04199	Early	7804.69	0.00976429	0.175989	CYP26A1,KIRREL2,MSX2,PTF1A,RPRML,LINC02306,CCDC140,PAX3,EFCC1,LINC01508	RSPO2,CCN3,RERGL,PLCZ1,PLCL1,PRDM6,AC091576.1,PIK3C2G,LINC01471,NALCN-AS1	RERGL,HOXB-AS1,WNT3A,PIK3C2G,MSX1,PLCZ1,NALCN-AS1,CCN3,SGO1-AS1,OLIG3	RGL | S-CC | S-G1S | S-G2M	+HES1 | +TOP2A | +TOP2A +UNG
525	105	580	32	12	4980	Radial glia	Radial glia	Radial glia	TRUE	Medulla	Medulla	Medulla			6.26653	Early	8831.88	0.0104047	0.151454	CYP26A1,KIRREL2,MSX2,PTF1A,RPRML,LINC02306,CCDC140,PAX3,EFCC1,LINC01508	CALB2,PTCHD4,SEMA3A,NEUROG1,GHRH,OLIG3,HRK,CACNA2D1,ATOH1,WNT3A	WNT3A,ATOH1,MSX1,HOXB-AS1,OLIG3,ID1,MSX2,LINC02381,HOXB2,HOXA2	RGL	+HES1 | +TOP2A | +TOP2A +UNG			r7	Roof plate	VZ
526	104	579	32	11	5586	Radial glia	Radial glia	Radial glia	TRUE	Cerebellum	Cerebellum	Cerebellum			6.63682	Early	7967.97	0.0116554	0.174245	CYP26A1,KIRREL2,MSX2,PTF1A,RPRML,LINC02306,CCDC140,PAX3,EFCC1,LINC01508	CNTN6,ATOH1,BARHL1,EBF2,ENOX2,SFRP1,LINC02232,MYT1L,NTM,LHX9	ATOH1,MSX2,RMDN2-AS1,WNT3A,ID1,LINC02306,CNTN6,OLIG3,AL132633.1,AC007130.1	RGL | S-CC | S-G1S	+HES1 | +TOP2A | +TOP2A +UNG | +TOP2A +PLK1
527	103	578	32	10	2005	Radial glia	Radial glia	Radial glia	TRUE	Medulla	Medulla	Medulla			6.26728	Early	8973.87	0.0105057	0.175968	CYP26A1,KIRREL2,MSX2,PTF1A,RPRML,LINC02306,CCDC140,PAX3,EFCC1,LINC01508	ADAMTS18,CRABP1,MYBPC1,AC018563.1,SLIT3,CYP26C1,GLRA1,EPHA7,HOXB-AS1,FRAS1	HOXB-AS1,CYP26C1,RMDN2-AS1,ADAMTS18,WNT3A,MYBPC1,AC018563.1,PIEZO2,GLRA1,HOXB2	RGL | S-CC | S-G1S	+HES1 | +TOP2A | +TOP2A +UNG			r3, r4, r5, r6, r7	Ventral	MZ
528	110	573	32	5	7829	Radial glia	Radial glia	Radial glia	TRUE	Brain	Brain	Brain			6.19806	Early	11728	0.0143463	0.151821	CYP26A1,KIRREL2,MSX2,PTF1A,RPRML,LINC02306,CCDC140,PAX3,EFCC1,LINC01508	TAFA4,CNTNAP5,TRPM3,LINC02306,ADAMTS20,FGF10,SP9,HSPA6,ADAMTS19,TACR3	LINC02306,RPRML,AL132633.1,CYP26A1,VGLL3,LINC01508,EFCC1,ANGPT1,PCDH8,MSX2	RGL | S-CC | S-G1S	+HES1 | +TOP2A | +TOP2A +UNG | +TOP2A +PLK1
529	109	584	32	16	6703	Radial glia	Radial glia	Radial glia	TRUE	Cerebellum	Cerebellum	Cerebellum			6.88502	Early	8249.15	0.00869	0.164976	CYP26A1,KIRREL2,MSX2,PTF1A,RPRML,LINC02306,CCDC140,PAX3,EFCC1,LINC01508	GRM1,CNTN3,SMOC2,PIEZO2,CYP26A1,ROR1,SORCS3,VGLL3,ROR1-AS1,TMEM132D	CYP26A1,RPRML,GRM1,KIRREL2,LINC01508,VGLL3,LINC02306,CCDC140,PTF1A,NPHS1	NEUR | RGL | S-CC | S-G1S	+HES1 | +TOP2A | +TOP2A +UNG
530	108	583	32	15	3905	Radial glia	Radial glia	Radial glia	TRUE	Cerebellum	Cerebellum	Cerebellum			6.84876	Early	9857.2	0.0263783	0.220704	CYP26A1,KIRREL2,MSX2,PTF1A,RPRML,LINC02306,CCDC140,PAX3,EFCC1,LINC01508	H2AC17,H1-5,H3C8,H1-4,H1-3,AURKB,CDCA3,CYP26A1,PIMREG,PIF1	CYP26A1,KIRREL2,RPRML,PTF1A,EFCC1,CCDC140,NPHS1,LINC02306,AL132633.1,VGLL3	RGL | S-CC | S-G1S | S-G2M	+HES1 | +TOP2A | +TOP2A +UNG | +TOP2A +PLK1
531	107	576	32	8	9128	Radial glia	Radial glia	Radial glia	TRUE	Cerebellum	Cerebellum	Cerebellum			6.38236	Early	4913.17	0.0115667	0.131646	CYP26A1,KIRREL2,MSX2,PTF1A,RPRML,LINC02306,CCDC140,PAX3,EFCC1,LINC01508	THORLNC,HELT,AL157944.1,SORD2P,RPRML,AL513523.2,RPS17,AC012146.1,MAB21L1,MT-TI	RPRML,CYP26A1,KIRREL2,CCDC140,AL132633.1,NPHS1,MSX2,LINC02306,PCDH8,CT75	RGL | S-CC | S-G1S | S-G2M	+HES1 | +TOP2A | +TOP2A +UNG | +TOP2A +PLK1			Failed
532	137	553	31	4	2958	Radial glia	Radial glia	Radial glia	FALSE	Pons	Pons	Pons			6.89337	Early	5241.49	0.00305646	0.146312	AC099489.1,PLP1,SHISA3,NKX6-2,FGF17,FGFBP3,ENTHD1,AC099489.3,EDNRB,NKX6-1	AC069437.1,AC024610.2,CCDC140,PAX3,AC004147.4,PAX7,CYP26B1,AC011824.2,GSX1,GRM1	CYP26B1,PLP1,AC024610.2,AC004147.4,TACSTD2,ENTHD1,AP001977.1,PAX3,PDE1B,WNT7B	RGL	+HES1
533	138	569	32	1	1219	Radial glia	Radial glia	Radial glia	TRUE	Medulla	Medulla	Medulla			6.61887	Early	7965.94	0.00601759	0.17433	CYP26A1,KIRREL2,MSX2,PTF1A,RPRML,LINC02306,CCDC140,PAX3,EFCC1,LINC01508	PHOX2B,FRZB,LINC00682,AC018563.1,CACNA2D3,GSX1,ZNF703,LRTM1,FIBIN,SNHG18	AC018563.1,PHOX2B,FRZB,CYP26B1,HOXB-AS1,GSX1,FIBIN,PLP1,GLRA1,NPPC	RGL	+HES1 | +TOP2A | +TOP2A +UNG			r2, r3, r4, r5, r6, r7	Ventral	MZ
534	102	595	33	10	5908	Radial glia	Radial glia	Radial glia	TRUE	Midbrain	Midbrain	Midbrain			6.43109	Early	8745.38	0.00908542	0.133146	TAFA4,AL157944.1,PGM5,PAX7,HS3ST3A1,MECOM,PAX3,EPB41L4B,DMBX1,COLGALT2	LINC01697,GALNTL6,AGBL1,PAX6,CLVS1,AJ006995.1,EPHA3,FAP,AC016987.1,PLD1	LINC01697,LGR5,COLGALT2,AJ006995.1,MECOM,GSX1,AGBL1,PAX3,AC016152.1,ARRDC3-AS1	RGL | S-CC	+HES1 | +TOP2A | +TOP2A +UNG	preTectum preTectumGABAprog		Failed
535	101	535	30	6	677	Radial glia	Radial glia	Radial glia	TRUE	Midbrain	Midbrain	Midbrain			6.43648	Early	6845.55	0.0100952	0.113736	DLK1,FEZF1,FEZF1-AS1,LINC01833,GPC3,FZD5,AL132857.1,OLIG2,VAX1,SIX3	PAX3,PAX7,HOTAIRM1,TFAP2B,LINC02381,HOXB2,IRX3,FZD10-AS1,MAB21L1,MAB21L2	PAX3,LGR5,PAX7,TACSTD2,NDNF,GSX1,LINC02640,AL139246.5,PRDM13,CDC20	RGL | S-CC | S-G1S	+HES1 | +TOP2A | +TOP2A +UNG	preTectum		Failed
536	100	572	32	4	361	Radial glia	Radial glia	Radial glia	TRUE	Brain	Brain	Brain			6.51856	Early	13620.3	0.00953473	0.213224	CYP26A1,KIRREL2,MSX2,PTF1A,RPRML,LINC02306,CCDC140,PAX3,EFCC1,LINC01508	EMX2,FOXG1,LINC01551,FEZF2,LHX2,ARX,FEZF1,MGAT4C,EMX2OS,DMRTA2	VSX1,ANGPT1,LINC02306,PTF1A,FZD10,LINC02739,EFCC1,MSX2,PAX3,HOXB2	RGL | S-CC | S-G1S | S-G2M	+INA | +HES1 | +TOP2A | +TOP2A +UNG
537	99	575	32	7	9093	Radial glia	Radial glia	Radial glia	TRUE	Medulla	Medulla	Medulla			5.99713	Early	6132.59	0.0142907	0.14762	CYP26A1,KIRREL2,MSX2,PTF1A,RPRML,LINC02306,CCDC140,PAX3,EFCC1,LINC01508	HOXB-AS3,HOXB7,HOTAIRM1,LINC02381,HOXA3,ADGRG7,FLJ12825,HOXA-AS3,LAMP5,SHISAL2B	LINC02381,HOTAIRM1,NPPC,HOXB-AS3,HOXA2,HOXB2,HOXB-AS1,TACSTD2,HOXA3,HOXA-AS2	RGL | S-CC | S-G1S	+HES1 | +TOP2A | +TOP2A +UNG | +TOP2A +PLK1			r7	Ventral	VZ
538	98	574	32	6	5944	Radial glia	Radial glia	Radial glia	TRUE	Medulla	Medulla	Medulla			6.20256	Early	10985.9	0.0128558	0.157181	CYP26A1,KIRREL2,MSX2,PTF1A,RPRML,LINC02306,CCDC140,PAX3,EFCC1,LINC01508	PRDM13,NPPC,RBM20,SALL1,GFRA1,SALL3,HOXD3,NR3C1,HOXB3,HOXC4	NPPC,PTF1A,PRDM13,LINC02381,RBM20,HOXA2,KIRREL2,NDNF,HOXB2,CD9	RGL	+HES1 | +TOP2A | +TOP2A +UNG | +TOP2A +PLK1
539	97	568	32	0	3961	Radial glia	Radial glia	Radial glia	TRUE	Medulla	Medulla	Medulla			6.69147	Early	6509.98	0.00598142	0.160719	CYP26A1,KIRREL2,MSX2,PTF1A,RPRML,LINC02306,CCDC140,PAX3,EFCC1,LINC01508	HOPX,AGBL1,LINC01896,GLIS3,GABBR2,BCAN,IGFBP5,SPON1,KCND3,SLC7A10	LINC02381,NPPC,HOXB-AS1,TACSTD2,WNT7B,WNT5A,NDNF,HOTAIRM1,HOXA-AS2,EDNRB	RGL | S-CC | S-G1S	+HES1
540	96	594	33	9	9324	Radial glia	Radial glia	Radial glia	FALSE	Midbrain	Midbrain	Midbrain			7.24592	Early	6246.55	0.00349998	0.0933509	TAFA4,AL157944.1,PGM5,PAX7,HS3ST3A1,MECOM,PAX3,EPB41L4B,DMBX1,COLGALT2	HELT,EBF2,DLL3,GADD45G,NEUROG1,DLL1,PRMT8,EBF3,GATA2,MFNG	HELT,TAL2,MUSTN1,AL157944.1,PAX7,GATA2,GSX1,DLL1,SLC45A3,ASCL1	RGL | S-CC | S-G1S | S-G2M	+HES1		AlarMB GABANbl	r2, r3, r4, r5	Ventral	SVZ, MZ
541	95	597	33	12	67	Radial glia	Radial glia	Radial glia	TRUE	Midbrain	Midbrain	Midbrain			6.97164	Early	5628	0.0110416	0.106103	TAFA4,AL157944.1,PGM5,PAX7,HS3ST3A1,MECOM,PAX3,EPB41L4B,DMBX1,COLGALT2	GABRA6,SSMEM1,OCM,AC099563.2,AC126121.2,AC073508.2,AC135050.7,RXFP2,OOEP-AS1,FGR	GABRA6,SSMEM1,TAFA4,OCM,AC099563.2,AL157944.1,IRS3P,AC135050.7,AC126121.2,PGM5	RGL | S-CC | S-G1S | S-G2M	+HES1 | +TOP2A		AlarMB
542	94	592	33	7	9680	Radial glia	Radial glia	Radial glia	TRUE	Midbrain	Midbrain	Midbrain			6.26356	Early	5540.61	0.00923009	0.0888715	TAFA4,AL157944.1,PGM5,PAX7,HS3ST3A1,MECOM,PAX3,EPB41L4B,DMBX1,COLGALT2	CRABP1,HBE1,PPBP,KIF5C-AS1,ADGRG7,AL359091.1,AC103591.3,KASH5,AC073195.1,HNF4A	TAFA4,AL359091.1,MUSTN1,PAX3,MAB21L2,FAM181A,IRX3,PGM5-AS1,FZD10-AS1,MAB21L1	RGL | S-CC | S-G1S | S-G2M	+HES1 | +TOP2A | +TOP2A +UNG		AlarMB	Failed
543	93	590	33	5	12769	Radial glia	Radial glia	Radial glia	TRUE	Midbrain	Midbrain	Midbrain			6.64532	Early	8903.36	0.0252538	0.172573	TAFA4,AL157944.1,PGM5,PAX7,HS3ST3A1,MECOM,PAX3,EPB41L4B,DMBX1,COLGALT2	CDCA3,PLK1,H2AC17,H1-5,AURKB,UBE2C,H3C8,CDC20,CDK1,CDKN3	TAFA4,CDCA3,AL157944.1,FILIP1,DMBX1,PLK1,CCNA2,CDC20,NEK2,AURKB	RGL | S-CC | S-G1S	+HES1 | +TOP2A | +TOP2A +UNG | +TOP2A +PLK1		AlarMB	Failed
544	92	596	33	11	698	Radial glia	Radial glia	Radial glia	TRUE	Midbrain	Midbrain	Midbrain			6.26619	Early	9395.11	0.00973696	0.134626	TAFA4,AL157944.1,PGM5,PAX7,HS3ST3A1,MECOM,PAX3,EPB41L4B,DMBX1,COLGALT2	ARX,DLX2,FOXG1,DLX1,LINC01551,DLX5,DLX6-AS1,FEZF1,OLIG2,AL049777.1	TAFA4,AL157944.1,MECOM,MUSTN1,FAM181A,IRX5,FILIP1,IRX3,FST,PAX3	RGL | S-CC | S-G1S	+HES1 | +TOP2A | +TOP2A +UNG	NProgF	AlarMB	PHy, THy, SPall	Ventral	MZ
545	91	589	33	4	7078	Radial glia	Radial glia	Radial glia	TRUE	Midbrain	Midbrain	Midbrain			6.78525	Early	5486.01	0.00569889	0.0854451	TAFA4,AL157944.1,PGM5,PAX7,HS3ST3A1,MECOM,PAX3,EPB41L4B,DMBX1,COLGALT2	TTC16,MCTP1,AC106818.1,FGFBP3,AC008534.1,EPHA5-AS1,FGFR3,MCTP2,DIO3,EPHA5	EPB41L4B,AL157944.1,TAFA4,PAX7,MAB21L1,FAM181A,MAB21L2,FILIP1,MCTP2,MUSTN1	NBL | NEUR | RGL | S-CC | S-G1S	+HES1		AlarMB	Failed
546	90	587	33	2	5150	Radial glia	Radial glia	Radial glia	TRUE	Midbrain	Midbrain	Midbrain			6.6873	Early	10206.8	0.0102908	0.198401	TAFA4,AL157944.1,PGM5,PAX7,HS3ST3A1,MECOM,PAX3,EPB41L4B,DMBX1,COLGALT2	CRH,AC096570.1,WNT3A,CDH18,RSPO1,AC016152.1,AC099066.2,AC092957.1,LRRC77P,CLYBL	VIT,AC016152.1,AC099066.2,RSPO1,LRRC77P,WNT3A,PGM5-AS1,TAFA4,U91319.1,DMBX1	RGL | S-CC | S-G1S	+HES1 | +TOP2A | +TOP2A +UNG	RP-DMR	AlarMB AlarMB-MHB	Failed
547	89	600	33	15	7315	Radial glia	Radial glia	Radial glia	TRUE	Brain	Brain	Brain			6.1987	Early	14255.6	0.0116549	0.114615	TAFA4,AL157944.1,PGM5,PAX7,HS3ST3A1,MECOM,PAX3,EPB41L4B,DMBX1,COLGALT2	SCN9A,MTND2P28,CA2,CNN2,ZFY,FAM106A,VCL,DNAJA4,MCTP2,FHL2	TAFA4,AL157944.1,MECOM,FILIP1,TACR3,PCDH8,PAX7,VCL,IRX3,PAX3	RGL | S-CC | S-G1S	+HES1 | +TOP2A | +TOP2A +UNG | +TOP2A +PLK1
548	88	599	33	14	4857	Radial glia	Radial glia	Radial glia	TRUE	Midbrain	Midbrain	Midbrain			7.57766	Early	13378.5	0.0138158	0.172964	TAFA4,AL157944.1,PGM5,PAX7,HS3ST3A1,MECOM,PAX3,EPB41L4B,DMBX1,COLGALT2	IQCJ,GRIA2,LINC01965,IFI44,AP001924.1,AP001977.1,CYP26B1,MTUS2,NRXN1,HS6ST2	AL157944.1,TAFA4,AP001977.1,PGM5,LINC01956,MECOM,AP001924.1,HS3ST3A1,PCDH8,EFNA5	RGL | S-CC | S-G1S	+HES1 | +TOP2A | +TOP2A +UNG | +TOP2A +PLK1		AlarMB AlarMB-MHB
549	87	601	33	16	6067	Radial glia	Radial glia	Radial glia	TRUE	Midbrain	Midbrain	Midbrain			8.30671	Mid	9743.72	0.0121339	0.167512	TAFA4,AL157944.1,PGM5,PAX7,HS3ST3A1,MECOM,PAX3,EPB41L4B,DMBX1,COLGALT2	DIPK1C,PPP1R1C,MIR9-3HG,RHCG,LINC00511,LINC01109,SYNDIG1,LINC01606,GRIK2,BRINP3	EPB41L4B,PAX7,PGM5P2,PGM5,HS3ST3A1,LINC01606,AL157944.1,TAFA4,COLGALT2,ANKRD6	RGL | S-CC | S-G1S | S-G2M	+HES1 | +TOP2A | +TOP2A +UNG | +TOP2A +PLK1		AlarMB
550	86	591	33	6	7335	Radial glia	Radial glia	Radial glia	TRUE	Midbrain	Midbrain	Midbrain			6.72601	Early	6693	0.009373	0.11869	TAFA4,AL157944.1,PGM5,PAX7,HS3ST3A1,MECOM,PAX3,EPB41L4B,DMBX1,COLGALT2	SHISA3,NKX6-2,SFRP1,FABP7,GRIA2,GABRR3,PCDH8,AL157944.1,LINC01103,LINC01102	AL157944.1,SHISA3,PCDH8,MECOM,TAFA4,FILIP1,FAM181A,CCND1,PRDM12,AC008060.1	RGL	+HES1 | +TOP2A | +TOP2A +UNG		AlarMB AlarMB-MHB	Failed
551	85	588	33	3	6897	Radial glia	Radial glia	Radial glia	TRUE	Midbrain	Midbrain	Midbrain			7.0737	Early	6817.8	0.00601164	0.102024	TAFA4,AL157944.1,PGM5,PAX7,HS3ST3A1,MECOM,PAX3,EPB41L4B,DMBX1,COLGALT2	CDC42BPG,GRM1,TMEM233,RS1,PDE1A,TENM3-AS1,PRDM12,FERMT1,TSPEAR,LINC02547	TAFA4,GRM1,PGM5,DMBX1,PAX7,PGM5-AS1,MECOM,MAB21L2,PRDM12,EPB41L4B	RGL	+HES1 | +TOP2A | +TOP2A +UNG		AlarMB
552	--	554	31	5	427	Radial glia	Failed	Failed	TRUE	Pons	Pons	Pons	Doublets		6.44403	Early	11881.4	0.00533976	0.255101	AC099489.1,PLP1,SHISA3,NKX6-2,FGF17,FGFBP3,ENTHD1,AC099489.3,EDNRB,NKX6-1	TFAP2B,MYT1L,EBF2,UNCX,ST18,INSM1,LHX1,NHLH2,CACNA2D1,TFAP2A	AC099489.1,PLP1,NKX6-2,ENTHD1,NKX6-1,FGFBP3,EDNRB,VXN,NTN1,HOXB-AS1	RGL	+NHLH1 | +INA | +HES1 | +TOP2A | +TOP2A +UNG
553	133	567	31	18	4349	Radial glia	Radial glia	Radial glia	TRUE	Brain	Brain	Brain			6.19802	Early	11793.7	0.00813664	0.144732	AC099489.1,PLP1,SHISA3,NKX6-2,FGF17,FGFBP3,ENTHD1,AC099489.3,EDNRB,NKX6-1	GBX1,PRDM13,AC018563.1,HS6ST3,HOXA2,ROBO2,FRAS1,AGBL1,AC092422.1,HOXB-AS1	AC018563.1,DBX2,PLP1,HOXB-AS1,AC099489.1,WNT5A,HOXA2,NDNF,TACSTD2,CYP26B1	RGL | S-CC | S-G1S	+HES1 | +TOP2A | +TOP2A +UNG
554	134	555	31	6	3099	Radial glia	Radial glia	Radial glia	TRUE	Medulla	Medulla	Medulla			5.91045	Early	7093.4	0.00572755	0.127591	AC099489.1,PLP1,SHISA3,NKX6-2,FGF17,FGFBP3,ENTHD1,AC099489.3,EDNRB,NKX6-1	HOXB-AS3,NEUROG1,LINC02381,HOTAIRM1,HOXD3,HOXC4,HOXA3,HOXB3,FLJ12825,HOXB2	DBX2,PLP1,HOXB-AS1,HOXA2,WNT5A,FOLH1,FRZB,LINC02381,TACSTD2,NEUROG1	RGL | S-CC | S-G1S	+HES1 | +TOP2A | +TOP2A +UNG			r2, r3, r4, r5, r6	Ventral	VZ
555	136	566	31	17	4128	Radial glia	Radial glia	Radial glia	TRUE	Brain	Brain	Brain			6.17815	Early	12480.9	0.00884448	0.156405	AC099489.1,PLP1,SHISA3,NKX6-2,FGF17,FGFBP3,ENTHD1,AC099489.3,EDNRB,NKX6-1	LINC01965,FGF14,ITGA4,PCDH15,KITLG,SP9,PRMT8,MIR31HG,GNAL,PRSS12	AC099489.1,LGR5,ENTHD1,AC008060.1,PLP1,NKX6-2,PAX5,APELA,MAP7,LINC01956	RGL | S-CC | S-G1S	+HES1 | +TOP2A | +TOP2A +UNG
556	135	556	31	7	5009	Radial glia	Radial glia	Radial glia	TRUE	Pons	Pons	Pons			6.02146	Early	5317.14	0.0120579	0.163704	AC099489.1,PLP1,SHISA3,NKX6-2,FGF17,FGFBP3,ENTHD1,AC099489.3,EDNRB,NKX6-1	CYP26C1,CCNB2,CDC20,PBK,CCNB1,CDKN3,UBE2C,PLK1,H3C8,HOXB-AS1	NKX6-2,PLP1,FGFBP3,AC099489.1,HOXB-AS1,DBX2,AC018563.1,NEUROG3,SFRP2,NKX6-1	RGL | S-CC | S-G1S	+HES1 | +TOP2A | +TOP2A +UNG | +TOP2A +PLK1			Failed
557	130	552	31	3	4584	Radial glia	Radial glia	Radial glia	FALSE	Pons	Pons	Pons			7.0786	Early	4988.43	0.00286203	0.147656	AC099489.1,PLP1,SHISA3,NKX6-2,FGF17,FGFBP3,ENTHD1,AC099489.3,EDNRB,NKX6-1	PMP2,PRSS12,BCAN,ENTHD1,CSMD3,IFI44L,CNTNAP2,AC018616.1,SMOC1,SOX1-OT	ENTHD1,AC099489.1,PMP2,PLP1,AC099489.3,NKX6-1,BCAN,NKX6-2,SCRG1,SLC7A10	RGL | S-CC | S-G1S	+HES1
558	132	551	31	2	1570	Radial glia	Radial glia	Radial glia	FALSE	Medulla	Medulla	Medulla			6.85083	Early	6651.26	0.0033941	0.166881	AC099489.1,PLP1,SHISA3,NKX6-2,FGF17,FGFBP3,ENTHD1,AC099489.3,EDNRB,NKX6-1	C1QL4,AL357873.1,CYP26B1,KAZN-AS1,BCAN,PTPRT,AGBL1,AC018563.1,AC016987.1,HOXB-AS1	CYP26B1,AC018563.1,PLP1,PMP2,DBX2,BCAN,C1QL4,SLC7A10,HOXB-AS1,SFRP2	RGL | S-CC | S-G1S	+HES1
559	131	550	31	1	3967	Radial glia	Radial glia	Radial glia	TRUE	Medulla	Medulla	Medulla			6.03275	Early	8277.21	0.00501489	0.148495	AC099489.1,PLP1,SHISA3,NKX6-2,FGF17,FGFBP3,ENTHD1,AC099489.3,EDNRB,NKX6-1	CNTNAP5,EPHA6,LRAT,S100B,LINC02381,HOXB-AS3,DGKB,SPARCL1,NPPC,CDH13	ENTHD1,LRAT,AC099489.1,NKX2-8,NKX6-1,PLP1,AC099489.3,SLC7A10,EDNRB,SULF1	RGL | S-CC | S-G1S	+HES1			r1-r2, r2, r3, r4, r5, r6	Ventral	VZ, SVZ, MZ
560	128	549	31	0	2721	Radial glia	Radial glia	Radial glia	TRUE	Pons	Pons	Pons			6.59776	Early	6836.32	0.00543157	0.169057	AC099489.1,PLP1,SHISA3,NKX6-2,FGF17,FGFBP3,ENTHD1,AC099489.3,EDNRB,NKX6-1	GALR1,AC124254.2,FOXA2,EMP1,LINC00261,GABRG3-AS1,NEBL,GABRG3,MBP,COL23A1	SULF1,NKX2-8,GALR1,SPON1,AC124254.2,FOXA2,AC099489.1,AC008060.1,FGF8,EMP1	RGL | S-CC | S-G1S	+HES1 | +TOP2A | +TOP2A +UNG			r1, r1-r2	Ventral	VZ
561	127	563	31	14	3797	Radial glia	Radial glia	Radial glia	TRUE	Midbrain	Midbrain	Midbrain			6.47598	Early	5415.05	0.00746213	0.151286	AC099489.1,PLP1,SHISA3,NKX6-2,FGF17,FGFBP3,ENTHD1,AC099489.3,EDNRB,NKX6-1	DMRTA2,SIM1,SHH,AL049637.1,TTC6,AL132633.1,VIT,LINC02306,FOXA1,TFF3	SHH,SULF1,SPON1,AC099489.1,LINC02306,GALR1,FOXA2,AL132633.1,SIM1,PLP1	RGL	+HES1 | +TOP2A | +TOP2A +UNG			DTg, MTg, r1, r1-r2, r2	Ventral	VZ
562	126	564	31	15	1511	Radial glia	Radial glia	Radial glia	TRUE	Brain	Brain	Brain			6.5904	Early	11011.1	0.00685672	0.163626	AC099489.1,PLP1,SHISA3,NKX6-2,FGF17,FGFBP3,ENTHD1,AC099489.3,EDNRB,NKX6-1	DMRTA2,SIM1,TTC6,SHH,HPSE2,LINC02306,FOXA1,TFPI,CPXM2,AL132633.1	SHH,AC099489.1,SULF1,LINC02306,SPON1,GALR1,TTC6,FOXA2,SIM1,AC124254.2	RGL | S-CC | S-G1S	+HES1 | +TOP2A | +TOP2A +UNG
563	125	562	31	13	2354	Radial glia	Radial glia	Radial glia	TRUE	Diencephalon	Thalamus	Thalamus			6.39274	Early	7104.1	0.00669067	0.135527	AC099489.1,PLP1,SHISA3,NKX6-2,FGF17,FGFBP3,ENTHD1,AC099489.3,EDNRB,NKX6-1	SIM2,RSPO2,PITX2,EMX2,FOXD1,OLIG3,LHX5-AS1,LMX1A,BARHL2,LINC02609	SHH,SIM2,AC087477.2,AL354809.1,TLL2,TTC6,PITX2,RSPO2,FOXA1,FOXD1	RGL | O-COP | P-TEL | S-CC | S-G1S	+HES1 | +TOP2A | +TOP2A +UNG			DTtTh, DTg, MTg, r1, r1-r2, r2, r3, r4	Ventral, Dorsal	VZ
564	124	561	31	12	4045	Radial glia	Radial glia	Radial glia	TRUE	Midbrain	Midbrain	Midbrain			6.51251	Early	7876.96	0.00722043	0.132958	AC099489.1,PLP1,SHISA3,NKX6-2,FGF17,FGFBP3,ENTHD1,AC099489.3,EDNRB,NKX6-1	NR2E1,PGM5-AS1,MGAT4C,TCF7L2,PGM5,BARHL2,LINC01697,OLIG3,GRIK2,OLIG2	VCAM1,SHISA3,AC099489.1,PLP1,TLL2,FGFBP3,AL139246.5,PGM5,FGFR3,LITAF	RGL | O-COP | O-HEM | S-CC | S-G1S	+HES1 | +TOP2A | +TOP2A +UNG		BP/AL	DTtTh, DTg, r5, r6	Ventral, Dorsal	VZ
565	123	560	31	11	2570	Radial glia	Radial glia	Radial glia	TRUE	Midbrain	Midbrain	Midbrain			6.803	Early	7378.62	0.00588858	0.135902	AC099489.1,PLP1,SHISA3,NKX6-2,FGF17,FGFBP3,ENTHD1,AC099489.3,EDNRB,NKX6-1	AL157944.1,MAB21L1,GRIA2,MCTP2,PRDM12,EPB41L4B,MTUS2,TNR,ASS1,RBMS3	SHISA3,AL157944.1,SLC7A10,PRDM12,EPB41L4B,MCTP2,FGFBP3,LINC01896,PLP1,THSD4	RGL | S-CC | S-G1S	+HES1 | +TOP2A | +TOP2A +UNG			Failed
566	122	565	31	16	1042	Radial glia	Radial glia	Radial glia	TRUE	Brain	Brain	Brain			6.28013	Early	12560.5	0.00936519	0.153305	AC099489.1,PLP1,SHISA3,NKX6-2,FGF17,FGFBP3,ENTHD1,AC099489.3,EDNRB,NKX6-1	MCTP2,SHISA3,MECOM,UGT2B4,NDST3,RORB,CPNE8,DLG2,GRIA2,PAPPA	SHISA3,NKX6-2,AC099489.1,THSD4,LGR5,MECOM,MCTP2,PLP1,SALL3,LITAF	RGL | O-COP | S-CC | S-G1S	+HES1 | +TOP2A | +TOP2A +UNG
567	121	559	31	10	4498	Radial glia	Radial glia	Radial glia	TRUE	Midbrain	Midbrain	Midbrain			6.4892	Early	7093.9	0.00739505	0.154902	AC099489.1,PLP1,SHISA3,NKX6-2,FGF17,FGFBP3,ENTHD1,AC099489.3,EDNRB,NKX6-1	HELT,SHISA3,GATA2,NDST3,RORB,OTX1,NKX6-2,GNB3,TAL2,OTX2	SHISA3,NKX6-2,HELT,AC099489.1,PLP1,NKX2-8,LITAF,NKX6-1,SLC7A10,FGFBP3	RGL | S-CC | S-G1S	+HES1 | +TOP2A | +TOP2A +UNG		BP/AL GABAprog m5-BP_VZ vbMB	THy, PHy, DTtTh, DTg, MTg, r1, r1-r2, r2, r3, r4	Ventral, Dorsal	VZ
568	56	686	39	0	225	Radial glia	Radial glia	Radial glia	TRUE	Forebrain	Subcortex	Subcortex			11.1907	Late	7627.42	0.00552095	0.20072	TFF3,CFC1,SULF1,LMX1A,TTC6,RSPO2,SPON1,SHH,SIM2,FOXA1	CACNA2D3,AL354863.1,AC104389.6,AC068308.1,LHX2,TBX3,HBB,GPC3,LRTM1,HBA2	HTR2C,L1TD1,EFEMP1,AL354863.1,DLK1,GPC3,SPARCL1,LINC01896,WNT8B,TBX3	RGL | S-CC | S-G1S	+HES1
569	55	687	39	1	1502	Radial glia	Radial glia	Radial glia	TRUE	Diencephalon	Hypothalamus	Hypothalamus			7.07124	Early	10386.5	0.00895131	0.152903	TFF3,CFC1,SULF1,LMX1A,TTC6,RSPO2,SPON1,SHH,SIM2,FOXA1	OLIG2,SIM1,DLK1,FEZF2,EMX2,CRABP2,GPC3,OLIG1,L1TD1,LHX5-AS1	SIM2,WNT8B,L1TD1,DLK1,SIM1,SPON1,SP5,EYA1,SULF1,PITX2	RGL | P-TEL | S-CC | S-G1S	+HES1 | +TOP2A | +TOP2A +UNG
570	54	538	30	9	4074	Radial glia	Radial glia	Radial glia	TRUE	Telencephalon	Striatum	Striatum			6.70135	Early	9801.22	0.0111685	0.185713	DLK1,FEZF1,FEZF1-AS1,LINC01833,GPC3,FZD5,AL132857.1,OLIG2,VAX1,SIX3	FGF17,FGF8,FGF18,AC092957.1,AL137139.2,ETV4,AL354863.1,RSPO1,SLITRK6,KRT19	FGF17,DLK1,FGF8,LINC01833,AC092957.1,AC092958.1,FGF19,FGF18,GPC3,FZD5	RGL | S-CC | S-G1S | S-G2M	+HES1 | +FGF8 +FGF18 +FGF17 | +FOXG1 | +TOP2A | +TOP2A +UNG			AM_CP	Dorsal	VZ
571	53	659	37	9	202	Radial glia	Radial glia	Radial glia	TRUE	Diencephalon	Thalamus	Thalamus			7.45743	Early	9204.14	0.00722607	0.163116	TTR,RSPO2,RSPO3,AC025508.1,WNT8B,CRYAB,GMNC,RSPO1,LMX1A,SOST	FGF8,FGF17,SYT4,BARHL2,LINC02609,PENK,ZNF804A,FGF18,OLIG1,RIT2	FGF8,FGF17,TTR,AC016152.1,WNT8B,CLDN3,CLIC6,AC092957.1,SULF1,WFIKKN2	RGL | S-CC | S-G1S | S-G2M	+HES1 | +FGF8 +FGF18 +FGF17 | +CRYAB +RSPO2 | +TOP2A | +TOP2A +UNG
572	51	577	32	9	2217	Radial glia	Radial glia	Radial glia	TRUE	Cerebellum	Cerebellum	Cerebellum			6.34759	Early	7116.04	0.0115754	0.165399	CYP26A1,KIRREL2,MSX2,PTF1A,RPRML,LINC02306,CCDC140,PAX3,EFCC1,LINC01508	FGF17,PAX5,LINC01956,EN1,PAX8,AC008060.1,FGF8,LINC01965,AC009403.2,FGF18	FGF17,LINC01956,AC009403.2,AC008060.1,PAX5,MSX2,SPRY1,LINC01508,CNPY1,EN2	RGL | S-CC | S-G1S | S-G2M	+HES1 | +TOP2A | +TOP2A +UNG			isthmus	Dorsal	VZ
573	50	557	31	8	3305	Radial glia	Radial glia	Radial glia	TRUE	Midbrain	Midbrain	Midbrain			6.90938	Early	8132.16	0.00735055	0.174646	AC099489.1,PLP1,SHISA3,NKX6-2,FGF17,FGFBP3,ENTHD1,AC099489.3,EDNRB,NKX6-1	FGF17,AL137139.2,FGF8,FGF18,PAX2,TRH,NXPH1,ZIC2,NPY,PAX8	FGF17,LINC01956,FGF8,AC008060.1,AC009403.2,FGF18,PAX5,EN1,PAX8,SPRY1	RGL | S-CC | S-G1S	+HES1 | +FGF8 +FGF18 +FGF17 | +TOP2A | +TOP2A +UNG	@MHBw-HB HB	@MHBw SNRp	isthmus, AM_CP, LT	Dorsal, Ventral	VZ
574	49	558	31	9	4132	Radial glia	Radial glia	Radial glia	TRUE	Midbrain	Midbrain	Midbrain			6.40622	Early	8984.08	0.00964698	0.180093	AC099489.1,PLP1,SHISA3,NKX6-2,FGF17,FGFBP3,ENTHD1,AC099489.3,EDNRB,NKX6-1	LGI1,RIT2,LINC01956,PAX5,WNT1,AC096554.1,PHOX2A,EN1,AL158077.2,CCN3	LINC01956,PAX5,AC008060.1,NKX6-2,FGF17,AC009403.2,EN1,SPRY1,TLL2,CNPY1	RGL | P-TEL | S-CC | S-G1S	+HES1 | +TOP2A | +TOP2A +UNG		@MHBw BP/AL	isthmus, MTg, r1	Dorsal, Ventral	VZ
575	48	598	33	13	2201	Radial glia	Radial glia	Radial glia	TRUE	Midbrain	Midbrain	Midbrain			6.87256	Early	10909.4	0.0112087	0.174282	TAFA4,AL157944.1,PGM5,PAX7,HS3ST3A1,MECOM,PAX3,EPB41L4B,DMBX1,COLGALT2	FGF17,PAX5,ABCA13,LINC01965,PAX8,ETV4,LINC01956,SPRY1,AC009403.2,AC008060.1	LINC01956,ABCA13,AC008060.1,FGF17,AC009403.2,AP001977.1,U91319.1,EN1,SHISA9,EN2	RGL | P-VLGE | P-SUBPALL | P-TEL | S-CC | S-G1S | S-G2M	+HES1 | +TOP2A | +TOP2A +UNG		@MHBw AlarMB AlarMB-MHB	isthmus, r1	Dorsal, Ventral	VZ
576	139	529	30	0	2798	Radial glia	Radial glia	Radial glia	TRUE	Telencephalon	Striatum	Striatum			6.93771	Early	6131.05	0.00909815	0.145344	DLK1,FEZF1,FEZF1-AS1,LINC01833,GPC3,FZD5,AL132857.1,OLIG2,VAX1,SIX3	TFAP2C,OLFM3,POU6F2,DMRTA2,AC093298.2,AC008525.1,TCIM,LINC00923,NR3C1,PDE3A	LINC02253,AC093298.2,TFAP2C,LINC00923,LINC02254,AC087477.2,FGFR3,FAM107A,FEZF1,IFI44L	RGL | P-TEL | S-CC | S-G1S	+HES1 | +FOXG1 | +TOP2A | +TOP2A +UNG
577	140	531	30	2	4711	Radial glia	Radial glia	Radial glia	TRUE	Diencephalon	Thalamus	Thalamus			6.48586	Early	11441.1	0.0129433	0.149931	DLK1,FEZF1,FEZF1-AS1,LINC01833,GPC3,FZD5,AL132857.1,OLIG2,VAX1,SIX3	PGM5,OLIG3,RIT2,NTNG1,SORCS2,SYT4,ANOS1,NAV2,GRIN2A,LAMA2	FEZF1,LINC02253,VCAM1,FOXD1,FEZF1-AS1,AC087477.2,WNT7B,ADAMTSL1,ANOS1,NKX2-2	RGL | P-TEL | S-CC | S-G1S | S-G2M	+HES1 | +TOP2A | +TOP2A +UNG | +TOP2A +PLK1
578	141	530	30	1	8640	Radial glia	Radial glia	Radial glia	TRUE	Diencephalon	Thalamus	Thalamus			6.51322	Early	6593.38	0.0131987	0.152651	DLK1,FEZF1,FEZF1-AS1,LINC01833,GPC3,FZD5,AL132857.1,OLIG2,VAX1,SIX3	RSPO3,GDF10,LHX5-AS1,WLS,ZNF503-AS2,OLFM3,OLIG3,GNG12-AS1,WNT7B,ADAMTSL1	FEZF1,FEZF1-AS1,ADAMTSL1,WNT7B,VCAM1,FOXD1,AC087477.2,GPC3,GDF10,ZNF503-AS2	RGL | P-TEL | S-CC | S-G1S	+HES1 | +TOP2A | +TOP2A +UNG | +TOP2A +PLK1			DTtTh, Pall, THy, OR, PHy	Dorsal, Ventral	VZ
579	142	532	30	3	7046	Radial glia	Radial glia	Radial glia	TRUE	Diencephalon	Hypothalamus	Hypothalamus			6.71043	Early	7805.72	0.0121598	0.138034	DLK1,FEZF1,FEZF1-AS1,LINC01833,GPC3,FZD5,AL132857.1,OLIG2,VAX1,SIX3	CRABP1,MIR3663HG,AC124854.1,MAB21L2,LINC01197,SIX6,FOXD1,ADAMTSL1,PDE1A,LINC02253	SIX6,VAX1,MIR3663HG,LINC02253,LINC01833,FOXD1,FEZF1,ADAMTSL1,FEZF1-AS1,LINC01197	RGL | P-TEL | S-CC | S-G2M	+HES1 | +TOP2A | +TOP2A +UNG | +TOP2A +PLK1			THy, OR, PHy	Ventral	VZ
580	143	533	30	4	10403	Radial glia	Radial glia	Radial glia	TRUE	Diencephalon	Hypothalamus	Hypothalamus			6.74565	Early	7103.02	0.0111951	0.130502	DLK1,FEZF1,FEZF1-AS1,LINC01833,GPC3,FZD5,AL132857.1,OLIG2,VAX1,SIX3	RAX,SHH,AL158013.1,KC877982.1,TBX3,CAPN6,NKX2-4,SPON1,FOXD2,POU3F1	DLK1,RAX,GPC3,SHH,CAPN6,KC877982.1,SIX6,AL158013.1,AL132857.1,LINC01833	RGL | P-DLGE | P-SUBPALL | P-TEL | S-CC | S-G1S | S-G2M	+HES1 | +TOP2A | +TOP2A +UNG			THy, PHy, LT	Ventral	VZ
581	144	534	30	5	5092	Radial glia	Radial glia	Radial glia	TRUE	Telencephalon	Striatum	Striatum			6.85462	Early	5903.28	0.0117083	0.125714	DLK1,FEZF1,FEZF1-AS1,LINC01833,GPC3,FZD5,AL132857.1,OLIG2,VAX1,SIX3	MCTP1,NHSL2,SLC15A3,KCNG1,LRRTM4,LINC02253,SHH,PLXDC2,SPX,IFI44L	VAX1,LINC02253,AL132857.1,FZD5,SHH,LINC01833,SOX1-OT,GPC3,AC087477.2,MIR3663HG	NEUR | RGL | NT-GABA | P-DLGE | P-SUBPALL | P-TEL | S-CC | S-G1S | S-G2M	+HES1 | +FOXG1 | +TOP2A | +TOP2A +UNG			POA	Ventral	VZ
582	145	537	30	8	8415	Radial glia	Radial glia	Radial glia	TRUE	Telencephalon	Striatum	Striatum			6.65422	Early	10155.9	0.0152792	0.140311	DLK1,FEZF1,FEZF1-AS1,LINC01833,GPC3,FZD5,AL132857.1,OLIG2,VAX1,SIX3	AC099489.1,BRINP3,HTR2C,PMP2,FRZB,OLIG2,LINC00511,PRR16,NOG,AC114971.1	OLIG2,AL132857.1,FZD5,DLK1,OLIG1,NOG,AL139246.5,HTR2C,CD82,FRZB	RGL | P-TEL | S-CC	+HES1 | +DLX2 -PAX6 -NKX2-1 | +DLX2 +FOXG1 | +FOXG1 | +TOP2A | +TOP2A +UNG | +TOP2A +PLK1
583	146	540	30	11	7554	Glioblast	Radial glia	Radial glia	TRUE	Telencephalon	Striatum	Striatum			6.78862	Early	4174.62	0.00920229	0.124377	DLK1,FEZF1,FEZF1-AS1,LINC01833,GPC3,FZD5,AL132857.1,OLIG2,VAX1,SIX3	SPARCL1,FRZB,BCAN,PMP2,AL132857.1,AL354809.1,OLIG1,AL354771.1,HTR2C,EDNRB	DLK1,AL132857.1,FRZB,OLIG2,OLIG1,GPC3,LINC01833,FZD5,AC092958.1,NOG	RGL | GBL | O-HEM	+HES1 | +FOXG1 | +TOP2A | +TOP2A +UNG			SPall	Ventral	VZ
584	147	539	30	10	5940	Radial glia	Radial glia	Radial glia	TRUE	Telencephalon	Striatum	Striatum			6.57382	Early	6028.59	0.0159712	0.120665	DLK1,FEZF1,FEZF1-AS1,LINC01833,GPC3,FZD5,AL132857.1,OLIG2,VAX1,SIX3	EMX1,NFE2L3,CDC20,PITX1,CCNB1,SIX1,CCNB2,CCNA1,ADGRG7,CDKN3	DLK1,CDC20,CCNB2,CCNB1,CCNA1,BIRC5,CDKN3,PTTG1,PLK1,FEZF1-AS1	RGL | S-CC | S-G1S	+HES1 | +FOXG1 | +TOP2A | +TOP2A +UNG | +TOP2A +PLK1			SPall, Pall	Ventral, Dorsal	VZ
585	148	542	30	13	9190	Radial glia	Radial glia	Radial glia	TRUE	Telencephalon	Striatum	Striatum			7.07624	Early	3637.47	0.00663155	0.102135	DLK1,FEZF1,FEZF1-AS1,LINC01833,GPC3,FZD5,AL132857.1,OLIG2,VAX1,SIX3	MT3,SNHG18,NPY,AK5,C11orf87,AP002387.1,AL049777.1,TSPAN2,HLA-DPB2,LINC01814	SNHG18,SFRP1,AL139246.5,AL049777.1,DLK1,OLIG2,LIX1,LINC01551,CAPN6,FZD5	RGL | S-CC | S-G1S	+HES1 | +FOXG1 | +TOP2A | +TOP2A +UNG
586	149	541	30	12	5612	Radial glia	Radial glia	Radial glia	TRUE	Telencephalon	Striatum	Striatum			7.06684	Early	5736.44	0.0301315	0.197609	DLK1,FEZF1,FEZF1-AS1,LINC01833,GPC3,FZD5,AL132857.1,OLIG2,VAX1,SIX3	CDCA3,UBE2C,H4C6,CDK1,AURKB,CDKN3,PLK1,KNSTRN,CDC20,CCNB1	CDCA3,UBE2C,CDK1,AURKB,CCNB1,CDKN3,CDC20,CCNB2,PLK1,CENPA	RGL | S-CC | S-G1S	+HES1 | +FOXG1 | +TOP2A | +TOP2A +PLK1
587	150	536	30	7	11060	Radial glia	Radial glia	Radial glia	TRUE	Telencephalon	Striatum	Striatum			6.70553	Early	10544.9	0.0137139	0.144914	DLK1,FEZF1,FEZF1-AS1,LINC01833,GPC3,FZD5,AL132857.1,OLIG2,VAX1,SIX3	AC096570.1,C11orf87,LINC01830,JPH1,LINC01965,TAFA1,MOXD1,CDON,AL589740.1,GRIP2	AC096570.1,DLK1,C11orf87,FEZF1,GRAMD1C,FEZF1-AS1,LIX1,FZD5,THSD4,SFRP1	RGL | S-CC | S-G1S	+HES1 | +DLX2 +PAX6 | +DLX2 +FOXG1 | +FOXG1 | +TOP2A | +TOP2A +UNG | +TOP2A +PLK1			Failed
588	151	546	30	17	1872	Radial glia	Radial glia	Radial glia	TRUE	Telencephalon	Striatum	Striatum			8.03141	Mid	8423.9	0.0153842	0.171335	DLK1,FEZF1,FEZF1-AS1,LINC01833,GPC3,FZD5,AL132857.1,OLIG2,VAX1,SIX3	DLX6-AS1,DLX5,GAD2,MYT1L,NRXN3,SP9,GAD1,RUNX1T1,STMN2,DLX6	DLX2,DLX1,CCNA1,DLX5,CDC20,CCNB1,CDKN3,CCNB2,DLX6-AS1,TROAP	RGL | S-CC | S-G1S	+INA | +HES1 | +GAD2 -SLC6A5 | +DLX2 +PAX6 | +DLX2 +FOXG1 | +FOXG1 | +TOP2A | +TOP2A +UNG | +TOP2A +PLK1
589	152	543	30	14	96	Radial glia	Radial glia	Radial glia	TRUE	Telencephalon	Striatum	Striatum			7.0375	Early	3932.5	0.0103026	0.122017	DLK1,FEZF1,FEZF1-AS1,LINC01833,GPC3,FZD5,AL132857.1,OLIG2,VAX1,SIX3	TFEC,ALDH1A3,PAX2,OTOGL,AC104078.2,TICAM1,LINC02691,HMGB1P5,SLC25A34-AS1,CRYGA	TFEC,ALDH1A3,OTOGL,DLK1,PAX2,HMGB1P5,AL132857.1,FEZF1,TICAM1,LINC01833	RGL | S-CC | S-G2M	+HES1 | +FOXG1 | +TOP2A
590	81	679	38	16	1387	Radial glia	Glioblast	Glioblast	TRUE	Forebrain	Subcortex	Subcortex			11.1984	Late	13245.8	0.00481274	0.237617	AQP4,HEPN1,SPARCL1,HEPACAM,BCAN,MT3,PMP2,CFAP126,PIFO,GFAP	CA4,ESM1,WNT4,LINC02609,RSPO1,LGI1,RSPO2,AL033504.1,TM4SF1,CLIC6	ESM1,CA4,TNC,CRYAB,RAMP3,LINC01088,EYA4,WNT4,LGI1,COL9A2	RGL | S-CC | S-G1S	+HES1 | +BCAN +TNC | +CRYAB +RSPO2
591	82	614	34	11	4472	Radial glia	Radial glia	Radial glia	TRUE	Diencephalon	Thalamus	Thalamus			7.19271	Early	7848.59	0.00826175	0.179732	LINC01830,AC096570.1,PDZRN4,AC012081.1,WNT4,OLIG3,LINC01884,BARHL2,PGM5-AS1,SLC17A3	FGF8,ATP1A2,SORCS3,FGF17,LINC01091,LGI1,SPRY1,CDH18,SPARCL1,TM4SF1	FGF8,AC016152.1,PGM5-AS1,AC092958.4,WNT4,AC092957.1,LINC02032,SPRY1,APCDD1,LINC02609	RGL | S-CC | S-G1S	+HES1 | +TOP2A | +TOP2A +UNG
592	83	613	34	10	4450	Radial glia	Radial glia	Radial glia	TRUE	Diencephalon	Thalamus	Thalamus			6.99319	Early	8942.15	0.00873135	0.168909	LINC01830,AC096570.1,PDZRN4,AC012081.1,WNT4,OLIG3,LINC01884,BARHL2,PGM5-AS1,SLC17A3	AGBL1,AC073114.1,CDH18,AC016987.1,CNTN3,PAX3,TMEM132D,RSPO3,PIP5K1B,LINC01896	WNT4,AC016152.1,AGBL1,PGM5-AS1,AC092958.4,WNT2B,RSPO1,AC016987.1,LINC02609,SCUBE2	RGL | S-CC | S-G1S | S-G2M	+HES1 | +TOP2A | +TOP2A +UNG
593	84	615	34	12	555	Radial glia	Radial glia	Radial glia	TRUE	Diencephalon	Thalamus	Thalamus			6.71856	Early	8519.95	0.00724651	0.186226	LINC01830,AC096570.1,PDZRN4,AC012081.1,WNT4,OLIG3,LINC01884,BARHL2,PGM5-AS1,SLC17A3	SHH,GLIS3,NTS,SIM2,TLL2,GRIN2A,CHL1,IL33,DKK2,SIM1	SHH,SIM2,NTS,GRIN2A,DKK2,TTC6,GLIS3,AC087477.2,NTNG1,OLIG3	RGL | S-CC | S-G1S	+HES1 | +TOP2A | +TOP2A +UNG
594	80	616	34	13	156	Radial glia	Radial glia	Radial glia	TRUE	Diencephalon	Thalamus	Thalamus			6.60064	Early	7864.56	0.00989735	0.139217	LINC01830,AC096570.1,PDZRN4,AC012081.1,WNT4,OLIG3,LINC01884,BARHL2,PGM5-AS1,SLC17A3	CRH,EN1,TFAP2B,CDA,EN2,LINC01956,TFAP2A,MEIS2,SOX21-AS1,LMX1A	CRH,CDA,WNT4,PGM5-AS1,OLIG3,EN1,BARHL2,AC012081.1,SHOX2,LINC01830	NBL | NEUR | RGL | S-CC | S-G1S	+HES1 | +TOP2A | +TOP2A +UNG	@cTH @p2RP RglThInt
595	79	607	34	4	5889	Radial glia	Radial glia	Radial glia	TRUE	Diencephalon	Thalamus	Thalamus			7.29513	Early	4812.12	0.00949407	0.133934	LINC01830,AC096570.1,PDZRN4,AC012081.1,WNT4,OLIG3,LINC01884,BARHL2,PGM5-AS1,SLC17A3	SLC17A3,FAM107A,LINC01109,C1orf61,MGAT4C,VCAM1,FABP7,AC087477.2,AC125613.1,AC093298.2	SLC17A3,LINC01830,AC012081.1,AC096570.1,LINC01884,OLIG3,AL354771.1,RSPO1,PDZRN4,BRINP3	RGL | S-CC | S-G1S	+HES1 | +TOP2A | +TOP2A +UNG
596	77	608	34	5	2318	Radial glia	Radial glia	Radial glia	TRUE	Diencephalon	Thalamus	Thalamus			7.23667	Early	7587.77	0.0349664	0.20218	LINC01830,AC096570.1,PDZRN4,AC012081.1,WNT4,OLIG3,LINC01884,BARHL2,PGM5-AS1,SLC17A3	PLK1,CENPA,CCNA1,CDKN3,PIF1,CDCA3,CDC20,NEK2,CCNB1,AURKA	LINC01830,AC096570.1,LINC01884,OLIG3,WNT4,PDZRN4,CENPA,SLC17A3,NEK2,CDC20	RGL | M-PER | M-ENDO | NP-TRH	+HES1 | +TOP2A | +TOP2A +PLK1
597	78	609	34	6	10408	Radial glia	Radial glia	Radial glia	TRUE	Diencephalon	Thalamus	Thalamus			7.35612	Early	4975.84	0.00836329	0.12056	LINC01830,AC096570.1,PDZRN4,AC012081.1,WNT4,OLIG3,LINC01884,BARHL2,PGM5-AS1,SLC17A3	LUM,WNT2B,GDF10,AL354771.1,AC097462.3,AC117461.1,MT3,CDK6-AS1,ADAM33,OLFM3	LINC01830,PGM5-AS1,WNT2B,LINC01884,WNT4,AC096570.1,PDZRN4,AL354771.1,SLC17A3,AC090531.1	RGL | M-ENDO	+HES1 | +TOP2A | +TOP2A +UNG
598	76	612	34	9	9887	Radial glia	Radial glia	Radial glia	TRUE	Diencephalon	Thalamus	Thalamus			6.30462	Early	6160.24	0.0127325	0.136743	LINC01830,AC096570.1,PDZRN4,AC012081.1,WNT4,OLIG3,LINC01884,BARHL2,PGM5-AS1,SLC17A3	KIF5C-AS1,HMGB1P5,HBE1,CRABP1,AC096555.1,TSIX,AC009005.1,HELT,COL3A1,COX6A1	WNT4,PGM5-AS1,OLIG3,BARHL2,AC096555.1,AC020584.1,SLC17A3,AC092958.1,AC110285.6,AC012081.1	RGL | M-PER | M-ENDO | NP-TRH | S-CC	+HES1 | +TOP2A | +TOP2A +UNG			Failed
599	75	611	34	8	6266	Radial glia	Radial glia	Radial glia	TRUE	Brain	Brain	Brain			6.45575	Early	12530.3	0.0115276	0.152307	LINC01830,AC096570.1,PDZRN4,AC012081.1,WNT4,OLIG3,LINC01884,BARHL2,PGM5-AS1,SLC17A3	GRM3,HSPA6,ADAMTS20,DNAJA4,LATS2,TACR3,LINC02306,LGR5,PTPN14,ELL2	WNT4,AC012081.1,AC020584.1,PCDH20,OLIG3,BARHL2,SLC17A3,AC096570.1,PDZRN4,PGM5	RGL | M-ENDO	+HES1 | +TOP2A | +TOP2A +UNG | +TOP2A +PLK1
600	74	610	34	7	7438	Radial glia	Radial glia	Radial glia	TRUE	Diencephalon	Thalamus	Thalamus			7.41909	Early	10177.5	0.0117958	0.149724	LINC01830,AC096570.1,PDZRN4,AC012081.1,WNT4,OLIG3,LINC01884,BARHL2,PGM5-AS1,SLC17A3	KCNG1,PACRG,GRIK1,PAG1,POU6F2,CSMD2,MASP1,VIT,CDH8,TAFA1	PDZRN4,AC096570.1,LINC01830,LINC01884,AC012081.1,OLIG3,SLC17A3,RSPO1,PCDH20,BRINP3	RGL | M-ENDO	+HES1 | +TOP2A | +TOP2A +UNG
601	73	617	34	14	1288	Radial glia	Radial glia	Radial glia	TRUE	Diencephalon	Thalamus	Thalamus			7.26475	Early	9912.97	0.00993594	0.225799	LINC01830,AC096570.1,PDZRN4,AC012081.1,WNT4,OLIG3,LINC01884,BARHL2,PGM5-AS1,SLC17A3	FEZF1,ARX,DLX6-AS1,NRXN3,LINC01551,FEZF2,DMRTA2,DLX2,MEIS2,DLX1	PDZRN4,AC096570.1,OLIG3,AC092957.1,LINC01830,SHOX2,BARHL2,WNT4,AC012081.1,AC092958.1	RGL | M-ENDO | NP-TRH	+NHLH1 | +INA | +HES1 | +TOP2A | +TOP2A +UNG
602	72	618	34	15	68	Radial glia	Radial glia	Radial glia	TRUE	Diencephalon	Thalamus	Thalamus			7.525	Early	4434.79	0.0107767	0.134483	LINC01830,AC096570.1,PDZRN4,AC012081.1,WNT4,OLIG3,LINC01884,BARHL2,PGM5-AS1,SLC17A3	NOX3,ANKRD62,PCDH12,DISC1FP1,AC012629.2,AC068985.1,UPK2,LINC02739,A1CF,KCNG3	NOX3,ANKRD62,LINC01884,LINC01830,AC096570.1,AC012081.1,PDZRN4,SLC17A3,OLIG3,BARHL2	NEUR | RGL | M-ENDO	+HES1 | +TOP2A | +TOP2A +UNG
603	251	432	23	10	202	Radial glia	Vascular	Endothelial	FALSE	Forebrain	Subcortex	Subcortex			10.7985	Mid	17705.6	0.00181071	0.153479	CLEC3B,FLT1,SOX18,CLDN5,ITM2A,SLC38A5,PECAM1,EDN1,ADGRL4,KDR	GJA5,FBLN5,DKK2,LTBP4,PCDH11Y,LPCAT2,INHBA,MCTP1,PRND,KCTD12	TM4SF1,IGFBP3,GJA4,FLT1,GJA5,CLEC3B,CDH5,ICAM2,EMP1,C2CD4B	RGL | M-ENDO | NP-TRH	+HES1 | +TAGLN | +CLDN5 +FLT1 | +TRH
604	252	431	23	9	354	Radial glia	Vascular	Endothelial	FALSE	Medulla	Medulla	Medulla			11.2698	Late	15830.6	0.00227368	0.156417	CLEC3B,FLT1,SOX18,CLDN5,ITM2A,SLC38A5,PECAM1,EDN1,ADGRL4,KDR	CCL14,TMEM176B,TMEM176A,CHGA,POSTN,LAMA3,NPNT,ADGRG6,NR5A2,CFI	TM4SF1,SELE,ITM2A,VWF,ANXA3,PCAT19,CLEC3B,C2CD4B,EMCN,CD93	RGL | M-ERY | M-ENDO | NP-TRH	+HES1 | +CLDN5 +FLT1
605	253	430	23	8	325	Radial glia	Vascular	Endothelial	FALSE	Midbrain	Midbrain	Midbrain			6.68862	Early	15412.1	0.00313909	0.105775	CLEC3B,FLT1,SOX18,CLDN5,ITM2A,SLC38A5,PECAM1,EDN1,ADGRL4,KDR	HAPLN1,COL15A1,NT5E,AL353138.1,PTCHD4,PLVAP,LIN28B,ARHGAP28,CTSC,PRKCG	TM4SF18,PLVAP,KDR,CD93,ESAM,CDH5,MYCT1,TIE1,SOX17,EGFL7	RGL | M-ENDO | NP-TRH	+HES1 | +TAGLN | +CLDN5 +FLT1 | +TRH | +TOP2A
606	254	429	23	7	349	Radial glia	Vascular	Endothelial	FALSE	Forebrain	Subcortex	Subcortex			11.8009	Late	20535.4	0.00148889	0.186718	CLEC3B,FLT1,SOX18,CLDN5,ITM2A,SLC38A5,PECAM1,EDN1,ADGRL4,KDR	ALDH3A1,KRT17P7,KRT17P4,ZNF804B,ADAMTS2,ACKR3,KIT,COL22A1,CYTL1,ADARB2	DPEP1,ADGRL4,APLN,PECAM1,VWF,MYCT1,CLDN5,SLC38A5,AFAP1L1,ESAM	RGL | M-PER | M-ENDO | NP-TRH	+HES1 | +CLDN5 +FLT1
607	256	422	23	0	802	Radial glia	Vascular	Endothelial	FALSE	Diencephalon	Hypothalamus	Hypothalamus			12.4502	Late	11223.2	0.00186528	0.193701	CLEC3B,FLT1,SOX18,CLDN5,ITM2A,SLC38A5,PECAM1,EDN1,ADGRL4,KDR	OLR1,NKG7,FOLR2,PTPRC,P2RY12,C1QC,TYROBP,TREM2,GNLY,SPP1	TM4SF18,ITM2A,CLEC3B,SLC38A5,FOXQ1,VWF,SOX18,EDN1,TIE1,PDGFB	RGL | M-PER | M-ENDO | NP-TRH	+HES1 | +CLDN5 +FLT1
608	257	424	23	2	131	Radial glia	Vascular	Endothelial	FALSE	Midbrain	Midbrain	Midbrain			11.0969	Late	13465.4	0.00205106	0.20815	CLEC3B,FLT1,SOX18,CLDN5,ITM2A,SLC38A5,PECAM1,EDN1,ADGRL4,KDR	PPBP,PF4,RGS18,TUBB1,GP9,CLEC1B,TREML1,CD226,CCL5,TMEM40	ITM2A,CLEC3B,SLC38A5,SOX18,CLDN5,FOXQ1,EDN1,FLT1,ESAM,TM4SF18	RGL | M-PER | M-ENDO | NP-TRH	+HES1 | +CLDN5 +FLT1 | +TRH
609	--	434	23	12	495	Immune	Failed	Failed	FALSE	Forebrain	Subcortex	Subcortex	Doublets		11.0281	Late	16505.5	0.00275024	0.163939	CLEC3B,FLT1,SOX18,CLDN5,ITM2A,SLC38A5,PECAM1,EDN1,ADGRL4,KDR	PTPRZ1,LINC00461,ERBB4,KCNH7,TOX3,AKAP6,DCC,MEIS2,CTNND2,SRGAP3	FLT1,CLEC3B,SLC38A5,ITM2A,CLDN5,ESAM,SOX18,ADGRL4,PECAM1,TM4SF18	RGL | M-MGL	+INA | +HES1 | +CLDN5 +FLT1
610	255	428	23	6	471	Fibroblast	Vascular	Endothelial	FALSE	Telencephalon	Cortex	Hippocampus			12.1856	Late	18144.8	0.00173791	0.233989	CLEC3B,FLT1,SOX18,CLDN5,ITM2A,SLC38A5,PECAM1,EDN1,ADGRL4,KDR	PEAK3,AL078604.4,CASKP1,NUP210L,ADGRF3,CTB-178M22.2,RBKS,AC011511.2,AL592295.4,AL118516.1	SLC38A5,SOX18,TM4SF18,ITM2A,EDN1,CLEC3B,CLDN5,ESAM,MYCT1,SOX17	RGL | M-PER | M-FBL	+HES1 | +CLDN5 +FLT1 | +TRH
611	--	423	23	1	119	Fibroblast	Failed	Failed	FALSE	Midbrain	Midbrain	Midbrain	Doublets		11.4218	Late	22580.6	0.0013052	0.135777	CLEC3B,FLT1,SOX18,CLDN5,ITM2A,SLC38A5,PECAM1,EDN1,ADGRL4,KDR	HBM,AHSP,ALAS2,SLC4A1,GYPA,HBG1,HBZ,GYPB,HEMGN,HBB	SOX18,CLEC3B,FLT1,EDN1,CD93,KDR,ADGRL4,SLC38A5,CLDN5,ITM2A	RGL | M-PER | M-FBL | M-VSMC	+HES1 | +HBG1 | +CLDN5 +FLT1 | +TRH
612	258	433	23	11	597	Radial glia	Vascular	Endothelial	FALSE	Diencephalon	Hypothalamus	Hypothalamus			12.6082	Late	13889.6	0.00138861	0.213951	CLEC3B,FLT1,SOX18,CLDN5,ITM2A,SLC38A5,PECAM1,EDN1,ADGRL4,KDR	CXCL12,SLC14A1,EYS,ESPNP,AC103758.1,LINC00840,NOTUM,GJA4,PCAT14,FAM151B	SOX18,GJA4,CLEC3B,FLT1,KDR,FOXQ1,CLDN5,ADGRL4,CDH5,SLCO1A2	RGL | M-PER	+HES1 | +CLDN5 +FLT1 | +TRH
613	259	427	23	5	470	Fibroblast	Vascular	Endothelial	FALSE	Forebrain	Subcortex	Subcortex			11.1257	Late	33540.7	0.00170542	0.214849	CLEC3B,FLT1,SOX18,CLDN5,ITM2A,SLC38A5,PECAM1,EDN1,ADGRL4,KDR	RDH13,ANKRD1,ITPKA,SLCO4A1,KCTD16,TRH,KCNB2,STC1,LINC02595,LINC02244	AL357507.1,FLT1,CLEC3B,SOX18,PECAM1,CAVIN2,CD93,KDR,CDH5,ADGRF5	RGL | M-PER | M-FBL | S-CC | S-G2M	+HES1 | +TAGLN | +CLDN5 +FLT1 | +TRH
614	260	426	23	4	36	Fibroblast	Vascular	Endothelial	FALSE	Midbrain	Midbrain	Midbrain			10.4944	Mid	29971.5	0.00164905	0.176318	CLEC3B,FLT1,SOX18,CLDN5,ITM2A,SLC38A5,PECAM1,EDN1,ADGRL4,KDR	AL359834.1,HBE1,AC078850.2,SEC1P,AL136234.1,AL136985.3,B3GALT5,LINC00211,LYPD5,PSMA2P2	AL357507.1,CLEC3B,FLT1,SERPINE1,SOX18,EDN1,CD93,PECAM1,APLN,CDH5	RGL | M-PER | M-FBL	+HES1 | +TAGLN | +CLDN5 +FLT1 | +TRH
615	261	425	23	3	786	Radial glia	Vascular	Endothelial	FALSE	Forebrain	Subcortex	Subcortex			10.871	Mid	28348.1	0.00187827	0.226587	CLEC3B,FLT1,SOX18,CLDN5,ITM2A,SLC38A5,PECAM1,EDN1,ADGRL4,KDR	TRPC6,EDNRA,HEYL,KCNE4,CSPG4,PDE3A,ABCC9,SLC38A11,AL353586.1,PDGFRB	FLT1,CLEC3B,SOX18,EDN1,CLDN5,ITM2A,CD93,ESAM,KDR,PECAM1	RGL | M-PER	+HES1 | +TAGLN | +CLDN5 +FLT1 | +TRH		BP/AL
616	--	412	22	6	40	Radial glia	Failed	Failed	FALSE	Medulla	Medulla	Medulla	Doublets		10.195	Mid	9450.02	0.00215636	0.131084	PLXDC1,BGN,NDUFA4L2,SLC38A11,AC017002.2,ITIH5,RGS5,LINC02147,HIGD1B,CYTOR	SPP1,C1QC,C1QB,P2RY12,AIF1,C1QA,ADAM28,CX3CR1,FOLR2,RGS10	AC017002.2,SLC38A11,BGN,ITGA1,HIGD1B,NDUFA4L2,CYTOR,LINC02147,PLXDC1,ITIH5	RGL | M-PER | P-PALL-M | P-PALL | P-TEL | S-CC	+HES1 | +AIF1 +HEXB
617	271	419	22	13	398	Radial glia	Vascular	Pericytes	FALSE	Midbrain	Midbrain	Midbrain			9.08568	Mid	10487.8	0.00389793	0.137904	PLXDC1,BGN,NDUFA4L2,SLC38A11,AC017002.2,ITIH5,RGS5,LINC02147,HIGD1B,CYTOR	COL6A3,BMP5,COL1A1,CXCL12,ITIH2,CYP1B1,GDF10,CTSC,SFRP1,WDR86	SLC38A11,BGN,RASL12,LAMC3,CYTOR,SULT1E1,NDUFA4L2,TBX18,COL4A1,CD248	RGL | M-PER	+HES1 | +TAGLN | +DCN +COL1A1	@aTH	BP/AL
618	270	420	22	14	627	Radial glia	Vascular	VSMC	FALSE	Midbrain	Midbrain	Midbrain			11.6169	Late	12292.2	0.00185704	0.185429	PLXDC1,BGN,NDUFA4L2,SLC38A11,AC017002.2,ITIH5,RGS5,LINC02147,HIGD1B,CYTOR	ACTA2,SLIT3,ACTG2,PDGFA,TAGLN,CRACDL,ADAMTS16,ARSJ,CAV1,DCDC2C	ACTA2,TAGLN,SLC38A11,MYL9,BGN,HIGD1B,ITGA1,FOXS1,NDUFA4L2,SULT1E1	RGL | M-PER	+HES1 | +TAGLN | +DCN +COL1A1 | +ACTA2 +TAGLN		BP/AL
619	--	410	22	4	44	Radial glia	Failed	Failed	FALSE	Hindbrain	Hindbrain	Hindbrain	Doublets		9.78182	Mid	5639	0.0016532	0.169935	PLXDC1,BGN,NDUFA4L2,SLC38A11,AC017002.2,ITIH5,RGS5,LINC02147,HIGD1B,CYTOR	LBX1,LAMP5,PAX2,SLC6A5,CRABP1,NPPC,TACR3,HOXB3,GAD2,PNOC	PLXDC1,AC017002.2,HIGD1B,NDUFA4L2,LINC02147,FOXF2,ITIH5,CYTOR,KCNE4,CAVIN3	RGL | M-PER	+HES1 | +TAGLN
620	267	418	22	12	354	Radial glia	Vascular	Pericytes	TRUE	Forebrain	Subcortex	Subcortex			9.74915	Mid	18913.2	0.017497	0.152693	PLXDC1,BGN,NDUFA4L2,SLC38A11,AC017002.2,ITIH5,RGS5,LINC02147,HIGD1B,CYTOR	MKI67,RRM2,CDK1,KIF18B,KNL1,TOP2A,AURKB,CEP55,DEPDC1,ASPM	RGS5,SLC38A11,BGN,NDUFA4L2,CYTOR,HIGD1B,PLXDC1,LINC02147,TBX2,CSPG4	RGL | M-PER	+HES1 | +TAGLN | +DCN +COL1A1 | +TOP2A | +TOP2A +PLK1
621	268	417	22	11	962	Radial glia	Vascular	Pericytes	FALSE	Midbrain	Midbrain	Midbrain			9.27484	Mid	16655.8	0.00231898	0.155467	PLXDC1,BGN,NDUFA4L2,SLC38A11,AC017002.2,ITIH5,RGS5,LINC02147,HIGD1B,CYTOR	FAM222A-AS1,FAM222A,LSMEM1,NFE2L3,NABP1,ABTB2,PPP1R36,GFPT2,NIFKP4,NR4A3	AC017002.2,CYTOR,RGS5,PLXDC1,BGN,LINC02147,TBX2,NDUFA4L2,ITGA1,FOXS1	RGL | M-PER	+HES1 | +TAGLN | +DCN +COL1A1		BP/AL
622	269	411	22	5	956	Radial glia	Vascular	Pericytes	FALSE	Diencephalon	Thalamus	Thalamus			7.13577	Early	8713.21	0.00211714	0.10655	PLXDC1,BGN,NDUFA4L2,SLC38A11,AC017002.2,ITIH5,RGS5,LINC02147,HIGD1B,CYTOR	AC108134.2,LINC00324,HBE1,MT-TD,LGI1,AC008443.8,PTH2,AL031058.1,AC007402.1,AL513128.3	AC017002.2,CYTOR,NDUFA4L2,PLXDC1,ITGA1,BGN,CSPG4,TBX2,FOXS1,FOXF2	RGL | M-ERY | M-PER	+HES1 | +TAGLN
623	--	406	22	0	102	Radial glia	Failed	Failed	TRUE	Telencephalon	Cortex	Cortex frontal	Doublets		11.4167	Late	17274.7	0.00439574	0.11336	PLXDC1,BGN,NDUFA4L2,SLC38A11,AC017002.2,ITIH5,RGS5,LINC02147,HIGD1B,CYTOR	NEUROD6,LINC01965,LINC01551,NEUROD2,EMX1,FOXG1,LHX2,EOMES,PLPPR1,AC099792.1	SLC38A11,PLXDC1,FOXS1,BGN,ITIH5,RGS5,NDUFA4L2,HIGD1B,PRELP,LINC02147	RGL | M-PER	+HES1 | +TAGLN | +EMX1 +LEF1 | +EMX1 | +FOXG1 | +TOP2A
624	264	415	22	9	805	Fibroblast	Vascular	Pericytes	FALSE	Telencephalon	Cortex	Cortex			11.4339	Late	14264.5	0.0017831	0.135035	PLXDC1,BGN,NDUFA4L2,SLC38A11,AC017002.2,ITIH5,RGS5,LINC02147,HIGD1B,CYTOR	ADAMTSL3,LINC01151,C2orf72,ENPEP,ALX3,KCNE5,NPAS2,TRPV2,AC007368.1,SIDT1	SLC38A11,ITIH5,PLXDC1,RGS5,LINC02147,BGN,PRELP,EDNRA,NDUFA4L2,ITGA1	RGL | M-PER | M-FBL | M-VSMC	+HES1 | +TAGLN
625	265	416	22	10	1249	Fibroblast	Vascular	Pericytes	FALSE	Forebrain	Subcortex	Subcortex			11.601	Late	9643.63	0.00155842	0.16173	PLXDC1,BGN,NDUFA4L2,SLC38A11,AC017002.2,ITIH5,RGS5,LINC02147,HIGD1B,CYTOR	AC004052.1,SERPINE1,APOD,PDK4,AC068075.2,MUSTN1,LINC02278,AP000844.2,ABI3BP,PTGDR2	PLXDC1,ITIH5,LINC02147,BGN,HIGD1B,KCNE4,AC017002.2,SLC38A11,NDUFA4L2,FOXS1	RGL | M-MGL | M-PER | M-FBL | S-CC | S-G1S	+HES1 | +TAGLN
626	--	407	22	1	875	Fibroblast	Failed	Failed	FALSE	Midbrain	Midbrain dorsal	Midbrain dorsal	Doublets		11.1072	Late	10905.3	0.00272457	0.194853	PLXDC1,BGN,NDUFA4L2,SLC38A11,AC017002.2,ITIH5,RGS5,LINC02147,HIGD1B,CYTOR	RMST,TENM2,GRID2,OTX2-AS1,RIMS2,NEGR1,AC109466.1,NPAS3,GRIA4,TOX3	PLXDC1,ITIH5,LINC02147,HIGD1B,SLC38A11,BGN,CARMN,AC017002.2,NDUFA4L2,CYTOR	RGL | M-PER | M-FBL | NP-POMC | P-FP1 | S-CC | S-G1S	+HES1 | +TAGLN
627	266	409	22	3	1733	Fibroblast	Vascular	Pericytes	FALSE	Diencephalon	Hypothalamus	Hypothalamus			11.9178	Late	5226.43	0.00139289	0.137244	PLXDC1,BGN,NDUFA4L2,SLC38A11,AC017002.2,ITIH5,RGS5,LINC02147,HIGD1B,CYTOR	TMEM176B,AL356737.2,ZFY-AS1,LINC02511,AC116534.1,GPC5-AS2,AC008080.3,RPS26P56,GRM3-AS1,SLC6A13	ITIH5,HIGD1B,PLXDC1,LINC02147,CARMN,NODAL,NDUFA4L2,SLC38A11,LINC02208,BGN	RGL | M-PER | M-FBL | NP-POMC | P-FP1 | S-CC | S-G1S	+HES1 | +TAGLN
628	263	414	22	8	29	Fibroblast	Vascular	Pericytes	FALSE	Forebrain	Subcortex	Subcortex			10.5379	Mid	10424.7	0.0014875	0.151637	PLXDC1,BGN,NDUFA4L2,SLC38A11,AC017002.2,ITIH5,RGS5,LINC02147,HIGD1B,CYTOR	PPBP,PF4,TUBB1,CCL5,C19orf33,GP9,RGS18,EREG,ITGA2B,PTGS1	PPBP,LINC02147,PLXDC1,ITIH5,SLC38A11,AC017002.2,CYTOR,KCNE4,HIGD1B,EDNRA	RGL | M-FBL | P-VLGE | S-CC | S-G1S	+HES1 | +TAGLN
629	--	413	22	7	35	Fibroblast	Failed	Failed	FALSE	Medulla	Medulla	Medulla	Doublets		9.28857	Mid	10314.7	0.00123232	0.106132	PLXDC1,BGN,NDUFA4L2,SLC38A11,AC017002.2,ITIH5,RGS5,LINC02147,HIGD1B,CYTOR	AHSP,HBM,ALAS2,GYPA,GYPB,HEMGN,HBG1,HBA1,AC104389.6,HBB	LINC02147,AC017002.2,LINC01099,CYTOR,SLC38A11,ITIH5,PLXDC1,NDUFA4L2,HIGD1B,FOXS1	RGL | M-PER | M-FBL | P-VLGE | S-CC | S-G1S	+HES1 | +HBG1 | +TAGLN
630	262	408	22	2	31	Fibroblast	Vascular	Pericytes	FALSE	Pons	Pons	Pons			9.83548	Mid	6726.16	0.0019963	0.146037	PLXDC1,BGN,NDUFA4L2,SLC38A11,AC017002.2,ITIH5,RGS5,LINC02147,HIGD1B,CYTOR	ADGB,DTHD1,DYNLRB2,SPATA18,C11orf88,FAM183A,WDR49,CROCC2,CFAP299,C1orf189	AC017002.2,NDUFA4L2,BGN,FOXS1,HIGD1B,PLXDC1,NODAL,CARMN,FAM162B,LINC02147	RGL | M-FBL | S-CC | S-G1S	+HES1 | +TAGLN
631	272	421	22	15	74	Fibroblast	Vascular	VSMC	TRUE	Diencephalon	Hypothalamus	Hypothalamus			12.0811	Late	10452.1	0.00424428	0.126192	PLXDC1,BGN,NDUFA4L2,SLC38A11,AC017002.2,ITIH5,RGS5,LINC02147,HIGD1B,CYTOR	COL8A1,ELN,TSPAN2,AC079822.1,NGF,COL14A1,CAVIN1,CASQ2,ACTG2,MYH11	ACTA2,COL8A1,TAGLN,TINAGL1,MYL9,CRIP1,ACTG2,SULT1E1,AOC3,TBX18	RGL | M-FBL | NP-POMC | S-CC | S-G1S | S-G2M	+HES1 | +TAGLN | +DCN +COL1A1 | +ACTA2 +TAGLN
632	273	398	21	11	1914	Fibroblast	Fibroblast	Fibroblast	TRUE	Head	Head	Head			5.05293	Early	19267.3	0.00632135	0.169721	COL1A1,COL3A1,IGF2,PTGDS,TWIST1,LUM,DCN,COL1A2,COL6A3,PRRX1	EPYC,CNMD,MATN4,ACAN,NKX3-2,RBPJL,COL11A2,TBX1,AC068672.2,AC011586.2	EPYC,COL2A1,CNMD,MATN4,MIA,ERG,FOXC2,TWIST1,FOXC1,DNM3OS	RGL | M-FBL | NP-POMC | S-CC | S-G1S	+HES1 | +AIF1 +HEXB | +TAGLN | +DCN +COL1A1 | +TOP2A | +TOP2A +UNG
633	274	402	21	15	1569	Fibroblast	Fibroblast	Fibroblast	TRUE	Forebrain	Forebrain	Forebrain			5.45296	Early	19427.7	0.00857603	0.189324	COL1A1,COL3A1,IGF2,PTGDS,TWIST1,LUM,DCN,COL1A2,COL6A3,PRRX1	TNMD,LMX1B,MSX2,PCSK9,EN1,IQCJ,ACTA2,PLD5,AL161908.1,AC092114.1	LUM,PRRX2,PRRX1,TWIST1,TAGLN,MYL9,SIX1,COL1A1,COL3A1,ACTG2	RGL | M-PER | M-FBL	+HES1 | +TAGLN | +DCN +COL1A1 | +POMC | +CORIN | +TOP2A | +TOP2A +UNG
634	275	399	21	12	1308	Fibroblast	Fibroblast	Fibroblast	FALSE	Head	Head	Head			5.03654	Early	20813.9	0.0039972	0.178746	COL1A1,COL3A1,IGF2,PTGDS,TWIST1,LUM,DCN,COL1A2,COL6A3,PRRX1	HOXB3,HOXA3,SERPINI2,HOXD3,HOXB-AS3,MEOX2,HOXA-AS2,BRINP1,HOXB2,HLX	MEOX2,TGFBI,EGFL6,TWIST1,COL1A1,CDC42EP5,DNM3OS,EMILIN1,HIC1,COL1A2	NEUR | RGL | M-PER | M-FBL | NP-POMC | P-TEL | S-CC | S-G1S	+HES1 | +TAGLN | +DCN +COL1A1 | +POMC | +CORIN | +TOP2A | +TOP2A +UNG
635	276	400	21	13	1625	Fibroblast	Fibroblast	Fibroblast	TRUE	Head	Head	Head			5.00874	Early	20911.4	0.00682969	0.145972	COL1A1,COL3A1,IGF2,PTGDS,TWIST1,LUM,DCN,COL1A2,COL6A3,PRRX1	BARX1,DLX6,PITX1,DLX5,DLX4,DLX6-AS1,DLX2,LHX8,NR5A2,DLX1	BARX1,PRRX1,TWIST1,PITX1,DNM3OS,CDC42EP5,PRRX2,TWIST2,RARG,EMILIN1	RGL | M-PER | M-FBL | NP-POMC | S-CC	+HES1 | +DCN +COL1A1 | +DLX2 -PAX6 -NKX2-1 | +TOP2A | +TOP2A +UNG
636	277	401	21	14	639	Fibroblast	Fibroblast	Fibroblast	TRUE	Head	Head	Head			5.15603	Early	19444.7	0.00673014	0.125125	COL1A1,COL3A1,IGF2,PTGDS,TWIST1,LUM,DCN,COL1A2,COL6A3,PRRX1	HAND2,HAND1,HAND2-AS1,FOXF1,LINC00513,SATB2-AS1,FENDRR,SATB2,ISL2,GSC	HAND2,IGF2,GSC,DNM3OS,TGFBI,TWIST1,MEOX2,GPC3,TWIST2,EMILIN1	RGL | M-PER | M-FBL | NP-POMC | P-FP1 | S-CC	+HES1 | +TAGLN | +DCN +COL1A1 | +DLX2 -PAX6 -NKX2-1 | +TOP2A | +TOP2A +UNG
637	278	405	21	18	1730	Fibroblast	Fibroblast	Fibroblast	TRUE	Forebrain	Forebrain	Forebrain			5.54329	Early	14749.9	0.006325	0.143961	COL1A1,COL3A1,IGF2,PTGDS,TWIST1,LUM,DCN,COL1A2,COL6A3,PRRX1	HPSE2,TFAP2B,AL357873.1,SHOX2,CR1L,TFAP2E,KAZN-AS1,TBX22,TMPRSS9,NFIA-AS2	HPSE2,ALX1,ALX4,PRRX2,ALX3,SIX2,SIX1,FOXC1,ERG,CDC42EP5	RGL | M-PER | M-FBL | S-CC	+HES1 | +DCN +COL1A1 | +TOP2A | +TOP2A +UNG
638	279	404	21	17	1018	Fibroblast	Fibroblast	Fibroblast	TRUE	Forebrain	Forebrain	Forebrain			5.49528	Early	17605.8	0.0107606	0.189815	COL1A1,COL3A1,IGF2,PTGDS,TWIST1,LUM,DCN,COL1A2,COL6A3,PRRX1	SLC26A7,PAX7,GATA2,PRDM16-DT,GATA2-AS1,HS3ST6,PAX3,AC015522.1,TBX2,SLC6A2	ALX1,HPSE2,CCL2,AC015522.1,PRRX2,TWIST1,ALX4,TBX2,MSX1,CXCL14	RGL | M-FBL | P-FP1	+HES1 | +DCN +COL1A1 | +POMC | +TOP2A | +TOP2A +UNG | +TOP2A +PLK1
639	280	403	21	16	704	Fibroblast	Fibroblast	Fibroblast	TRUE	Forebrain	Forebrain	Forebrain			5.5098	Early	18038.4	0.00858555	0.209781	COL1A1,COL3A1,IGF2,PTGDS,TWIST1,LUM,DCN,COL1A2,COL6A3,PRRX1	STXBP6,AC062004.1,CXCL14,IRX5,ALX1,FGFBP2,SPOCK1,SLC25A48,LIX1,FBXL21P	ALX1,AC062004.1,TWIST1,CXCL14,ALX4,PRRX1,TWIST2,PRRX2,AC015522.1,EYA4	RGL | M-FBL | NP-TRH	+HES1 | +DCN +COL1A1 | +POMC | +TOP2A | +TOP2A +UNG
640	281	392	21	5	119	Fibroblast	Fibroblast	Fibroblast	TRUE	Forebrain	Forebrain	Forebrain			7.26387	Early	8266.18	0.00433014	0.0924772	COL1A1,COL3A1,IGF2,PTGDS,TWIST1,LUM,DCN,COL1A2,COL6A3,PRRX1	COLEC11,TCF21,IGFBP3,TINAGL1,SULT1E1,COLEC10,SLC17A8,TTR,AC108941.2,AVPR1A	SULT1E1,COLEC11,ITGA8,IGFBP3,EMCN,POSTN,APOD,COL6A3,COL13A1,TAGLN	E-SCHWL | RGL | M-FBL	+HES1 | +TAGLN | +DCN +COL1A1
641	--	393	21	6	902	Radial glia	Failed	Failed	TRUE	Forebrain	Forebrain	Forebrain	Doublets		7.08359	Early	22453.9	0.005903	0.223332	COL1A1,COL3A1,IGF2,PTGDS,TWIST1,LUM,DCN,COL1A2,COL6A3,PRRX1	ELAVL3,SRRM4,LINC01551,SCG3,LINC00461,INA,STMN4,GNAO1,MIR124-2HG,MYT1L	COL1A1,COL3A1,IGF2,DCN,LUM,COL6A3,COL1A2,TWIST1,S100A11,CYP1B1	E-SCHWL | RGL | NP-POMC | P-VLGE | S-CC | S-G1S	+INA | +HES1 | +TAGLN | +DCN +COL1A1 | +POMC | +FOXG1 | +TOP2A | +TOP2A +UNG
642	282	391	21	4	1535	Radial glia	Fibroblast	Fibroblast	TRUE	Midbrain	Midbrain	Midbrain			6.43844	Early	12280.6	0.00557124	0.187312	COL1A1,COL3A1,IGF2,PTGDS,TWIST1,LUM,DCN,COL1A2,COL6A3,PRRX1	AP005230.1,TAGAP,MMP25,A2M,HCST,MT2A,SLC38A5,ADGRF5,AP003464.1,COLEC10	CYP1B1,LUM,COL3A1,DCN,COL1A1,COL6A3,CXCL12,S100A11,IGF2,LAMC3	E-SCHWL | HB-OTV | NBL | RGL | NP-POMC | S-CC | S-G1S | S-G2M	+HES1 | +TAGLN | +DCN +COL1A1 | +POMC | +TOP2A		BP/AL
643	283	390	21	3	1876	Fibroblast	Fibroblast	Fibroblast	TRUE	Midbrain	Midbrain	Midbrain			5.725	Early	11667.1	0.00651095	0.18918	COL1A1,COL3A1,IGF2,PTGDS,TWIST1,LUM,DCN,COL1A2,COL6A3,PRRX1	SPTSSB,RBP7,RGS6,ADAMTS18,AC004704.1,SLC38A11,SERTM1,CASC6,AC092958.4,SLITRK1	LUM,S100A11,COL3A1,COL1A1,MYL9,DCN,FOXC1,TAGLN,DAB2,TWIST1	RGL | M-PER | M-FBL | NP-POMC | S-CC | S-G1S | S-G2M	+HES1 | +TAGLN | +DCN +COL1A1 | +POMC | +CORIN | +TOP2A	@aTH
644	284	389	21	2	304	Fibroblast	Fibroblast	Fibroblast	FALSE	Forebrain	Forebrain	Forebrain			6.95888	Early	14702.1	0.00398428	0.150715	COL1A1,COL3A1,IGF2,PTGDS,TWIST1,LUM,DCN,COL1A2,COL6A3,PRRX1	FGL2,AC018709.1,F11-AS1,SLC4A4,CCN3,FMO1,PTGDR,SULT1E1,PRDM6,MFAP5	COL1A1,OGN,SULT1E1,DKK2,COL3A1,MYL9,GJA1,LUM,DCN,S100A11	RGL | M-PER | M-FBL | NP-POMC | P-VLGE | S-CC | S-G1S	+HES1 | +TAGLN | +DCN +COL1A1 | +TOP2A
645	286	387	21	0	2513	Neuroblast	Fibroblast	Fibroblast	FALSE	Midbrain	Midbrain	Midbrain			10.596	Mid	16765.7	0.00252561	0.173713	COL1A1,COL3A1,IGF2,PTGDS,TWIST1,LUM,DCN,COL1A2,COL6A3,PRRX1	APOD,AC026316.4,CCN4,COL15A1,ALDH1A3,CAVIN2,PPP1R1B,NTRK3,ZBTB16,SLC7A11	PTGDS,IGF2,SLC6A13,ISLR,SLC7A11,DCN,COL6A3,APOD,SIDT1,LAMA2	NBL | NEUR | NP-AVP | NP-POMC | NP-TRH | NT-VGLUT2 | P-TEL	+HES1 | +DCN +COL1A1 | +CORIN
646	285	388	21	1	2201	Neuroblast	Fibroblast	Fibroblast	FALSE	Medulla	Medulla	Medulla			10.3999	Mid	11940.6	0.00177945	0.189809	COL1A1,COL3A1,IGF2,PTGDS,TWIST1,LUM,DCN,COL1A2,COL6A3,PRRX1	CXCL8,SERPIND1,ESM1,AL033523.1,RPS4Y1,C16orf89,TRH,TDRG1,PTGDS,LINC02058	PTGDS,SLC6A13,COL1A1,CYP1B1,SIDT1,ISLR,COL3A1,SLC7A11,IGF2,SERPIND1	NBL | NEUR | M-ERY | NT-VGLUT1 | NT-VGLUT2 | P-PALL | P-TEL | S-CC	+HES1 | +DCN +COL1A1 | +TRH
647	290	395	21	8	73	Neuron	Neural crest	Schwann	FALSE	Forebrain	Subcortex	Subcortex			11.1041	Late	17266.8	0.00328691	0.140533	COL1A1,COL3A1,IGF2,PTGDS,TWIST1,LUM,DCN,COL1A2,COL6A3,PRRX1	PLPPR4,AC007317.2,TMOD1,ACSBG1,AC020584.1,THSD1,MAOB,PMP2,CDK15,LINC01608	CDH19,SLC38A11,IGF1,CYP1B1,APOD,CRYM,AC007317.2,CDH1,AFAP1L2,MIA	NEUR | M-ERY | NT-GABA	+MPZ | +HES1 | +DCN +COL1A1
648	289	394	21	7	798	(other)	Neural crest	Schwann	TRUE	Head	Head	Head			7.15689	Early	18798.2	0.00585717	0.180022	COL1A1,COL3A1,IGF2,PTGDS,TWIST1,LUM,DCN,COL1A2,COL6A3,PRRX1	MPZ,CDH19,LINC01198,INSC,FOXD3,FOXD3-AS1,SOX10,S100B,SLITRK2,SLC15A3	CDH19,MPZ,MIA,ERBB3,POSTN,INSC,LINC01198,S100B,SOX10,FOXD3	M-ERY	+MPZ | +HES1 | +POMC | +DLX2 -PAX6 -NKX2-1 | +TOP2A | +TOP2A +UNG
649	--	377	20	1	30	(other)	Failed	Failed	TRUE	Head	Head	Head	Doublets		5.23333	Early	35684.6	0.0130211	0.22688	SIX1,PRPH,ISL2,SNCG,THSD7B,PPP1R1C,RGS10,ISL1,PMEL,S100A10	CDH19,TKTL1,LINC01198,SLC15A3,STOML3,MPZ,H1-9P,POLQ,EXO1,KANK4	NTN5,CDH19,PRDM12,SLC15A3,SUSD2,L1TD1,KANK4,SIX1,SEC1P,ASS1	M-ERY	+MPZ | +EYA1 +ISL1 | +NHLH1 | +HES1 | +POMC | +TOP2A | +TOP2A +UNG | +TOP2A +PLK1
650	--	396	21	9	297	(other)	Failed	Failed	TRUE	Head	Head	Head	Doublets		5.02828	Early	33376.1	0.00662655	0.245725	COL1A1,COL3A1,IGF2,PTGDS,TWIST1,LUM,DCN,COL1A2,COL6A3,PRRX1	ACTC1,MYOG,MYL1,MYL4,MYOD1,RAPSN,MYLPF,MSC,MYF5,CDH15	MYOG,ACTC1,TNNI1,DES,MYL1,MYLPF,TNNT1,RAPSN,MSC,MYF5	M-ERY	+HES1 | +TAGLN | +DCN +COL1A1 | +POMC | +TOP2A | +TOP2A +UNG | +TOP2A +PLK1
651	288	397	21	10	106	(other)	Fibroblast	Fibroblast	TRUE	Head	Head	Head			5.19906	Early	26651.9	0.00541918	0.146356	COL1A1,COL3A1,IGF2,PTGDS,TWIST1,LUM,DCN,COL1A2,COL6A3,PRRX1	MIR205HG,CLDN4,TACSTD2,CLDN6,GRHL2,WNT6,OC90,KRT17,SPINT1,COL17A1	MIR205HG,KRT19,CXCL14,WNT6,CLDN4,KRT8,CLDN6,SPINT1,TACSTD2,KRT18	M-ERY	+HES1 | +TAGLN | +DCN +COL1A1 | +POMC | +DLX2 -PAX6 -NKX2-1 | +TOP2A | +TOP2A +UNG
652	487	323	16	5	121	(other)	Neuroblast	Neuroblast	FALSE	Forebrain	Forebrain	Forebrain		https://www.ncbi.nlm.nih.gov/pmc/articles/PMC5523803/	5.82149	Early	23452.7	0.00222365	0.141249	SAMD3,RELN,TP73,AC005064.1,AC073114.1,RSPO3,TBR1,AC104009.1,FEZF1,CPNE4	AVP,SMIM35,KRT8,CLDN3,CLDN4,FXYD3,PRPH,ANXA3,S100A6,KRT18	AVP,SMIM35,CLDN3,TRH,KRT8,PTH2,FXYD3,CLDN4,LINC01548,GNRH1	M-ERY	+NHLH1 | +INA | +AVP | +POMC | +TRH | +SLC17A6 | +FOXG1
653	--	451	25	0	172	(other)	Failed	Failed	FALSE	Telencephalon	Cortex	Cortex	Doublets		11.482	Late	16383.2	0.00274548	0.148624	HBZ,HBE1,HBB,HBA1,AC104389.6,HBM,HBA2,AHSP,ALAS2,HBG1	NEUROD6,NEUROD2,SLA,SATB2,SLC24A2,BCL11B,SEZ6,RBFOX3,SLC4A10,MPPED1	HBB,ALAS2,HBG1,AHSP,HBM,SLC4A1,HBA1,AC104389.6,HEMGN,HBA2	M-ERY	+NHLH1 | +INA | +HBG1 | +SLC17A7 | +SLC17A6 | +EMX1 | +FOXG1 | +TOP2A
654	--	454	25	3	33	(other)	Failed	Failed	FALSE	Cerebellum	Cerebellum	Cerebellum	Doublets		8.67576	Mid	14302.5	0.00104621	0.159183	HBZ,HBE1,HBB,HBA1,AC104389.6,HBM,HBA2,AHSP,ALAS2,HBG1	HS6ST3,SKOR2,PCP4,ESRRB,ZNF385D,KCNMA1,LYPD1,TFAP2A,LHX1,TAF4B	HBB,ALAS2,HBM,HBA1,AHSP,HBG1,AC104389.6,HBA2,GYPB,HEMGN	M-ERY	+INA | +HBG1 | +GAD2 -SLC6A5
655	--	456	25	5	163	(other)	Failed	Failed	FALSE	Forebrain	Subcortex	Subcortex	Doublets		11.5969	Late	9726.13	0.000138557	0.0507456	HBZ,HBE1,HBB,HBA1,AC104389.6,HBM,HBA2,AHSP,ALAS2,HBG1	PPBP,SRGN,PF4,CAVIN2,NRGN,FCER1G,PLEK,GP9,CXCL2,CLEC1B	HBB,ALAS2,HBG1,HBA1,AHSP,AC104389.6,HBM,HBA2,HEMGN,GYPB	M-ERY	+HBG1
656	237	461	25	10	877	(other)	Erythrocyte	Erythrocyte	FALSE	Forebrain	Subcortex	Subcortex			11.9434	Late	8724.62	0.000118306	0.043908	HBZ,HBE1,HBB,HBA1,AC104389.6,HBM,HBA2,AHSP,ALAS2,HBG1	IFI27,SOX18,KLF2,CLEC3B,CLDN5,FLT1,TM4SF1,VWF,ADGRF5,IGFBP7	HBB,ALAS2,HBG1,HBA1,AHSP,HBM,AC104389.6,HBA2,HEMGN,GYPB	M-ERY	+HBG1
657	239	458	25	7	820	Neuron	Erythrocyte	Erythrocyte	FALSE	Midbrain	Midbrain	Midbrain			11.4755	Late	9307.63	0.00012338	0.0399113	HBZ,HBE1,HBB,HBA1,AC104389.6,HBM,HBA2,AHSP,ALAS2,HBG1	ACTA2,NDUFA4L2,BGN,TAGLN,SMOX,HBB,C16orf89,TMEM158,COL4A1,SOX14	HBB,ALAS2,HBG1,HBA1,AC104389.6,HBA2,AHSP,HBM,GYPB,HEMGN	NEUR | M-ERY	+HBG1
658	240	460	25	9	2002	Neuron	Erythrocyte	Erythrocyte	FALSE	Forebrain	Subcortex	Subcortex			11.2956	Late	7138.83	0.000123778	0.0485758	HBZ,HBE1,HBB,HBA1,AC104389.6,HBM,HBA2,AHSP,ALAS2,HBG1	GAL,EIF1AY,CALY,DNASE1L2,MT-TG,ADAP1,HBB,SV2B,AC005040.2,LINC02102	HBB,HBG1,ALAS2,HBA1,HBM,AHSP,AC104389.6,HBA2,GYPB,HEMGN	NEUR | M-ERY | NT-GABA | P-VLGE | P-SUBPALL | P-TEL	+HBG1
659	238	459	25	8	2357	Glioblast	Erythrocyte	Erythrocyte	FALSE	Forebrain	Subcortex	Subcortex			11.3402	Late	9408.52	0.000176546	0.0537005	HBZ,HBE1,HBB,HBA1,AC104389.6,HBM,HBA2,AHSP,ALAS2,HBG1	KRT1,HBB,THEM5,TMEM158,IFIT1B,SMOX,SNCA,DCAF12,PHOSPHO1,NINJ2	HBB,ALAS2,HBG1,HBA1,AC104389.6,HBA2,AHSP,HBM,GYPB,HEMGN	RGL | GBL | M-ERY | S-CC | S-G1S	+HBG1
660	--	457	25	6	877	(other)	Failed	Failed	FALSE	Forebrain	Subcortex	Subcortex	Doublets		12.0509	Late	7957.96	0.000116523	0.0429061	HBZ,HBE1,HBB,HBA1,AC104389.6,HBM,HBA2,AHSP,ALAS2,HBG1	KRT1,LINC00570,FAM81B,S100B,OLIG2,OLIG1,EIF1AY,HBB,SMOX,TMEM158	HBB,ALAS2,HBG1,HBM,HBA1,AHSP,HBA2,AC104389.6,GYPB,HEMGN	M-ERY	+HBG1
661	--	455	25	4	120	(other)	Failed	Failed	FALSE	Forebrain	Subcortex	Subcortex	Doublets		12.4592	Late	8469.77	0.000210962	0.0501095	HBZ,HBE1,HBB,HBA1,AC104389.6,HBM,HBA2,AHSP,ALAS2,HBG1	C1QC,P2RY12,NKG7,AIF1,VSIG4,KLRB1,CD53,SAMSN1,C3,SPP1	HBB,HBG1,ALAS2,AHSP,HBM,HBA1,AC104389.6,HBA2,GYPB,HEMGN	M-ERY | NP-POMC | S-CC	+HBG1
662	236	468	25	17	785	(other)	Erythrocyte	Erythrocyte	FALSE	Forebrain	Subcortex	Subcortex			11.1107	Late	15204.5	0.00211899	0.104429	HBZ,HBE1,HBB,HBA1,AC104389.6,HBM,HBA2,AHSP,ALAS2,HBG1	TMCC2,CPB1,AC069410.1,TSPO2,NCEH1,FHDC1,NEAT1,DENND4A,PNP,P4HA3	HBM,AHSP,SLC4A1,GYPA,HEMGN,ALAS2,EPB42,GYPB,SPTA1,MYL4	M-ERY	+HBG1
663	--	463	25	12	37	Fibroblast	Failed	Failed	FALSE	Diencephalon	Hypothalamus	Hypothalamus	Doublets		11.8108	Late	6890.41	0.00111044	0.0520262	HBZ,HBE1,HBB,HBA1,AC104389.6,HBM,HBA2,AHSP,ALAS2,HBG1	CDH19,KANK4,MPZ,SOX10,VGLL3,NTN5,S100B,MIA,COL19A1,AL035446.2	HBM,HBB,HBG1,AHSP,ALAS2,HBA1,GYPB,GYPA,AC104389.6,HBA2	RGL | M-ERY | M-FBL	+HBG1
664	--	453	25	2	1096	Neuron	Failed	Failed	FALSE	Forebrain	Subcortex	Subcortex	Doublets		10.4719	Mid	8591.6	0.000832383	0.0771837	HBZ,HBE1,HBB,HBA1,AC104389.6,HBM,HBA2,AHSP,ALAS2,HBG1	CRABP1,CELF4,NEFL,GALNTL6,INA,CNTNAP5,NEFM,UNCX,LHX1,NHLH2	HBG1,HBM,HBB,AHSP,ALAS2,HBZ,HBA1,GYPB,HBE1,AC104389.6	NEUR	+INA | +HBG1
665	--	452	25	1	144	Neuron	Failed	Failed	FALSE	Forebrain	Subcortex	Subcortex	Doublets		10.3167	Mid	11380.2	0.00318214	0.153168	HBZ,HBE1,HBB,HBA1,AC104389.6,HBM,HBA2,AHSP,ALAS2,HBG1	DLX6-AS1,DLX5,DLX2,ARX,PDZRN3,DLX1,SP9,DLX6,ST8SIA5,NRXN3	HBB,ALAS2,HBG1,HBM,AHSP,HBA1,HBA2,AC104389.6,HEMGN,GYPB	NEUR	+INA | +HBG1 | +GAD2 -SLC6A5 | +DLX2 -PAX6 -NKX2-1 | +DLX2 +FOXG1 | +FOXG1
666	--	462	25	11	648	Radial glia	Failed	Failed	TRUE	Forebrain	Subcortex	Subcortex	Doublets		8.90015	Mid	13426.7	0.00551114	0.163464	HBZ,HBE1,HBB,HBA1,AC104389.6,HBM,HBA2,AHSP,ALAS2,HBG1	RFX4,GLIS3,HES1,TPBG,SHROOM3,TTYH1,CLU,AC092957.1,ADGRV1,CREB5	HBZ,HBE1,MT1G,MT1H,AHSP,HBM,GYPA,GYPB,ALAS2,SLC4A1	NEUR | RGL | NT-GLY | S-CC	+HES1 | +BCAN +TNC | +HBG1 | +TOP2A | +TOP2A +UNG
667	234	466	25	15	1657	Radial glia	Erythrocyte	Erythrocyte	FALSE	Midbrain	Midbrain	Midbrain			6.34309	Early	11217.5	0.000921245	0.123491	HBZ,HBE1,HBB,HBA1,AC104389.6,HBM,HBA2,AHSP,ALAS2,HBG1	MT1G,MT1H,MT1F,MT1E,MT1M,MT1X,MT1L,AC104389.5,AC073349.1,SOD3	HBZ,HBE1,MT1G,MT1H,MT1E,GYPB,GYPA,HBM,AHSP,SMIM1	NEUR | RGL | S-CC	+HBG1
668	235	467	25	16	100	Radial glia	Erythrocyte	Erythrocyte	TRUE	Midbrain	Midbrain	Midbrain			6.25	Early	17703.2	0.00996409	0.130379	HBZ,HBE1,HBB,HBA1,AC104389.6,HBM,HBA2,AHSP,ALAS2,HBG1	H1-5,H2AC17,H4C3,RRM2,H3C2,H1-4,TK1,TYMS,BIRC5,H2AC12	HBZ,HBE1,GYPA,MT1G,HBM,AHSP,GYPB,MT1H,HEMGN,MT1E	NEUR | RGL | NT-GLY | S-CC	+HBG1 | +POMC | +TOP2A
669	233	465	25	14	361	Radial glia	Erythrocyte	Erythrocyte	FALSE	Medulla	Medulla	Medulla			6.80471	Early	5280.42	0.00102245	0.112089	HBZ,HBE1,HBB,HBA1,AC104389.6,HBM,HBA2,AHSP,ALAS2,HBG1	CDKN1A,HMOX1,GDF15,TRIB3,KRT19,DDIT3,AC026979.2,KMT2E-AS1,SQSTM1,AL118516.1	HBE1,MT1H,MT1G,HBZ,HBM,GDF15,HBQ1,MT1E,S100A4,KLF1	NEUR | RGL	+HBG1
670	--	464	25	13	78	Radial glia	Failed	Failed	FALSE	Midbrain	Midbrain	Midbrain	Doublets		9.56795	Mid	14719.2	0.00185958	0.100203	HBZ,HBE1,HBB,HBA1,AC104389.6,HBM,HBA2,AHSP,ALAS2,HBG1	COL1A1,COL3A1,COL1A2,PTGDS,DCN,TWIST1,S100A11,LUM,IGF2,FOXC1	HBZ,HBE1,MT1G,MT1H,AHSP,SLC4A1,HBM,GYPB,ALAS2,MT1E	NEUR | RGL | S-CC	+HES1 | +HBG1 | +DCN +COL1A1
671	--	448	24	13	28	Radial glia	Failed	Failed	FALSE	Hindbrain	Hindbrain	Hindbrain	Bad cells		5.05714	Early	4354.96	0.00382832	0.212828	LAMP5,HOTAIRM1,C5orf58,HOXB7,HOXC4,HOXB2,LINC02381,LINC00682,HAGLROS,HOXB-AS3	AC003006.1,LRRIQ4,ZNF500,AP000894.2,ITIH2,DNAH11,AL157838.1,AP001033.1,DBP,AMER3	HAGLROS,LAMP5,HOTAIRM1,HOXB2,LINC02381,HOXC4,AP000894.2,FOXD3,HOXB-AS3,LINC00682	NEUR | RGL	+INA
672	--	440	24	5	45	Radial glia	Failed	Failed	TRUE	Hindbrain	Hindbrain	Hindbrain	Bad cells		5.03556	Early	5109.31	0.00428855	0.155893	LAMP5,HOTAIRM1,C5orf58,HOXB7,HOXC4,HOXB2,LINC02381,LINC00682,HAGLROS,HOXB-AS3	HSF5,SKOR1,AC001226.2,TRNP1,AC005740.5,SAMHD1,RNF43,ARHGEF16,AF131216.4,MST1P2	C5orf58,HOTAIRM1,LAMP5,HOXB7,HOXA2,LINC02381,HOXB2,HOXC4,LINC00682,HSF5	NEUR | RGL | NT-VGLUT2 | S-CC	+INA
673	--	436	24	1	77	Neuron	Failed	Failed	FALSE	Hindbrain	Hindbrain	Hindbrain	Bad cells		5.04156	Early	4945.18	0.00399429	0.210142	LAMP5,HOTAIRM1,C5orf58,HOXB7,HOXC4,HOXB2,LINC02381,LINC00682,HAGLROS,HOXB-AS3	ELMO1-AS1,AC040977.2,SRD5A3,AC009126.1,AC026464.1,AC073111.3,H2BU1,LINC02261,ADAM32,AC108516.2	HOTAIRM1,LAMP5,LINC00682,LINC02381,HOXB2,C5orf58,HOXC4,FOXD3-AS1,HOXB7,PHOX2A	NEUR	+INA | +HES1 | +GAD2 +SLC6A5 | +TOP2A
674	--	441	24	6	41	Radial glia	Failed	Failed	TRUE	Hindbrain	Hindbrain	Hindbrain	Bad cells		5.03902	Early	5588.37	0.00415502	0.210649	LAMP5,HOTAIRM1,C5orf58,HOXB7,HOXC4,HOXB2,LINC02381,LINC00682,HAGLROS,HOXB-AS3	MORN5,SRL,CELA2B,ADAP2,AMIGO1,CPT1B,TEX15,CHMP1B,AL365255.1,AC023389.1	LAMP5,HOTAIRM1,LINC02381,C5orf58,HOXB2,HOXB7,LINC00682,HOXB-AS3,HAGLROS,HOXC4	NEUR | RGL | S-CC	+INA | +HES1 | +TOP2A
675	--	449	24	14	27	Radial glia	Failed	Failed	FALSE	Hindbrain	Hindbrain	Hindbrain	Bad cells		5.05926	Early	7054.04	0.00382573	0.238765	LAMP5,HOTAIRM1,C5orf58,HOXB7,HOXC4,HOXB2,LINC02381,LINC00682,HAGLROS,HOXB-AS3	GPR158,LAMA2,EYS,SIX6,AC018953.1,AC007344.1,KITLG,WFS1,SLC25A53,AGAP4	C5orf58,PHOX2A,HOXB7,HOXB-AS3,LAMP5,HOTAIRM1,MT1G,HBZ,HOXC4,HAGLROS	NEUR | RGL | S-CC	+INA | +HES1 | +GAD2 +SLC6A5 | +TOP2A
676	--	447	24	12	26	Radial glia	Failed	Failed	FALSE	Hindbrain	Hindbrain	Hindbrain	Bad cells		5.06154	Early	4859.54	0.00398437	0.169231	LAMP5,HOTAIRM1,C5orf58,HOXB7,HOXC4,HOXB2,LINC02381,LINC00682,HAGLROS,HOXB-AS3	PROCR,C1GALT1C1L,PPM1F-AS1,LINC00504,SIDT1,AC073107.2,AC068385.1,SERHL2,SLC22A4,NEXMIF	LAMP5,HAGLROS,HOTAIRM1,C1GALT1C1L,HOXC4,LINC00682,HOXA2,HOXB2,C5orf58,LINC02381	NEUR | RGL | NT-GLY	+INA | +HES1
677	--	435	24	0	51	Radial glia	Failed	Failed	TRUE	Hindbrain	Hindbrain	Hindbrain	Bad cells		5.03725	Early	5623.65	0.00449418	0.189323	LAMP5,HOTAIRM1,C5orf58,HOXB7,HOXC4,HOXB2,LINC02381,LINC00682,HAGLROS,HOXB-AS3	CXCL8,CCL3L3,SNHG26,ZDHHC13,CLCC1,ZNF674,RNASE1,ADHFE1,AGRN,SLC7A11	LAMP5,HOTAIRM1,HOXB7,HOXC4,PHOX2A,LINC00682,HOXB-AS3,LINC02381,C5orf58,HOXA2	NEUR | RGL	+INA | +HES1 | +TOP2A
678	--	437	24	2	37	Radial glia	Failed	Failed	FALSE	Hindbrain	Hindbrain	Hindbrain	Bad cells		5.04324	Early	5453.22	0.00380336	0.199099	LAMP5,HOTAIRM1,C5orf58,HOXB7,HOXC4,HOXB2,LINC02381,LINC00682,HAGLROS,HOXB-AS3	AC012158.1,MYO18B,AL049569.1,BX664615.2,CDK18,AL031590.1,WDR11-AS1,CAMKK1,EEF2K,SLC25A25-AS1	C5orf58,HOTAIRM1,LAMP5,HOXB2,LINC02381,HOXB7,SNCG,HOXA2,LINC00682,HAGLROS	NEUR | RGL	+INA | +HES1
679	--	444	24	9	28	Radial glia	Failed	Failed	TRUE	Hindbrain	Hindbrain	Hindbrain	Bad cells		5.15	Early	5078.18	0.00408873	0.226492	LAMP5,HOTAIRM1,C5orf58,HOXB7,HOXC4,HOXB2,LINC02381,LINC00682,HAGLROS,HOXB-AS3	IFITM10,AL137856.1,OCIAD1-AS1,ANKRD39,ZC3H12B,TREX1,LRIG3,SLC24A2,LINC02606,AL450311.1	LAMP5,HOXC4,HOTAIRM1,HAGLROS,HOXB-AS3,SNCG,AL355816.2,HOXB2,LINC02381,FOXD3	NEUR | RGL	+INA | +HES1 | +SLC17A6 | +TOP2A
680	--	438	24	3	37	(other)	Failed	Failed	FALSE	Hindbrain	Hindbrain	Hindbrain	Bad cells		5.09459	Early	5090.59	0.00378552	0.194618	LAMP5,HOTAIRM1,C5orf58,HOXB7,HOXC4,HOXB2,LINC02381,LINC00682,HAGLROS,HOXB-AS3	DUS2,ULBP2,AC026470.2,AL139142.2,HCG9,ARHGEF28,IRAK4,DTWD2,AC009646.2,NCKAP5-AS1	LAMP5,LINC00682,HOXB2,HOXC4,HOXB7,HAGLROS,HOTAIRM1,MT1H,HOXB-AS3,LINC02381	M-IMMUNE	+INA
681	--	450	24	15	28	Immune	Failed	Failed	TRUE	Hindbrain	Hindbrain	Hindbrain	Bad cells		5.075	Early	6287.14	0.00405669	0.253516	LAMP5,HOTAIRM1,C5orf58,HOXB7,HOXC4,HOXB2,LINC02381,LINC00682,HAGLROS,HOXB-AS3	KRT19,LONRF3,UCA1,H2BC4,TUBA4A,SOX14,LINC02340,DHX33,AL603910.1,AC010422.2	UCA1,HOXB7,C5orf58,LAMP5,HOXC4,HOTAIRM1,FOXD3-AS1,KRT19,HOXB2,FOXD3	M-IMMUNE | M-MGL	+INA | +HES1 | +TOP2A
682	--	445	24	10	84	Immune	Failed	Failed	TRUE	Hindbrain	Hindbrain	Hindbrain	Bad cells		5.19405	Early	5477.64	0.00571771	0.224437	LAMP5,HOTAIRM1,C5orf58,HOXB7,HOXC4,HOXB2,LINC02381,LINC00682,HAGLROS,HOXB-AS3	NUPR1,EIF1AY,DLX2,CRYAB,GDF15,PDE4C,RPS4Y1,PCAT1,HEPN1,LINC01376	HBE1,HOTAIRM1,LAMP5,LINC00682,C5orf58,LINC02381,MT1G,HBZ,HOXB2,MT1H	RGL | M-IMMUNE | M-MGL | M-PVM | NP-POMC | S-CC	+INA | +HES1 | +TOP2A
683	--	446	24	11	30	Immune	Failed	Failed	FALSE	Hindbrain	Hindbrain	Hindbrain	Bad cells		5.06333	Early	6376.53	0.00397583	0.216533	LAMP5,HOTAIRM1,C5orf58,HOXB7,HOXC4,HOXB2,LINC02381,LINC00682,HAGLROS,HOXB-AS3	DAAM2,ZBTB32,SLC30A4,MYO5B,OR2H2,AC087286.2,AL139353.1,AC017100.1,SMIM1,TMEM43	HOXC4,HOXB7,LAMP5,HOTAIRM1,HOXB2,LINC00682,HAGLROS,LINC02381,HOXB-AS3,PHOX2A	NBL | NEUR | M-IMMUNE | M-MGL | M-PVM | P-PALL | P-TEL | S-CC	+INA | +HES1 | +GAD2 +SLC6A5
684	--	439	24	4	37	Immune	Failed	Failed	TRUE	Hindbrain	Hindbrain	Hindbrain	Bad cells		5.11351	Early	5759.08	0.00415996	0.199807	LAMP5,HOTAIRM1,C5orf58,HOXB7,HOXC4,HOXB2,LINC02381,LINC00682,HAGLROS,HOXB-AS3	ERG,PLD2,LCA5L,TSBP1,PIK3R4,KCTD19,PRKAG2-AS1,FER1L5,DACT3-AS1,AC005828.3	LAMP5,HOTAIRM1,HOXC4,C5orf58,HOXB2,HOXB7,LINC02381,HAGLROS,HOXA2,LINC00682	M-IMMUNE | M-MGL | M-PVM	+INA | +HES1
685	--	442	24	7	34	Immune	Failed	Failed	TRUE	Hindbrain	Hindbrain	Hindbrain	Bad cells		5.04706	Early	4607.35	0.00426135	0.186905	LAMP5,HOTAIRM1,C5orf58,HOXB7,HOXC4,HOXB2,LINC02381,LINC00682,HAGLROS,HOXB-AS3	NEK10,FBXO41,F8,MAMDC2-AS1,Z97989.1,RPLP1P13,KASH5,AC068338.3,ZNF816,AC005261.2	LAMP5,C5orf58,HOXB2,HOTAIRM1,HOXB7,HOXA2,HAGLROS,FOXD3-AS1,LINC02381,HOXC4	RGL | GBL | M-IMMUNE | M-MGL | M-PVM | P-TEL | S-CC | S-G1S	+INA | +HES1
686	--	443	24	8	30	Immune	Failed	Failed	TRUE	Hindbrain	Hindbrain	Hindbrain	Bad cells		5.05667	Early	4901.9	0.004134	0.261825	LAMP5,HOTAIRM1,C5orf58,HOXB7,HOXC4,HOXB2,LINC02381,LINC00682,HAGLROS,HOXB-AS3	DPP8,PPARGC1B,AL023882.1,AC087564.1,KIF16B,H3C4,AC006460.1,AC019080.1,AL133318.1,TRPC3	LAMP5,HOXC4,HOTAIRM1,LINC00682,HOXB7,HOXB2,LINC02381,HOXB-AS3,AC023794.3,HOXA2	NEUR | M-IMMUNE | M-MGL | M-PVM	+INA | +HES1
687	250	474	26	5	82	Immune	Immune	Immune	TRUE	Diencephalon	Hypothalamus	Hypothalamus			12.1341	Late	7313.56	0.00452805	0.0828286	SPP1,C1QC,AIF1,TYROBP,C1QB,CCL3,C1QA,P2RY12,CCL4,FOLR2	KLRB1,GZMA,GZMB,GNLY,KLRC1,PRF1,CD247,TRBC1,IL32,CD3D	NKG7,KLRB1,GZMA,GNLY,CD247,GZMB,CD52,CD7,PTPRC,CTSW	NEUR | M-IMMUNE | M-MGL | M-PVM | NT-GABA | P-SUBPALL | P-TEL | S-CC	+PTPRC
688	249	475	26	6	125	Immune	Immune	Immune	FALSE	Diencephalon	Hypothalamus	Hypothalamus			11.1416	Late	10364.8	0.00249285	0.0937829	SPP1,C1QC,AIF1,TYROBP,C1QB,CCL3,C1QA,P2RY12,CCL4,FOLR2	PPBP,PF4,CLEC1B,PRG2,CAVIN2,GP1BB,CLC,TUBB1,CMTM5,TMEM40	PPBP,PF4,RGS18,CLEC1B,PLEK,GP9,PRG2,TUBB1,CLC,P2RX1	M-IMMUNE | M-MGL | M-PVM	+PTPRC | +AIF1 +HEXB
689	248	480	26	11	1256	Immune	Immune	Immune	FALSE	Diencephalon	Hypothalamus	Hypothalamus			11.8058	Late	14197.1	0.00212871	0.168622	SPP1,C1QC,AIF1,TYROBP,C1QB,CCL3,C1QA,P2RY12,CCL4,FOLR2	NUPR1,CD5L,GPNMB,CHI3L1,S100A1,CHIT1,LAG3,LGALS3,COX6A2,GLDN	SPP1,S100A1,TREM2,CD14,GPNMB,APOC2,FOLR2,APOC1,VSIG4,CD68	M-IMMUNE | M-MGL | M-PVM	+HES1 | +PTPRC | +AIF1 +HEXB | +AIF1 +MRC1 | +POMC | +TOP2A
690	--	470	26	1	126	Immune	Failed	Failed	TRUE	Telencephalon	Cortex	Cortex			11.4571	Late	17640.6	0.00403774	0.118184	SPP1,C1QC,AIF1,TYROBP,C1QB,CCL3,C1QA,P2RY12,CCL4,FOLR2	NEUROD6,NEUROD2,BCL11B,SLC24A2,PPP1R17,EPHA5,LINC01551,MPPED1,PLPPR1,SLC4A10	CX3CR1,C3,P2RY12,CSF1R,APBB1IP,SAMSN1,VSIG4,DOCK8,C1QA,CYBB	M-IMMUNE | M-MGL | M-PVM	+NHLH1 | +INA | +PTPRC | +AIF1 +HEXB | +AIF1 +MRC1 | +EMX1 | +FOXG1 | +TOP2A
691	247	482	26	13	1516	Immune	Immune	Immune	FALSE	Telencephalon	Cortex	Cortex			10.2246	Mid	9488.03	0.00225768	0.103296	SPP1,C1QC,AIF1,TYROBP,C1QB,CCL3,C1QA,P2RY12,CCL4,FOLR2	IL1B,CCL3L3,CCL2,IL1A,CCL4L2,EGR2,CCL4,TNF,STX17-AS1,CCDC200	CCL3,CCL4,CCL3L3,CCL4L2,IL1B,OLR1,RGS1,P2RY12,C1QC,C3	M-IMMUNE | M-MGL | M-PVM | NP-POMC | S-CC | S-G2M	+PTPRC | +AIF1 +HEXB | +AIF1 +MRC1
692	--	473	26	4	269	Immune	Failed	Failed	TRUE	Telencephalon	Cortex	Cortex			10.2245	Mid	14810	0.00534537	0.142644	SPP1,C1QC,AIF1,TYROBP,C1QB,CCL3,C1QA,P2RY12,CCL4,FOLR2	RFX4,SHROOM3,LINC01965,SOX9,PTPRZ1,TTYH1,GLI3,TCF7L1,ANKFN1,SFRP2	AIF1,TYROBP,C1QC,SPP1,C1QB,VSIG4,P2RY12,HPGDS,C1QA,LAPTM5	M-IMMUNE | M-MGL | M-PVM	+HES1 | +BCAN +TNC | +PTPRC | +AIF1 +HEXB | +AIF1 +MRC1 | +FOXG1 | +TOP2A | +TOP2A +UNG
693	--	471	26	2	846	Immune	Failed	Failed	FALSE	Midbrain	Midbrain dorsal	Midbrain dorsal			11.427	Late	9751.11	0.00246286	0.157555	SPP1,C1QC,AIF1,TYROBP,C1QB,CCL3,C1QA,P2RY12,CCL4,FOLR2	LHX1,EBF3,CNTN5,EBF1,PMCH,TENM2,RIMS2,RALYL,FAM155A,OTX2-AS1	C1QC,AIF1,TYROBP,C1QB,CX3CR1,P2RY12,SPP1,FOLR2,C1QA,C3	M-IMMUNE | M-MGL | M-PVM | S-CC	+INA | +PTPRC | +AIF1 +HEXB | +AIF1 +MRC1
694	--	469	26	0	51	Fibroblast	Failed	Failed	TRUE	Forebrain	Forebrain	Forebrain			9.98039	Mid	15687.8	0.00401179	0.117994	SPP1,C1QC,AIF1,TYROBP,C1QB,CCL3,C1QA,P2RY12,CCL4,FOLR2	DLX6-AS1,DLX5,ARX,DLX2,DLX1,LHX6,SOX6,PDZRN3,PLS3,NRXN3	SPP1,LAPTM5,C3,C1QB,TYROBP,C1QC,ADAM28,SRGN,AIF1,C1QA	RGL | M-IMMUNE | M-MGL | M-PVM | M-FBL | S-CC	+INA | +PTPRC | +AIF1 +HEXB | +AIF1 +MRC1 | +GAD2 -SLC6A5 | +DLX2 +FOXG1 | +FOXG1 | +TOP2A
695	246	481	26	12	511	Immune	Immune	Immune	FALSE	Forebrain	Subcortex	Subcortex			10.4611	Mid	14060	0.00204009	0.14536	SPP1,C1QC,AIF1,TYROBP,C1QB,CCL3,C1QA,P2RY12,CCL4,FOLR2	PADI2,BMP6,PFKFB4,CXCR4,GLIS3,PAPOLG,LINC02649,SLC11A1,RNF144B,ROR2	RGS1,SRGN,ADAM28,C1QB,C1QA,C1QC,LAPTM5,CSF1R,TNFRSF1B,DOCK8	M-IMMUNE | M-MGL | M-PVM | S-CC	+PTPRC | +AIF1 +HEXB | +AIF1 +MRC1
696	243	472	26	3	1656	Immune	Immune	Immune	FALSE	Diencephalon	Hypothalamus	Hypothalamus			12.3934	Late	5259.63	0.00194692	0.103706	SPP1,C1QC,AIF1,TYROBP,C1QB,CCL3,C1QA,P2RY12,CCL4,FOLR2	MIR223HG,AL391117.1,AC009432.2,AC092809.2,RNASEH2B-AS1,FAM198B-AS1,ZRANB2-AS1,LINC00892,AC116667.1,AC073571.1	P2RY12,LINC02712,C1QC,CX3CR1,AIF1,C1QB,TYROBP,C1QA,FOLR2,C3	M-IMMUNE | M-MGL | M-PVM	+PTPRC | +AIF1 +HEXB | +AIF1 +MRC1
697	244	484	26	15	1341	Immune	Immune	Immune	FALSE	Telencephalon	Cortex	Cortex hemisphere B			10.9778	Mid	8945.15	0.00241513	0.119072	SPP1,C1QC,AIF1,TYROBP,C1QB,CCL3,C1QA,P2RY12,CCL4,FOLR2	SYPL2,LINC00472,PKDCC,CDC20B,AL353759.1,NKX3-1,SYNDIG1,AL391117.1,AP4B1-AS1,TMPRSS9	P2RY12,CX3CR1,C1QC,AIF1,C3,SAMSN1,LINC02712,P2RY13,TYROBP,CSF1R	M-IMMUNE | M-MGL | M-PVM	+PTPRC | +AIF1 +HEXB | +AIF1 +MRC1
698	245	483	26	14	432	Immune	Immune	Immune	TRUE	Telencephalon	Cortex	Cortex			11.1347	Late	14845.2	0.0143853	0.166793	SPP1,C1QC,AIF1,TYROBP,C1QB,CCL3,C1QA,P2RY12,CCL4,FOLR2	RRM2,SPC25,KIF18B,AURKB,NDC80,MELK,MKI67,ANLN,KIF23,NCAPG	CX3CR1,C3,AIF1,C1QC,C1QB,P2RY12,SAMSN1,APBB1IP,ADAM28,MNDA	M-IMMUNE | M-MGL | M-PVM | NP-POMC | S-CC | S-G2M	+PTPRC | +AIF1 +HEXB | +AIF1 +MRC1 | +POMC | +TOP2A | +TOP2A +PLK1
699	--	476	26	7	33	Immune	Failed	Failed	FALSE	Diencephalon	Hypothalamus	Hypothalamus			10.0303	Mid	8262.82	0.00325739	0.112663	SPP1,C1QC,AIF1,TYROBP,C1QB,CCL3,C1QA,P2RY12,CCL4,FOLR2	MT1G,HBE1,MT1H,MT2A,MT1X,TNFSF15,MT1F,SLC13A1,SLAMF7,MT1E	C1QC,HMOX1,C1QB,TYROBP,AIF1,TREM2,SPP1,C1QA,VSIG4,LAPTM5	M-IMMUNE | M-MGL | M-PVM	+PTPRC | +AIF1 +HEXB | +AIF1 +MRC1
700	241	478	26	9	540	Immune	Immune	Immune	FALSE	Midbrain	Midbrain	Midbrain			9.65204	Mid	11104.6	0.00328891	0.141962	SPP1,C1QC,AIF1,TYROBP,C1QB,CCL3,C1QA,P2RY12,CCL4,FOLR2	F13A1,SELENOP,COLEC12,SIGLEC1,LILRB5,TIMD4,CD200R1,TGFBI,LYVE1,CCL13	LYVE1,RNASE1,F13A1,MRC1,CD14,MS4A4A,AGR2,CD163,C1QA,LILRB5	M-IMMUNE | M-MGL | M-PVM | S-CC	+PTPRC | +AIF1 +HEXB | +AIF1 +MRC1 | +TOP2A
701	--	479	26	10	41	Fibroblast	Failed	Failed	FALSE	Medulla	Medulla	Medulla			9.93171	Mid	13446.6	0.00384666	0.0990291	SPP1,C1QC,AIF1,TYROBP,C1QB,CCL3,C1QA,P2RY12,CCL4,FOLR2	LUM,COL3A1,TAGLN,COL1A1,DCN,COL1A2,IGF2,COL6A2,TWIST1,FOXC1	C1QC,AIF1,C1QA,TYROBP,C1QB,CCL4,FOLR2,IL1B,CD68,PLD4	RGL | M-IMMUNE | M-MGL | M-PVM | M-FBL | S-CC	+HES1 | +PTPRC | +AIF1 +HEXB | +AIF1 +MRC1 | +DCN +COL1A1 | +TOP2A
702	242	477	26	8	643	Immune	Immune	Immune	FALSE	Midbrain	Midbrain	Midbrain			7.87543	Early	12409.6	0.00339644	0.100018	SPP1,C1QC,AIF1,TYROBP,C1QB,CCL3,C1QA,P2RY12,CCL4,FOLR2	DEFA1,MPO,S100A12,FCN1,LYZ,HLA-DRB5,HLA-DRB1,HLA-DPA1,HLA-DQA2,HLA-DPB1	HLA-DRA,CD74,LYZ,HLA-DPA1,HLA-DRB1,AIF1,TYROBP,CYBB,PLD4,AGR2	M-IMMUNE | M-MGL | M-PVM | S-CC	+PTPRC | +AIF1 +HEXB | +AIF1 +MRC1 | +TOP2A

### Sheet: location key
Key
Pall	Pallium
AM_CP	Anteromedial cerebral pole
SPall	Subpallium
THy	Terminal hypothalamus
OR	Optic recess
LT	Lamina terminalis
PHy	Peduncular hypothalamus
POA	Preoptic Area
DTtTh	Diencephalon tectum-thalamus (dorsal)
DTg	Diencephalon tegmentum (ventral)
MTt	Midbrain tectum
MTg	Midbrain tegmentum
m2	Mesomere 2 (midbrain-hindbrain border)
isthmus	Isthmus
rX	Rhombomere X
VZ	Ventricular zone
SVZ	Subventricular zone
MZ	Mantle zone
