## Supplemental Table 3 for "Comprehensive cell atlas of the first-trimester developing human brain" (part 1 of 3)

### Sheet: Primary Probes
	Genes	Sequences
0	B2M	ACACTCTTTCCCTACACGACGCTCTTCCGATCTATCCTACTAATCATACACTTTATTACCACTATATCATATCACTACTAATTCTCTACTACCACAATAGAATGCTGTCAGCTTCAGGAATGCCCGCCATACTTAACCAATATTCCTTAACTAATCATAACTCCACTCTACCTTATAACCTATAACACCACATCAAGATCGGAAGAGCACACGTCTGAACTCCAGTCAC
1	B2M	ACACTCTTTCCCTACACGACGCTCTTCCGATCTATCCTACTAATCATACACTTTACTTAACCAATATTCCTTAACTATAACCTATAACACCACATCATAGAAAGAGAGAGTAGCGCGAGCACAGCTAAGTAATCATAACTCCACTCTACCTTATTACCACTATATCATATCACTACTAATTCTCTACTACCACAAAGATCGGAAGAGCACACGTCTGAACTCCAGTCAC
2	B2M	ACACTCTTTCCCTACACGACGCTCTTCCGATCTTAACCTATAACACCACATCATATTACCACTATATCATATCACTAATCCTACTAATCATACACTTTAGAATCTTTGGAGTACGCTGGATAGCCTCCATACTTAACCAATATTCCTTAACTAATCATAACTCCACTCTACCTTACTAATTCTCTACTACCACAAAGATCGGAAGAGCACACGTCTGAACTCCAGTCAC
3	B2M	ACACTCTTTCCCTACACGACGCTCTTCCGATCTATCCTACTAATCATACACTTTATAACCTATAACACCACATCATACTTAACCAATATTCCTTAACTAACTTTCCATTCTCTGCTGGATGACGTGAGTTAATCATAACTCCACTCTACCTTACTAATTCTCTACTACCACAATATTACCACTATATCATATCACAGATCGGAAGAGCACACGTCTGAACTCCAGTCAC
4	B2M	ACACTCTTTCCCTACACGACGCTCTTCCGATCTATCCTACTAATCATACACTTTACTTAACCAATATTCCTTAACTAATCATAACTCCACTCTACCTTAGATGAAACCCAGACACATAGCAATTCAGGATACTAATTCTCTACTACCACAATATTACCACTATATCATATCACTATAACCTATAACACCACATCAAGATCGGAAGAGCACACGTCTGAACTCCAGTCAC
5	B2M	ACACTCTTTCCCTACACGACGCTCTTCCGATCTTAACCTATAACACCACATCATACTAATTCTCTACTACCACAATATTACCACTATATCATATCACTAGACAAGTCTGAATGCTCCACTTTTTCATAATCATAACTCCACTCTACCTTACTTAACCAATATTCCTTAACTAATCCTACTAATCATACACTTAGATCGGAAGAGCACACGTCTGAACTCCAGTCAC
6	B2M	ACACTCTTTCCCTACACGACGCTCTTCCGATCTCTTAACCAATATTCCTTAACTAATCATAACTCCACTCTACCTTAATCCTACTAATCATACACTTTAGTACAAGAGATAGAAAGACCAGTCCTTGCTTATAACCTATAACACCACATCATATTACCACTATATCATATCACTACTAATTCTCTACTACCACAAAGATCGGAAGAGCACACGTCTGAACTCCAGTCAC
7	B2M	ACACTCTTTCCCTACACGACGCTCTTCCGATCTATCCTACTAATCATACACTTTACTTAACCAATATTCCTTAACTATTACCACTATATCATATCACTACTCATCTTTTTCAGTGGGGGTGAATTCAGTTACTAATTCTCTACTACCACAATAATCATAACTCCACTCTACCTTATAACCTATAACACCACATCAAGATCGGAAGAGCACACGTCTGAACTCCAGTCAC
8	B2M	ACACTCTTTCCCTACACGACGCTCTTCCGATCTCTAATTCTCTACTACCACAATAATCATAACTCCACTCTACCTTAATCCTACTAATCATACACTTTATGACAAAGTCACATGGTTCACACGGCAGGCTACTTAACCAATATTCCTTAACTATTACCACTATATCATATCACTATAACCTATAACACCACATCAAGATCGGAAGAGCACACGTCTGAACTCCAGTCAC
9	B2M	ACACTCTTTCCCTACACGACGCTCTTCCGATCTCTAATTCTCTACTACCACAATATAACCTATAACACCACATCATACTTAACCAATATTCCTTAACTACATGTCTCGATCCCACTTAACTATCTTGGGTATTACCACTATATCATATCACTAATCATAACTCCACTCTACCTTAATCCTACTAATCATACACTTAGATCGGAAGAGCACACGTCTGAACTCCAGTCAC
10	B2M	ACACTCTTTCCCTACACGACGCTCTTCCGATCTATCATAACTCCACTCTACCTTATAACCTATAACACCACATCATACTTAACCAATATTCCTTAACTAGGCATCTTCAAACCTCCATGATGCTGTACTAATTCTCTACTACCACAATATTACCACTATATCATATCACTAATCCTACTAATCATACACTTAGATCGGAAGAGCACACGTCTGAACTCCAGTCAC
11	B2M	ACACTCTTTCCCTACACGACGCTCTTCCGATCTATCATAACTCCACTCTACCTTAATCCTACTAATCATACACTTTACTTAACCAATATTCCTTAACTACAAGCAAGCAGAATTTGGAATTCATCCTATAACCTATAACACCACATCATATTACCACTATATCATATCACTACTAATTCTCTACTACCACAAAGATCGGAAGAGCACACGTCTGAACTCCAGTCAC
12	B2M	ACACTCTTTCCCTACACGACGCTCTTCCGATCTATCCTACTAATCATACACTTTATTACCACTATATCATATCACTACTAATTCTCTACTACCACAATACATCAAACATGGAGACAGCACTCAAAGTAGTATAACCTATAACACCACATCATAATCATAACTCCACTCTACCTTACTTAACCAATATTCCTTAACAGATCGGAAGAGCACACGTCTGAACTCCAGTCAC
13	B2M	ACACTCTTTCCCTACACGACGCTCTTCCGATCTTTACCACTATATCATATCACTACTAATTCTCTACTACCACAATATAACCTATAACACCACATCATACTAGAGCTACCTGTGGAGCAACCTGCTCAGTAATCATAACTCCACTCTACCTTACTTAACCAATATTCCTTAACTAATCCTACTAATCATACACTTAGATCGGAAGAGCACACGTCTGAACTCCAGTCAC
14	B2M	ACACTCTTTCCCTACACGACGCTCTTCCGATCTCTAATTCTCTACTACCACAATAATCATAACTCCACTCTACCTTATTACCACTATATCATATCACTAGAATTCTCTGCTCCCCACCTCTAAGTTGCCTAATCCTACTAATCATACACTTTACTTAACCAATATTCCTTAACTATAACCTATAACACCACATCAAGATCGGAAGAGCACACGTCTGAACTCCAGTCAC
15	B2M	ACACTCTTTCCCTACACGACGCTCTTCCGATCTATCATAACTCCACTCTACCTTACTTAACCAATATTCCTTAACTATAACCTATAACACCACATCATAGCTTTGAGTGCAAGAGATTGAAGAGTTAATCCTACTAATCATACACTTTATTACCACTATATCATATCACTACTAATTCTCTACTACCACAAAGATCGGAAGAGCACACGTCTGAACTCCAGTCAC
16	B2M	ACACTCTTTCCCTACACGACGCTCTTCCGATCTTAACCTATAACACCACATCATACTAATTCTCTACTACCACAATACTTAACCAATATTCCTTAACTATCCCCCAAATTCTAAGCAGAGTATGTTAATCCTACTAATCATACACTTTAATCATAACTCCACTCTACCTTATTACCACTATATCATATCACAGATCGGAAGAGCACACGTCTGAACTCCAGTCAC
17	B2M	ACACTCTTTCCCTACACGACGCTCTTCCGATCTTTACCACTATATCATATCACTACTTAACCAATATTCCTTAACTAATCATAACTCCACTCTACCTTAACCAGATTAACCACAACCATGCCTTACTATAACCTATAACACCACATCATAATCCTACTAATCATACACTTTACTAATTCTCTACTACCACAAAGATCGGAAGAGCACACGTCTGAACTCCAGTCAC
18	DLX1	ACACTCTTTCCCTACACGACGCTCTTCCGATCTCTAATTCTCTACTACCACAAAACTTAACCAATATTCCTTAACAATAACCTATAACACCACATCAAATGATGCTGCTGAGCTCCCCAAACTCGGTTCAATCCTCTTAACTAACCATCAAAAATCCTACACAACAACACATCAAATCATAACTCCACTCTACCTAGATCGGAAGAGCACACGTCTGAACTCCAGTCAC
19	DLX1	ACACTCTTTCCCTACACGACGCTCTTCCGATCTCTAATTCTCTACTACCACAAAACTTAACCAATATTCCTTAACAAATCCTACACAACAACACATCAAAGCGGAACAGGGGTTTTCACTTTCCATTCAAATCCTCTTAACTAACCATCAAAATAACCTATAACACCACATCAAAATCATAACTCCACTCTACCTAGATCGGAAGAGCACACGTCTGAACTCCAGTCAC
20	DLX1	ACACTCTTTCCCTACACGACGCTCTTCCGATCTCTTAACCAATATTCCTTAACAAATCATAACTCCACTCTACCTAATAACCTATAACACCACATCAAAGGTGTGGGACTTTCTCTCCTCTGCTTCCCTAACTAATTCTCTACTACCACAAAATCCTCTTAACTAACCATCAAAAATCCTACACAACAACACATCAGATCGGAAGAGCACACGTCTGAACTCCAGTCAC
21	DLX1	ACACTCTTTCCCTACACGACGCTCTTCCGATCTATCATAACTCCACTCTACCTAACTTAACCAATATTCCTTAACAATAACCTATAACACCACATCAAACATGGTGGTCATGGTCATCTCTTCTCGCGGAATCCTCTTAACTAACCATCAAAAATCCTACACAACAACACATCAACTAATTCTCTACTACCACAAAGATCGGAAGAGCACACGTCTGAACTCCAGTCAC
22	DLX1	ACACTCTTTCCCTACACGACGCTCTTCCGATCTTAACCTATAACACCACATCAAACTTAACCAATATTCCTTAACAAATCATAACTCCACTCTACCTAATGGGAGAAGGAGACATTTGCTGGTTGGGCGAACTAATTCTCTACTACCACAAAATCCTCTTAACTAACCATCAAAAATCCTACACAACAACACATCAGATCGGAAGAGCACACGTCTGAACTCCAGTCAC
23	DLX1	ACACTCTTTCCCTACACGACGCTCTTCCGATCTATCCTACACAACAACACATCAATCCTCTTAACTAACCATCAAAAATCATAACTCCACTCTACCTAAGTAAACAGTGCATGGAGTAGTGCCCGTGGGAACTTAACCAATATTCCTTAACAATAACCTATAACACCACATCAAACTAATTCTCTACTACCACAAAGATCGGAAGAGCACACGTCTGAACTCCAGTCAC
24	DLX1	ACACTCTTTCCCTACACGACGCTCTTCCGATCTCTAATTCTCTACTACCACAAAAATCCTACACAACAACACATCAACTTAACCAATATTCCTTAACAAACTGCACCGAACTGATGTAGGGGCTGGATGAATCCTCTTAACTAACCATCAAAATAACCTATAACACCACATCAAAATCATAACTCCACTCTACCTAGATCGGAAGAGCACACGTCTGAACTCCAGTCAC
25	DLX1	ACACTCTTTCCCTACACGACGCTCTTCCGATCTTAACCTATAACACCACATCAAACTAATTCTCTACTACCACAAAAATCATAACTCCACTCTACCTAACATTGAAGCGCACTTCACCGCCTTCCACCAAATCCTCTTAACTAACCATCAAAAATCCTACACAACAACACATCAACTTAACCAATATTCCTTAACAGATCGGAAGAGCACACGTCTGAACTCCAGTCAC
26	DLX1	ACACTCTTTCCCTACACGACGCTCTTCCGATCTATCATAACTCCACTCTACCTAACTAATTCTCTACTACCACAAAAATCCTACACAACAACACATCAATCGTCCTGGGTTTACGGATCTTTTTTCCCTAACTTAACCAATATTCCTTAACAATCCTCTTAACTAACCATCAAAATAACCTATAACACCACATCAAGATCGGAAGAGCACACGTCTGAACTCCAGTCAC
27	DLX1	ACACTCTTTCCCTACACGACGCTCTTCCGATCTATCATAACTCCACTCTACCTAAATCCTACACAACAACACATCAATAACCTATAACACCACATCAAATCCGGTTCAAAGCCTGCAACTGCAAACTGGAACTTAACCAATATTCCTTAACAACTAATTCTCTACTACCACAAAATCCTCTTAACTAACCATCAAAGATCGGAAGAGCACACGTCTGAACTCCAGTCAC
28	DLX1	ACACTCTTTCCCTACACGACGCTCTTCCGATCTATCATAACTCCACTCTACCTAACTAATTCTCTACTACCACAAAATCCTCTTAACTAACCATCAAAACCGGCAGAGCTAGGTACTGAGTTTGCTGGAAACTTAACCAATATTCCTTAACAAATCCTACACAACAACACATCAATAACCTATAACACCACATCAAGATCGGAAGAGCACACGTCTGAACTCCAGTCAC
29	DLX1	ACACTCTTTCCCTACACGACGCTCTTCCGATCTCTAATTCTCTACTACCACAAAATCCTCTTAACTAACCATCAAAATAACCTATAACACCACATCAAATGAACTTGGATCGCTTGTTTTGGAACCAGAAAATCATAACTCCACTCTACCTAAATCCTACACAACAACACATCAACTTAACCAATATTCCTTAACAGATCGGAAGAGCACACGTCTGAACTCCAGTCAC
30	DLX1	ACACTCTTTCCCTACACGACGCTCTTCCGATCTCTAATTCTCTACTACCACAAAAATCATAACTCCACTCTACCTAATCCTCTTAACTAACCATCAAAAACGATGTGTAGCTGGGGATATAGGAGCCCGAACTTAACCAATATTCCTTAACAATAACCTATAACACCACATCAAAATCCTACACAACAACACATCAGATCGGAAGAGCACACGTCTGAACTCCAGTCAC
31	DLX1	ACACTCTTTCCCTACACGACGCTCTTCCGATCTATCATAACTCCACTCTACCTAAATCCTACACAACAACACATCAATCCTCTTAACTAACCATCAAAAGCTGCATAGCTTCTTGGTGCGCTGAAGGGTAATAACCTATAACACCACATCAAACTTAACCAATATTCCTTAACAACTAATTCTCTACTACCACAAAGATCGGAAGAGCACACGTCTGAACTCCAGTCAC
32	DLX1	ACACTCTTTCCCTACACGACGCTCTTCCGATCTCTAATTCTCTACTACCACAAAAATCATAACTCCACTCTACCTAATAACCTATAACACCACATCAAATCTTTTCCGGACGGGATGGATGGACCTGGAAACTTAACCAATATTCCTTAACAATCCTCTTAACTAACCATCAAAAATCCTACACAACAACACATCAGATCGGAAGAGCACACGTCTGAACTCCAGTCAC
33	DLX1	ACACTCTTTCCCTACACGACGCTCTTCCGATCTTCCTCTTAACTAACCATCAAAAATCCTACACAACAACACATCAAATCATAACTCCACTCTACCTAAGTTTATCTTGCTGCTTGGGCTGTCTCAGGTAACTTAACCAATATTCCTTAACAATAACCTATAACACCACATCAAACTAATTCTCTACTACCACAAAGATCGGAAGAGCACACGTCTGAACTCCAGTCAC
34	DLX1	ACACTCTTTCCCTACACGACGCTCTTCCGATCTTCCTCTTAACTAACCATCAAAAATCATAACTCCACTCTACCTAATAACCTATAACACCACATCAAATGAGGACCTGGACTTTACCAGCGCACAGACAACTTAACCAATATTCCTTAACAACTAATTCTCTACTACCACAAAAATCCTACACAACAACACATCAGATCGGAAGAGCACACGTCTGAACTCCAGTCAC
35	DLX1	ACACTCTTTCCCTACACGACGCTCTTCCGATCTATCCTACACAACAACACATCAACTAATTCTCTACTACCACAAAAATCATAACTCCACTCTACCTAACAGACCTTGTGGCTTTTTGCTGAGGCCGCAAACTTAACCAATATTCCTTAACAATCCTCTTAACTAACCATCAAAATAACCTATAACACCACATCAAGATCGGAAGAGCACACGTCTGAACTCCAGTCAC
36	DLX1	ACACTCTTTCCCTACACGACGCTCTTCCGATCTCTTAACCAATATTCCTTAACAAATCCTACACAACAACACATCAAATCATAACTCCACTCTACCTAACTACACAGATGGTCAGGCAGAGTGTCCCAGAATCCTCTTAACTAACCATCAAAATAACCTATAACACCACATCAAACTAATTCTCTACTACCACAAAGATCGGAAGAGCACACGTCTGAACTCCAGTCAC
37	DLX1	ACACTCTTTCCCTACACGACGCTCTTCCGATCTATCCTACACAACAACACATCAACTTAACCAATATTCCTTAACAATAACCTATAACACCACATCAAACAGCCTCAGGCGAAGTCCATTTCTCAAATCCTCTTAACTAACCATCAAAAATCATAACTCCACTCTACCTAACTAATTCTCTACTACCACAAAGATCGGAAGAGCACACGTCTGAACTCCAGTCAC
38	DLX1	ACACTCTTTCCCTACACGACGCTCTTCCGATCTTCCTCTTAACTAACCATCAAAACTAATTCTCTACTACCACAAAACTTAACCAATATTCCTTAACAAGTTTGAACAGTGCGTTCCTTGCGCCCAGCAAATAACCTATAACACCACATCAAAATCCTACACAACAACACATCAAATCATAACTCCACTCTACCTAGATCGGAAGAGCACACGTCTGAACTCCAGTCAC
39	DLX1	ACACTCTTTCCCTACACGACGCTCTTCCGATCTTAACCTATAACACCACATCAAACTAATTCTCTACTACCACAAAATCCTCTTAACTAACCATCAAAATCCTTATTCGTTTCTCCCCGTGCGCTAACTTAACCAATATTCCTTAACAAATCCTACACAACAACACATCAAATCATAACTCCACTCTACCTAGATCGGAAGAGCACACGTCTGAACTCCAGTCAC
40	DLX1	ACACTCTTTCCCTACACGACGCTCTTCCGATCTCTAATTCTCTACTACCACAAAACTTAACCAATATTCCTTAACAAATCATAACTCCACTCTACCTAATCATTCGGCTCCAAACTCTCCATACCAGAGAAATCCTACACAACAACACATCAATCCTCTTAACTAACCATCAAAATAACCTATAACACCACATCAAGATCGGAAGAGCACACGTCTGAACTCCAGTCAC
41	DLX1	ACACTCTTTCCCTACACGACGCTCTTCCGATCTTAACCTATAACACCACATCAAAATCATAACTCCACTCTACCTAATCCTCTTAACTAACCATCAAAAGAAATCAGCATTTTCCTTCTTGTCCAGGCGAACTTAACCAATATTCCTTAACAAATCCTACACAACAACACATCAACTAATTCTCTACTACCACAAAGATCGGAAGAGCACACGTCTGAACTCCAGTCAC
42	DLX1	ACACTCTTTCCCTACACGACGCTCTTCCGATCTCTAATTCTCTACTACCACAAAAATCATAACTCCACTCTACCTAACTTAACCAATATTCCTTAACAAAGAGTGCTTGTTCTCGCCTGTTTTCTCTCTAATAACCTATAACACCACATCAAATCCTCTTAACTAACCATCAAAAATCCTACACAACAACACATCAGATCGGAAGAGCACACGTCTGAACTCCAGTCAC
43	DLX1	ACACTCTTTCCCTACACGACGCTCTTCCGATCTTAACCTATAACACCACATCAAACTAATTCTCTACTACCACAAAACTTAACCAATATTCCTTAACAATCGAGCCTCTAGGGATTGTTGTAAAGCTGAAATCCTCTTAACTAACCATCAAAAATCCTACACAACAACACATCAAATCATAACTCCACTCTACCTAGATCGGAAGAGCACACGTCTGAACTCCAGTCAC
44	DLX1	ACACTCTTTCCCTACACGACGCTCTTCCGATCTCTAATTCTCTACTACCACAAAATCCTCTTAACTAACCATCAAAACTTAACCAATATTCCTTAACAAGCGTTCAGGGTGGTGACTGGCATTATTCTGAATAACCTATAACACCACATCAAAATCATAACTCCACTCTACCTAAATCCTACACAACAACACATCAGATCGGAAGAGCACACGTCTGAACTCCAGTCAC
45	DLX1	ACACTCTTTCCCTACACGACGCTCTTCCGATCTTAACCTATAACACCACATCAAAATCATAACTCCACTCTACCTAATCCTCTTAACTAACCATCAAAATCATTTCACAAAGCATGGGGTTTTACAGCCAACTAATTCTCTACTACCACAAAACTTAACCAATATTCCTTAACAAATCCTACACAACAACACATCAGATCGGAAGAGCACACGTCTGAACTCCAGTCAC
46	STMN2	ACACTCTTTCCCTACACGACGCTCTTCCGATCTATCCTACTAATCATACACTTTACTTAACCAATATTCCTTAACTACACACACTATACAATCTCATTAGAGCTTTAAGCCCTGAAGCTTCCTAGGAGCTACTAATTCTCTACTACCACAATAATCCTACACAACAACACATCTATAACCTATAACACCACATCAAGATCGGAAGAGCACACGTCTGAACTCCAGTCAC
47	STMN2	ACACTCTTTCCCTACACGACGCTCTTCCGATCTCTTAACCAATATTCCTTAACTAATCCTACTAATCATACACTTTATAACCTATAACACCACATCATAGAAATGGAAATCAGTCCTTCCCTGTCGGCTTACTAATTCTCTACTACCACAATACACACACTATACAATCTCATTAATCCTACACAACAACACATCAGATCGGAAGAGCACACGTCTGAACTCCAGTCAC
48	STMN2	ACACTCTTTCCCTACACGACGCTCTTCCGATCTTAACCTATAACACCACATCATAATCCTACTAATCATACACTTTAATCCTACACAACAACACATCTATCGGCCAATGGTGCTGGAGTACAAAGTACCTACACACACTATACAATCTCATTACTAATTCTCTACTACCACAATACTTAACCAATATTCCTTAACAGATCGGAAGAGCACACGTCTGAACTCCAGTCAC
49	STMN2	ACACTCTTTCCCTACACGACGCTCTTCCGATCTTAACCTATAACACCACATCATACTTAACCAATATTCCTTAACTACTAATTCTCTACTACCACAATATCAAGCAGATTGGCTCCCAAGGTCCCCTGATAATCCTACACAACAACACATCTAATCCTACTAATCATACACTTTACACACACTATACAATCTCATAGATCGGAAGAGCACACGTCTGAACTCCAGTCAC
50	STMN2	ACACTCTTTCCCTACACGACGCTCTTCCGATCTATCCTACACAACAACACATCTATAACCTATAACACCACATCATACTTAACCAATATTCCTTAACTAGTCTGCAGAGTGGGACCGTGCTAGAGAAAGTACTAATTCTCTACTACCACAATAATCCTACTAATCATACACTTTACACACACTATACAATCTCATAGATCGGAAGAGCACACGTCTGAACTCCAGTCAC
51	STMN2	ACACTCTTTCCCTACACGACGCTCTTCCGATCTATCCTACACAACAACACATCTATAACCTATAACACCACATCATACTAATTCTCTACTACCACAATACATTGTAGGGATGTGCAGACGCTGAGCAGTTACTTAACCAATATTCCTTAACTAATCCTACTAATCATACACTTTACACACACTATACAATCTCATAGATCGGAAGAGCACACGTCTGAACTCCAGTCAC
52	STMN2	ACACTCTTTCCCTACACGACGCTCTTCCGATCTCTTAACCAATATTCCTTAACTACTAATTCTCTACTACCACAATACACACACTATACAATCTCATTACCTTCATTTTTTCCTTGTAGGCCATTGCTGTAATCCTACTAATCATACACTTTAATCCTACACAACAACACATCTATAACCTATAACACCACATCAAGATCGGAAGAGCACACGTCTGAACTCCAGTCAC
53	STMN2	ACACTCTTTCCCTACACGACGCTCTTCCGATCTTAACCTATAACACCACATCATACTAATTCTCTACTACCACAATACTTAACCAATATTCCTTAACTAGATGTTGATGTTGCGAGGTTCCGGGTTAATCCTACACAACAACACATCTAATCCTACTAATCATACACTTTACACACACTATACAATCTCATAGATCGGAAGAGCACACGTCTGAACTCCAGTCAC
54	STMN2	ACACTCTTTCCCTACACGACGCTCTTCCGATCTATCCTACTAATCATACACTTTACTAATTCTCTACTACCACAATATAACCTATAACACCACATCATAGATAGGAGATGGTGGCTTCAAGATCAGCTCTACTTAACCAATATTCCTTAACTAATCCTACACAACAACACATCTACACACACTATACAATCTCATAGATCGGAAGAGCACACGTCTGAACTCCAGTCAC
55	STMN2	ACACTCTTTCCCTACACGACGCTCTTCCGATCTTAACCTATAACACCACATCATACTAATTCTCTACTACCACAATAATCCTACACAACAACACATCTACTTTGGAGAAGCTAAAGTTCGTGGGGCTTCTAATCCTACTAATCATACACTTTACACACACTATACAATCTCATTACTTAACCAATATTCCTTAACAGATCGGAAGAGCACACGTCTGAACTCCAGTCAC
56	STMN2	ACACTCTTTCCCTACACGACGCTCTTCCGATCTTAACCTATAACACCACATCATACTTAACCAATATTCCTTAACTAATCCTACACAACAACACATCTACTTCTCGCTCGTGTTCCCTCTTCTCTGCCATACACACACTATACAATCTCATTAATCCTACTAATCATACACTTTACTAATTCTCTACTACCACAAAGATCGGAAGAGCACACGTCTGAACTCCAGTCAC
57	STMN2	ACACTCTTTCCCTACACGACGCTCTTCCGATCTCTAATTCTCTACTACCACAATAATCCTACACAACAACACATCTACACACACTATACAATCTCATTAAGGATCAGCTTTTCCTCCGCCATCTTGCTGTAATCCTACTAATCATACACTTTACTTAACCAATATTCCTTAACTATAACCTATAACACCACATCAAGATCGGAAGAGCACACGTCTGAACTCCAGTCAC
58	STMN2	ACACTCTTTCCCTACACGACGCTCTTCCGATCTTAACCTATAACACCACATCATACTAATTCTCTACTACCACAATAATCCTACACAACAACACATCTATCAACCTGGAGTTCCTTGTTCCTGCGCACCTACTTAACCAATATTCCTTAACTAATCCTACTAATCATACACTTTACACACACTATACAATCTCATAGATCGGAAGAGCACACGTCTGAACTCCAGTCAC
59	STMN2	ACACTCTTTCCCTACACGACGCTCTTCCGATCTCTAATTCTCTACTACCACAATATAACCTATAACACCACATCATACACACACTATACAATCTCATTAGATTTACTATTGGTGGGGCGTGCCAGACCCTAATCCTACTAATCATACACTTTAATCCTACACAACAACACATCTACTTAACCAATATTCCTTAACAGATCGGAAGAGCACACGTCTGAACTCCAGTCAC
60	STMN2	ACACTCTTTCCCTACACGACGCTCTTCCGATCTTAACCTATAACACCACATCATACTTAACCAATATTCCTTAACTAATCCTACTAATCATACACTTTACCATGTCATACATTCCCCATCCTGATATCGTACTAATTCTCTACTACCACAATAATCCTACACAACAACACATCTACACACACTATACAATCTCATAGATCGGAAGAGCACACGTCTGAACTCCAGTCAC
61	STMN2	ACACTCTTTCCCTACACGACGCTCTTCCGATCTCACACACTATACAATCTCATTACTTAACCAATATTCCTTAACTAATCCTACTAATCATACACTTTAGGAATGGAGTTAGACATGGGGAGCTTCTAATCCTACACAACAACACATCTATAACCTATAACACCACATCATACTAATTCTCTACTACCACAAAGATCGGAAGAGCACACGTCTGAACTCCAGTCAC
62	STMN2	ACACTCTTTCCCTACACGACGCTCTTCCGATCTTAACCTATAACACCACATCATAATCCTACTAATCATACACTTTACTAATTCTCTACTACCACAATACACCATAGACTGTCTACTGACCTCATTTTTCTACACACACTATACAATCTCATTAATCCTACACAACAACACATCTACTTAACCAATATTCCTTAACAGATCGGAAGAGCACACGTCTGAACTCCAGTCAC
63	STMN2	ACACTCTTTCCCTACACGACGCTCTTCCGATCTCACACACTATACAATCTCATTAATCCTACTAATCATACACTTTATAACCTATAACACCACATCATACTTCTAGGTCATTAGGCAATGGTGGGTTTCTACTAATTCTCTACTACCACAATACTTAACCAATATTCCTTAACTAATCCTACACAACAACACATCAGATCGGAAGAGCACACGTCTGAACTCCAGTCAC
64	STMN2	ACACTCTTTCCCTACACGACGCTCTTCCGATCTATCCTACACAACAACACATCTACACACACTATACAATCTCATTAATCCTACTAATCATACACTTTACTAGGTATGGTCTTAGTCAAGCTCAGAGACTACTAATTCTCTACTACCACAATACTTAACCAATATTCCTTAACTATAACCTATAACACCACATCAAGATCGGAAGAGCACACGTCTGAACTCCAGTCAC
65	STMN2	ACACTCTTTCCCTACACGACGCTCTTCCGATCTTAACCTATAACACCACATCATAATCCTACACAACAACACATCTACACACACTATACAATCTCATTAGTGAAGGTTCATGTGGAGTCATAATACCTGTACTTAACCAATATTCCTTAACTAATCCTACTAATCATACACTTTACTAATTCTCTACTACCACAAAGATCGGAAGAGCACACGTCTGAACTCCAGTCAC
66	STMN2	ACACTCTTTCCCTACACGACGCTCTTCCGATCTATCCTACACAACAACACATCTAATCCTACTAATCATACACTTTACACACACTATACAATCTCATTAGACTGGTGGTATTTCTTAGCCTGGTTTTGTTATAACCTATAACACCACATCATACTTAACCAATATTCCTTAACTACTAATTCTCTACTACCACAAAGATCGGAAGAGCACACGTCTGAACTCCAGTCAC
67	STMN2	ACACTCTTTCCCTACACGACGCTCTTCCGATCTCACACACTATACAATCTCATTACTAATTCTCTACTACCACAATAATCCTACACAACAACACATCTAGGTCTCAGGTCTGTCTTCTCATCCATCCCTTATAACCTATAACACCACATCATAATCCTACTAATCATACACTTTACTTAACCAATATTCCTTAACAGATCGGAAGAGCACACGTCTGAACTCCAGTCAC
68	STMN2	ACACTCTTTCCCTACACGACGCTCTTCCGATCTCTTAACCAATATTCCTTAACTATAACCTATAACACCACATCATACTAATTCTCTACTACCACAATAGGCTGCTTGAACCATTCGAATTTGGATTTGTACACACACTATACAATCTCATTAATCCTACTAATCATACACTTTAATCCTACACAACAACACATCAGATCGGAAGAGCACACGTCTGAACTCCAGTCAC
69	STMN2	ACACTCTTTCCCTACACGACGCTCTTCCGATCTCTTAACCAATATTCCTTAACTAATCCTACACAACAACACATCTACACACACTATACAATCTCATTAAGCTTGAGTGAAAGTCCGCAGTGTTTTTGATATAACCTATAACACCACATCATAATCCTACTAATCATACACTTTACTAATTCTCTACTACCACAAAGATCGGAAGAGCACACGTCTGAACTCCAGTCAC
70	STMN2	ACACTCTTTCCCTACACGACGCTCTTCCGATCTCACACACTATACAATCTCATTAATCCTACACAACAACACATCTACTAATTCTCTACTACCACAATAAGGCAGGATTGCCTTACACTGGGGAAGTATAACCTATAACACCACATCATAATCCTACTAATCATACACTTTACTTAACCAATATTCCTTAACAGATCGGAAGAGCACACGTCTGAACTCCAGTCAC
71	STMN2	ACACTCTTTCCCTACACGACGCTCTTCCGATCTCTAATTCTCTACTACCACAATAATCCTACTAATCATACACTTTAATCCTACACAACAACACATCTACTTAACTGCGTCAGCTTCACAGATGGAGTGTACTTAACCAATATTCCTTAACTACACACACTATACAATCTCATTATAACCTATAACACCACATCAAGATCGGAAGAGCACACGTCTGAACTCCAGTCAC
72	STMN2	ACACTCTTTCCCTACACGACGCTCTTCCGATCTATCCTACACAACAACACATCTACTAATTCTCTACTACCACAATATAACCTATAACACCACATCATATGATTCTTAGTTGGCACAAATGCCCTGCCTTACTTAACCAATATTCCTTAACTACACACACTATACAATCTCATTAATCCTACTAATCATACACTTAGATCGGAAGAGCACACGTCTGAACTCCAGTCAC
73	STMN2	ACACTCTTTCCCTACACGACGCTCTTCCGATCTCTTAACCAATATTCCTTAACTACACACACTATACAATCTCATTAATCCTACACAACAACACATCTAAGTTGGGAGTTGGGGAGAAACGACTTCTATAACCTATAACACCACATCATAATCCTACTAATCATACACTTTACTAATTCTCTACTACCACAAAGATCGGAAGAGCACACGTCTGAACTCCAGTCAC
74	NR2F2	ACACTCTTTCCCTACACGACGCTCTTCCGATCTCTAATTCTCTACTACCACAAATCTTAACCAATATTCCTTAACATATCCTACTAATCATACACTTATACCTAGAAGCACATCCTTCGTGCGCAGAGGATATCATAACTCCACTCTACCTATACTCTCATCATTACCTAACCATATCCTACACAACAACACATCAGATCGGAAGAGCACACGTCTGAACTCCAGTCAC
75	NR2F2	ACACTCTTTCCCTACACGACGCTCTTCCGATCTCTAATTCTCTACTACCACAAATATCCTACTAATCATACACTTATATCCTACACAACAACACATCATCTGAAGTCGATTGTCTGGCTTCAAGACAGAATATCATAACTCCACTCTACCTATCTTAACCAATATTCCTTAACATACTCTCATCATTACCTAACCAGATCGGAAGAGCACACGTCTGAACTCCAGTCAC
76	NR2F2	ACACTCTTTCCCTACACGACGCTCTTCCGATCTATCATAACTCCACTCTACCTATATCCTACTAATCATACACTTATATCCTACACAACAACACATCATTCAGCTTTGTTGGTTTCGGGGGGCTTTCCGATCTAATTCTCTACTACCACAAATCTTAACCAATATTCCTTAACATACTCTCATCATTACCTAACCAGATCGGAAGAGCACACGTCTGAACTCCAGTCAC
77	NR2F2	ACACTCTTTCCCTACACGACGCTCTTCCGATCTATCCTACACAACAACACATCATATCCTACTAATCATACACTTATCTAATTCTCTACTACCACAAATTGTCTGGCCCGGTGTGTTTGTTTTGTTTGTATATCATAACTCCACTCTACCTATACTCTCATCATTACCTAACCATCTTAACCAATATTCCTTAACAGATCGGAAGAGCACACGTCTGAACTCCAGTCAC
78	NR2F2	ACACTCTTTCCCTACACGACGCTCTTCCGATCTATCCTACACAACAACACATCATCTAATTCTCTACTACCACAAATATCCTACTAATCATACACTTATCTGGTTGGTTGAGGTTGGTTAGTTTTTCCTATATCATAACTCCACTCTACCTATCTTAACCAATATTCCTTAACATACTCTCATCATTACCTAACCAGATCGGAAGAGCACACGTCTGAACTCCAGTCAC
79	NR2F2	ACACTCTTTCCCTACACGACGCTCTTCCGATCTATCATAACTCCACTCTACCTATCTTAACCAATATTCCTTAACATATCCTACTAATCATACACTTATGCAAATGTTCTCGATACCCATGATGTATATCCTACACAACAACACATCATACTCTCATCATTACCTAACCATCTAATTCTCTACTACCACAAAGATCGGAAGAGCACACGTCTGAACTCCAGTCAC
80	NR2F2	ACACTCTTTCCCTACACGACGCTCTTCCGATCTATCCTACTAATCATACACTTATATCATAACTCCACTCTACCTATATCCTACACAACAACACATCATCATGGAGCACTGCGCCGCATTCAACAATACTCTCATCATTACCTAACCATCTAATTCTCTACTACCACAAATCTTAACCAATATTCCTTAACAGATCGGAAGAGCACACGTCTGAACTCCAGTCAC
81	NR2F2	ACACTCTTTCCCTACACGACGCTCTTCCGATCTCTTAACCAATATTCCTTAACATACTCTCATCATTACCTAACCATATCCTACACAACAACACATCATGTATGTGGTCCATAAAGGCGACCACCCGGTATCTAATTCTCTACTACCACAAATATCATAACTCCACTCTACCTATATCCTACTAATCATACACTTAGATCGGAAGAGCACACGTCTGAACTCCAGTCAC
82	NR2F2	ACACTCTTTCCCTACACGACGCTCTTCCGATCTCTTAACCAATATTCCTTAACATATCCTACACAACAACACATCATATCCTACTAATCATACACTTATGAGGTGAACAGGACTATGGCCTTGAGGCAGATACTCTCATCATTACCTAACCATCTAATTCTCTACTACCACAAATATCATAACTCCACTCTACCTAGATCGGAAGAGCACACGTCTGAACTCCAGTCAC
83	NR2F2	ACACTCTTTCCCTACACGACGCTCTTCCGATCTATCCTACTAATCATACACTTATATCCTACACAACAACACATCATACTCTCATCATTACCTAACCATGCTTTCCACATGGGCTACATCAGAGAGACCATATCATAACTCCACTCTACCTATCTTAACCAATATTCCTTAACATCTAATTCTCTACTACCACAAAGATCGGAAGAGCACACGTCTGAACTCCAGTCAC
84	NR2F2	ACACTCTTTCCCTACACGACGCTCTTCCGATCTATCCTACACAACAACACATCATCTAATTCTCTACTACCACAAATCTTAACCAATATTCCTTAACATGCTCCTAACGTATTCTTCCAAAGCACACTGATACTCTCATCATTACCTAACCATATCATAACTCCACTCTACCTATATCCTACTAATCATACACTTAGATCGGAAGAGCACACGTCTGAACTCCAGTCAC
85	NR2F2	ACACTCTTTCCCTACACGACGCTCTTCCGATCTATCATAACTCCACTCTACCTATACTCTCATCATTACCTAACCATCTAATTCTCTACTACCACAAATCTTTCCGAATCTCGTCGGCTGGTTGGATCTTAACCAATATTCCTTAACATATCCTACACAACAACACATCATATCCTACTAATCATACACTTAGATCGGAAGAGCACACGTCTGAACTCCAGTCAC
86	NR2F2	ACACTCTTTCCCTACACGACGCTCTTCCGATCTCTAATTCTCTACTACCACAAATATCATAACTCCACTCTACCTATACTCTCATCATTACCTAACCATCAATTGCTCTATGACTGAGGAGGAGACGGTATCTTAACCAATATTCCTTAACATATCCTACTAATCATACACTTATATCCTACACAACAACACATCAGATCGGAAGAGCACACGTCTGAACTCCAGTCAC
87	NR2F2	ACACTCTTTCCCTACACGACGCTCTTCCGATCTCTAATTCTCTACTACCACAAATATCATAACTCCACTCTACCTATATCCTACTAATCATACACTTATCAGTCCATTAAATTCTTCCCCTCTCTTCTATATCCTACACAACAACACATCATACTCTCATCATTACCTAACCATCTTAACCAATATTCCTTAACAGATCGGAAGAGCACACGTCTGAACTCCAGTCAC
88	NR2F2	ACACTCTTTCCCTACACGACGCTCTTCCGATCTCTTAACCAATATTCCTTAACATATCATAACTCCACTCTACCTATATCCTACACAACAACACATCATCAAGTTGTTCTGACCGACACAGGAGTATCTAATTCTCTACTACCACAAATATCCTACTAATCATACACTTATACTCTCATCATTACCTAACCAGATCGGAAGAGCACACGTCTGAACTCCAGTCAC
89	NR2F2	ACACTCTTTCCCTACACGACGCTCTTCCGATCTCTTAACCAATATTCCTTAACATATCCTACACAACAACACATCATACTCTCATCATTACCTAACCATTCCATTCTGCTAATTGTCTCCCAATCTCCTATATCCTACTAATCATACACTTATCTAATTCTCTACTACCACAAATATCATAACTCCACTCTACCTAGATCGGAAGAGCACACGTCTGAACTCCAGTCAC
90	NR2F2	ACACTCTTTCCCTACACGACGCTCTTCCGATCTCTAATTCTCTACTACCACAAATACTCTCATCATTACCTAACCATATCATAACTCCACTCTACCTATCCACTTGTAAGTGCGTTTCCATCATCTTTGATCTTAACCAATATTCCTTAACATATCCTACACAACAACACATCATATCCTACTAATCATACACTTAGATCGGAAGAGCACACGTCTGAACTCCAGTCAC
91	NR2F2	ACACTCTTTCCCTACACGACGCTCTTCCGATCTATCCTACACAACAACACATCATCTAATTCTCTACTACCACAAATATCATAACTCCACTCTACCTATGTGTTATATGTGGTTCCTCCAGTTCTCTATCTTAACCAATATTCCTTAACATATCCTACTAATCATACACTTATACTCTCATCATTACCTAACCAGATCGGAAGAGCACACGTCTGAACTCCAGTCAC
92	NR2F2	ACACTCTTTCCCTACACGACGCTCTTCCGATCTATCCTACACAACAACACATCATCTAATTCTCTACTACCACAAATATCATAACTCCACTCTACCTATCTAGGTTTGTCATGGTTTCTTTTGGGGAGGATCTTAACCAATATTCCTTAACATATCCTACTAATCATACACTTATACTCTCATCATTACCTAACCAGATCGGAAGAGCACACGTCTGAACTCCAGTCAC
93	NR2F2	ACACTCTTTCCCTACACGACGCTCTTCCGATCTATCCTACTAATCATACACTTATCTTAACCAATATTCCTTAACATCTAATTCTCTACTACCACAAATCTCTTCTAGATGTAAAGACAGTGAGTGGGGATACTCTCATCATTACCTAACCATATCATAACTCCACTCTACCTATATCCTACACAACAACACATCAGATCGGAAGAGCACACGTCTGAACTCCAGTCAC
94	NR2F2	ACACTCTTTCCCTACACGACGCTCTTCCGATCTATCCTACACAACAACACATCATATCCTACTAATCATACACTTATACTCTCATCATTACCTAACCATCCATTAACTTCAGCTCCCCCCCCAACACACATATCATAACTCCACTCTACCTATCTTAACCAATATTCCTTAACATCTAATTCTCTACTACCACAAAGATCGGAAGAGCACACGTCTGAACTCCAGTCAC
95	NR2F2	ACACTCTTTCCCTACACGACGCTCTTCCGATCTATCCTACTAATCATACACTTATACTCTCATCATTACCTAACCATCTTAACCAATATTCCTTAACATGGTGGTTTACTATATCAGTATGGCACTTCCATCTAATTCTCTACTACCACAAATATCATAACTCCACTCTACCTATATCCTACACAACAACACATCAGATCGGAAGAGCACACGTCTGAACTCCAGTCAC
96	NR2F2	ACACTCTTTCCCTACACGACGCTCTTCCGATCTCTTAACCAATATTCCTTAACATATCCTACACAACAACACATCATATCCTACTAATCATACACTTATCTTTTTCACAATACCTTCCCTAAGCAGGCAATCTAATTCTCTACTACCACAAATATCATAACTCCACTCTACCTATACTCTCATCATTACCTAACCAGATCGGAAGAGCACACGTCTGAACTCCAGTCAC
97	NR2F2	ACACTCTTTCCCTACACGACGCTCTTCCGATCTATCCTACTAATCATACACTTATCTAATTCTCTACTACCACAAATATCATAACTCCACTCTACCTATGCTTGAACGATCTTCTGAGTAACTGTCAGAATATCCTACACAACAACACATCATACTCTCATCATTACCTAACCATCTTAACCAATATTCCTTAACAGATCGGAAGAGCACACGTCTGAACTCCAGTCAC
98	NR2F2	ACACTCTTTCCCTACACGACGCTCTTCCGATCTATCCTACACAACAACACATCATATCCTACTAATCATACACTTATCTAATTCTCTACTACCACAAATCAACTGTCCTCTAGTTACAATGCTGTGATCTTAACCAATATTCCTTAACATATCATAACTCCACTCTACCTATACTCTCATCATTACCTAACCAGATCGGAAGAGCACACGTCTGAACTCCAGTCAC
99	NR2F2	ACACTCTTTCCCTACACGACGCTCTTCCGATCTCTTAACCAATATTCCTTAACATACTCTCATCATTACCTAACCATCTAATTCTCTACTACCACAAATCCTTTCAGTCTTAGAACCTGTATCACTGAATATCATAACTCCACTCTACCTATATCCTACACAACAACACATCATATCCTACTAATCATACACTTAGATCGGAAGAGCACACGTCTGAACTCCAGTCAC
100	NR2F2	ACACTCTTTCCCTACACGACGCTCTTCCGATCTCTTAACCAATATTCCTTAACATATCCTACACAACAACACATCATCTAATTCTCTACTACCACAAATTGCTCTCACAGACTGAAGGTAAAGGGGGGGATATCCTACTAATCATACACTTATATCATAACTCCACTCTACCTATACTCTCATCATTACCTAACCAGATCGGAAGAGCACACGTCTGAACTCCAGTCAC
101	NR2F2	ACACTCTTTCCCTACACGACGCTCTTCCGATCTATCCTACACAACAACACATCATATCCTACTAATCATACACTTATACTCTCATCATTACCTAACCATACAACATGATGAAGTACTGGCGGTGGGGGGATCTTAACCAATATTCCTTAACATATCATAACTCCACTCTACCTATCTAATTCTCTACTACCACAAAGATCGGAAGAGCACACGTCTGAACTCCAGTCAC
102	NHLH1	ACACTCTTTCCCTACACGACGCTCTTCCGATCTATCCTACTAATCATACACTTAACTAATTCTCTACTACCACAAAAACCACCATATAACATCCACTAATGTACAGGCTCCAGGGCAGATAAGAGGGGTAATAACCTATAACACCACATCAAACTTAACCAATATTCCTTAACAATATTCTACTCACAATCTTAAAGATCGGAAGAGCACACGTCTGAACTCCAGTCAC
103	NHLH1	ACACTCTTTCCCTACACGACGCTCTTCCGATCTCTTAACCAATATTCCTTAACAATATTCTACTCACAATCTTAAAAATCCTACTAATCATACACTTAAGCTTTCTAGACTCTCAGGGGTAGCGTGGCAAACTAATTCTCTACTACCACAAAATAACCTATAACACCACATCAAAACCACCATATAACATCCACTAGATCGGAAGAGCACACGTCTGAACTCCAGTCAC
104	NHLH1	ACACTCTTTCCCTACACGACGCTCTTCCGATCTCTAATTCTCTACTACCACAAAAATCCTACTAATCATACACTTAATATTCTACTCACAATCTTAAAATCAAGGCTCATCCGTCTGCAAAGTTAGTGAAATAACCTATAACACCACATCAAAACCACCATATAACATCCACTAACTTAACCAATATTCCTTAACAGATCGGAAGAGCACACGTCTGAACTCCAGTCAC
105	NHLH1	ACACTCTTTCCCTACACGACGCTCTTCCGATCTTATTCTACTCACAATCTTAAAAATCCTACTAATCATACACTTAATAACCTATAACACCACATCAAACAGTCTGAAGCCTAGAAGGACCCTGTCAGGAAACCACCATATAACATCCACTAACTTAACCAATATTCCTTAACAACTAATTCTCTACTACCACAAAGATCGGAAGAGCACACGTCTGAACTCCAGTCAC
106	NHLH1	ACACTCTTTCCCTACACGACGCTCTTCCGATCTATCCTACTAATCATACACTTAATAACCTATAACACCACATCAAACTAATTCTCTACTACCACAAAATCACTGCCACTTCAGGGTTCCATGGTCAGGAACTTAACCAATATTCCTTAACAATATTCTACTCACAATCTTAAAAACCACCATATAACATCCACTAGATCGGAAGAGCACACGTCTGAACTCCAGTCAC
107	NHLH1	ACACTCTTTCCCTACACGACGCTCTTCCGATCTATCCTACTAATCATACACTTAAACCACCATATAACATCCACTAACTAATTCTCTACTACCACAAAACAGTCACTGAAGCCCGACTCAGTCTCTGAGAATAACCTATAACACCACATCAAACTTAACCAATATTCCTTAACAATATTCTACTCACAATCTTAAAGATCGGAAGAGCACACGTCTGAACTCCAGTCAC
108	NHLH1	ACACTCTTTCCCTACACGACGCTCTTCCGATCTCTTAACCAATATTCCTTAACAACTAATTCTCTACTACCACAAAAATCCTACTAATCATACACTTAACCAGCACGTGGTTCAGGTAGGAGATATAGCAAACCACCATATAACATCCACTAATATTCTACTCACAATCTTAAAATAACCTATAACACCACATCAAGATCGGAAGAGCACACGTCTGAACTCCAGTCAC
109	NHLH1	ACACTCTTTCCCTACACGACGCTCTTCCGATCTTAACCTATAACACCACATCAAAACCACCATATAACATCCACTAAATCCTACTAATCATACACTTAACTTTCTAAGCAGTGAGCGGTGGAAAGGGGCAATATTCTACTCACAATCTTAAAACTAATTCTCTACTACCACAAAACTTAACCAATATTCCTTAACAGATCGGAAGAGCACACGTCTGAACTCCAGTCAC
110	NHLH1	ACACTCTTTCCCTACACGACGCTCTTCCGATCTCTTAACCAATATTCCTTAACAATAACCTATAACACCACATCAAAATCCTACTAATCATACACTTAAACTCCATGCCAAGGTATAAGGGCTCGGGGAAAACCACCATATAACATCCACTAATATTCTACTCACAATCTTAAAACTAATTCTCTACTACCACAAAGATCGGAAGAGCACACGTCTGAACTCCAGTCAC
111	NHLH1	ACACTCTTTCCCTACACGACGCTCTTCCGATCTATCCTACTAATCATACACTTAATATTCTACTCACAATCTTAAAACTAATTCTCTACTACCACAAAAACTCCAAGTGTGGCTGGCTTAGTAAAGCCAAATAACCTATAACACCACATCAAACTTAACCAATATTCCTTAACAAACCACCATATAACATCCACTAGATCGGAAGAGCACACGTCTGAACTCCAGTCAC
112	NHLH1	ACACTCTTTCCCTACACGACGCTCTTCCGATCTATCCTACTAATCATACACTTAAACCACCATATAACATCCACTAATAACCTATAACACCACATCAAAAGAGGCAGCATTCAGTGAGAGAGCTTGGGGAACTAATTCTCTACTACCACAAAACTTAACCAATATTCCTTAACAATATTCTACTCACAATCTTAAAGATCGGAAGAGCACACGTCTGAACTCCAGTCAC
113	NHLH1	ACACTCTTTCCCTACACGACGCTCTTCCGATCTACCACCATATAACATCCACTAATAACCTATAACACCACATCAAACTAATTCTCTACTACCACAAAAAGGATACACAGCTGAGGTCTGTGGTGGCTGAAATCCTACTAATCATACACTTAATATTCTACTCACAATCTTAAAACTTAACCAATATTCCTTAACAGATCGGAAGAGCACACGTCTGAACTCCAGTCAC
114	NHLH1	ACACTCTTTCCCTACACGACGCTCTTCCGATCTCTTAACCAATATTCCTTAACAAATCCTACTAATCATACACTTAATATTCTACTCACAATCTTAAAACTTGCAATTCTGACAGCCCATCCCCACCAGAACTAATTCTCTACTACCACAAAATAACCTATAACACCACATCAAAACCACCATATAACATCCACTAGATCGGAAGAGCACACGTCTGAACTCCAGTCAC
115	NHLH1	ACACTCTTTCCCTACACGACGCTCTTCCGATCTATCCTACTAATCATACACTTAAACCACCATATAACATCCACTAATATTCTACTCACAATCTTAAAATCTTGGAGGAAGAAGCCCACTCCCCACTCTAATAACCTATAACACCACATCAAACTAATTCTCTACTACCACAAAACTTAACCAATATTCCTTAACAGATCGGAAGAGCACACGTCTGAACTCCAGTCAC
116	NHLH1	ACACTCTTTCCCTACACGACGCTCTTCCGATCTTATTCTACTCACAATCTTAAAATAACCTATAACACCACATCAAACTTAACCAATATTCCTTAACAACAGCTACTGAGATTCCCCTCACAGGAGTCAAACTAATTCTCTACTACCACAAAAATCCTACTAATCATACACTTAAACCACCATATAACATCCACTAGATCGGAAGAGCACACGTCTGAACTCCAGTCAC
117	NHLH1	ACACTCTTTCCCTACACGACGCTCTTCCGATCTATCCTACTAATCATACACTTAATATTCTACTCACAATCTTAAAATAACCTATAACACCACATCAAATGAGGTCTGTATGTGCTAAGCCACAGGAACAAACCACCATATAACATCCACTAACTTAACCAATATTCCTTAACAACTAATTCTCTACTACCACAAAGATCGGAAGAGCACACGTCTGAACTCCAGTCAC
118	NHLH1	ACACTCTTTCCCTACACGACGCTCTTCCGATCTTATTCTACTCACAATCTTAAAAACCACCATATAACATCCACTAATAACCTATAACACCACATCAAAACTCCGGGCTGTTTGGGATGTCATCCAACTTAACCAATATTCCTTAACAAATCCTACTAATCATACACTTAACTAATTCTCTACTACCACAAAGATCGGAAGAGCACACGTCTGAACTCCAGTCAC
119	NHLH1	ACACTCTTTCCCTACACGACGCTCTTCCGATCTTATTCTACTCACAATCTTAAAAATCCTACTAATCATACACTTAATAACCTATAACACCACATCAAAGAAGTGAGATGTGGCCCACTCGTTGCCTGAAAACCACCATATAACATCCACTAACTAATTCTCTACTACCACAAAACTTAACCAATATTCCTTAACAGATCGGAAGAGCACACGTCTGAACTCCAGTCAC
120	NHLH1	ACACTCTTTCCCTACACGACGCTCTTCCGATCTCTAATTCTCTACTACCACAAAAATCCTACTAATCATACACTTAAACCACCATATAACATCCACTAAGCACATTTTCAGAGTGGGCTGAGATGAGGAAATAACCTATAACACCACATCAAACTTAACCAATATTCCTTAACAATATTCTACTCACAATCTTAAAGATCGGAAGAGCACACGTCTGAACTCCAGTCAC
121	NHLH1	ACACTCTTTCCCTACACGACGCTCTTCCGATCTATCCTACTAATCATACACTTAACTAATTCTCTACTACCACAAAATAACCTATAACACCACATCAAACAACAATTGGGCATCCTCCTTGCGTTGGGGAATATTCTACTCACAATCTTAAAACTTAACCAATATTCCTTAACAAACCACCATATAACATCCACTAGATCGGAAGAGCACACGTCTGAACTCCAGTCAC
122	NHLH1	ACACTCTTTCCCTACACGACGCTCTTCCGATCTTAACCTATAACACCACATCAAACTTAACCAATATTCCTTAACAATATTCTACTCACAATCTTAAAACTAGGGCCAGGAGAACTGTGCATTTTCAGAAAACCACCATATAACATCCACTAAATCCTACTAATCATACACTTAACTAATTCTCTACTACCACAAAGATCGGAAGAGCACACGTCTGAACTCCAGTCAC
123	NHLH1	ACACTCTTTCCCTACACGACGCTCTTCCGATCTTAACCTATAACACCACATCAAAACCACCATATAACATCCACTAATATTCTACTCACAATCTTAAAATGAGCTATAGTGCGCAGGTGGGGATCAGCAAACTAATTCTCTACTACCACAAAACTTAACCAATATTCCTTAACAAATCCTACTAATCATACACTTAGATCGGAAGAGCACACGTCTGAACTCCAGTCAC
124	NHLH1	ACACTCTTTCCCTACACGACGCTCTTCCGATCTCTAATTCTCTACTACCACAAAAATCCTACTAATCATACACTTAACTTAACCAATATTCCTTAACAACAGGTTCTAAGGCCCTTCATTCCACTGCTGAAACCACCATATAACATCCACTAATAACCTATAACACCACATCAAATATTCTACTCACAATCTTAAAGATCGGAAGAGCACACGTCTGAACTCCAGTCAC
125	NHLH1	ACACTCTTTCCCTACACGACGCTCTTCCGATCTACCACCATATAACATCCACTAATATTCTACTCACAATCTTAAAACTAATTCTCTACTACCACAAAAGTAGAGCTAGGAGTTTGGTGCGAGGGAGGAAATAACCTATAACACCACATCAAACTTAACCAATATTCCTTAACAAATCCTACTAATCATACACTTAGATCGGAAGAGCACACGTCTGAACTCCAGTCAC
126	NHLH1	ACACTCTTTCCCTACACGACGCTCTTCCGATCTCTAATTCTCTACTACCACAAAATAACCTATAACACCACATCAAAACCACCATATAACATCCACTAAGATATGGTGTGGCAAGCAAAGGGCATGCTCAAATCCTACTAATCATACACTTAACTTAACCAATATTCCTTAACAATATTCTACTCACAATCTTAAAGATCGGAAGAGCACACGTCTGAACTCCAGTCAC
127	NHLH1	ACACTCTTTCCCTACACGACGCTCTTCCGATCTACCACCATATAACATCCACTAATATTCTACTCACAATCTTAAAAATCCTACTAATCATACACTTAACTAGAGTGTCAGGACAGGTGGATCTGGGGAAATAACCTATAACACCACATCAAACTTAACCAATATTCCTTAACAACTAATTCTCTACTACCACAAAGATCGGAAGAGCACACGTCTGAACTCCAGTCAC
128	NHLH1	ACACTCTTTCCCTACACGACGCTCTTCCGATCTCTAATTCTCTACTACCACAAAAATCCTACTAATCATACACTTAAACCACCATATAACATCCACTAAAGGATTGTCTAGGGGTGGAGGGAGTTGAGGAATATTCTACTCACAATCTTAAAACTTAACCAATATTCCTTAACAATAACCTATAACACCACATCAAGATCGGAAGAGCACACGTCTGAACTCCAGTCAC
129	NHLH1	ACACTCTTTCCCTACACGACGCTCTTCCGATCTACCACCATATAACATCCACTAATATTCTACTCACAATCTTAAAAATCCTACTAATCATACACTTAATCTTGGGAGTATCAGGAAGAGGCAAGGGTCAATAACCTATAACACCACATCAAACTAATTCTCTACTACCACAAAACTTAACCAATATTCCTTAACAGATCGGAAGAGCACACGTCTGAACTCCAGTCAC
130	MRC1	ACACTCTTTCCCTACACGACGCTCTTCCGATCTCTTAACCAATATTCCTTAACTTTAACCTATAACACCACATCATTTATTCTACTCACAATCTTAATTCCTAATCCAAGTTCCCAGAGCTGCCCAGCTTTCTAATTCTCTACTACCACAATTATCATAACTCCACTCTACCTTTTACTACAACTCACACTCTAAAGATCGGAAGAGCACACGTCTGAACTCCAGTCAC
131	MRC1	ACACTCTTTCCCTACACGACGCTCTTCCGATCTATCATAACTCCACTCTACCTTTCTAATTCTCTACTACCACAATTTACTACAACTCACACTCTAATTCAGGGTTTATCCTTTCCTTCTCCTGATGGATTTATTCTACTCACAATCTTAATTTAACCTATAACACCACATCATTCTTAACCAATATTCCTTAACAGATCGGAAGAGCACACGTCTGAACTCCAGTCAC
132	MRC1	ACACTCTTTCCCTACACGACGCTCTTCCGATCTTACTACAACTCACACTCTAATTCTTAACCAATATTCCTTAACTTATCATAACTCCACTCTACCTTTTGGTGTCCAGTAGGAGAACAGCACCCTTTATTCTACTCACAATCTTAATTTAACCTATAACACCACATCATTCTAATTCTCTACTACCACAAAGATCGGAAGAGCACACGTCTGAACTCCAGTCAC
133	MRC1	ACACTCTTTCCCTACACGACGCTCTTCCGATCTTAACCTATAACACCACATCATTTATTCTACTCACAATCTTAATTCTTAACCAATATTCCTTAACTTACGCAGCGCTTGTGATCTTCATTATAGTTATCATAACTCCACTCTACCTTTTACTACAACTCACACTCTAATTCTAATTCTCTACTACCACAAAGATCGGAAGAGCACACGTCTGAACTCCAGTCAC
134	MRC1	ACACTCTTTCCCTACACGACGCTCTTCCGATCTTATTCTACTCACAATCTTAATTTACTACAACTCACACTCTAATTCTAATTCTCTACTACCACAATTGAATTTCTGTGATTCGGCATCCTGGTTGCATTCTTAACCAATATTCCTTAACTTTAACCTATAACACCACATCATTATCATAACTCCACTCTACCTAGATCGGAAGAGCACACGTCTGAACTCCAGTCAC
135	MRC1	ACACTCTTTCCCTACACGACGCTCTTCCGATCTTATTCTACTCACAATCTTAATTCTTAACCAATATTCCTTAACTTTACTACAACTCACACTCTAATTACCCAGTCCGTTTTTGATGGCACTCCCAGGTTCTAATTCTCTACTACCACAATTATCATAACTCCACTCTACCTTTTAACCTATAACACCACATCAAGATCGGAAGAGCACACGTCTGAACTCCAGTCAC
136	MRC1	ACACTCTTTCCCTACACGACGCTCTTCCGATCTTATTCTACTCACAATCTTAATTTACTACAACTCACACTCTAATTTAACCTATAACACCACATCATTTCACTTTTTGAGTCACAGGCATAGAGAGTGTTCTAATTCTCTACTACCACAATTATCATAACTCCACTCTACCTTTCTTAACCAATATTCCTTAACAGATCGGAAGAGCACACGTCTGAACTCCAGTCAC
137	MRC1	ACACTCTTTCCCTACACGACGCTCTTCCGATCTCTAATTCTCTACTACCACAATTCTTAACCAATATTCCTTAACTTTATTCTACTCACAATCTTAATTTGCTCCATAAACCCGATCCCTTGTAGAGCATTATCATAACTCCACTCTACCTTTTAACCTATAACACCACATCATTTACTACAACTCACACTCTAAAGATCGGAAGAGCACACGTCTGAACTCCAGTCAC
138	MRC1	ACACTCTTTCCCTACACGACGCTCTTCCGATCTCTAATTCTCTACTACCACAATTTACTACAACTCACACTCTAATTTATTCTACTCACAATCTTAATTTCATAACCTCTGGAGCACAGATTGTCTGTGTTTAACCTATAACACCACATCATTATCATAACTCCACTCTACCTTTCTTAACCAATATTCCTTAACAGATCGGAAGAGCACACGTCTGAACTCCAGTCAC
139	MRC1	ACACTCTTTCCCTACACGACGCTCTTCCGATCTATCATAACTCCACTCTACCTTTTATTCTACTCACAATCTTAATTTACTACAACTCACACTCTAATTGAATGCACAGGTTGCTCCATTGGCATTGCCTTCTTAACCAATATTCCTTAACTTTAACCTATAACACCACATCATTCTAATTCTCTACTACCACAAAGATCGGAAGAGCACACGTCTGAACTCCAGTCAC
140	MRC1	ACACTCTTTCCCTACACGACGCTCTTCCGATCTCTAATTCTCTACTACCACAATTCTTAACCAATATTCCTTAACTTATCATAACTCCACTCTACCTTTGTGCAATCTGCGTACCACTTGTTTTCAAACTTTACTACAACTCACACTCTAATTTATTCTACTCACAATCTTAATTTAACCTATAACACCACATCAAGATCGGAAGAGCACACGTCTGAACTCCAGTCAC
141	MRC1	ACACTCTTTCCCTACACGACGCTCTTCCGATCTTAACCTATAACACCACATCATTTATTCTACTCACAATCTTAATTTACTACAACTCACACTCTAATTTCAGTAGTGGTTCCGCACCAGAGCCATCCATTCTTAACCAATATTCCTTAACTTATCATAACTCCACTCTACCTTTCTAATTCTCTACTACCACAAAGATCGGAAGAGCACACGTCTGAACTCCAGTCAC
142	MRC1	ACACTCTTTCCCTACACGACGCTCTTCCGATCTCTAATTCTCTACTACCACAATTATCATAACTCCACTCTACCTTTTATTCTACTCACAATCTTAATTGTCTTTATTCCATAAGCTTTCACTGCCCTCTTTACTACAACTCACACTCTAATTCTTAACCAATATTCCTTAACTTTAACCTATAACACCACATCAAGATCGGAAGAGCACACGTCTGAACTCCAGTCAC
143	MRC1	ACACTCTTTCCCTACACGACGCTCTTCCGATCTCTAATTCTCTACTACCACAATTTAACCTATAACACCACATCATTTATTCTACTCACAATCTTAATTGGAGTTTATCTGGTAGGAAACGCTGGTCAGTTATCATAACTCCACTCTACCTTTTACTACAACTCACACTCTAATTCTTAACCAATATTCCTTAACAGATCGGAAGAGCACACGTCTGAACTCCAGTCAC
144	MRC1	ACACTCTTTCCCTACACGACGCTCTTCCGATCTCTTAACCAATATTCCTTAACTTTAACCTATAACACCACATCATTTACTACAACTCACACTCTAATTTGTTGTTGGCAGCTTTTCCTCGCCTGGTGCTTTATTCTACTCACAATCTTAATTATCATAACTCCACTCTACCTTTCTAATTCTCTACTACCACAAAGATCGGAAGAGCACACGTCTGAACTCCAGTCAC
145	MRC1	ACACTCTTTCCCTACACGACGCTCTTCCGATCTCTTAACCAATATTCCTTAACTTTACTACAACTCACACTCTAATTTATTCTACTCACAATCTTAATTTGAATCTCTGTGATGCTCAGGAGCTCAGCGTTCTAATTCTCTACTACCACAATTATCATAACTCCACTCTACCTTTTAACCTATAACACCACATCAAGATCGGAAGAGCACACGTCTGAACTCCAGTCAC
146	MRC1	ACACTCTTTCCCTACACGACGCTCTTCCGATCTCTTAACCAATATTCCTTAACTTCTAATTCTCTACTACCACAATTTACTACAACTCACACTCTAATTGAACTGGTTAATCCTGTCAGGTATGTTTGCTTATCATAACTCCACTCTACCTTTTAACCTATAACACCACATCATTTATTCTACTCACAATCTTAAAGATCGGAAGAGCACACGTCTGAACTCCAGTCAC
147	MRC1	ACACTCTTTCCCTACACGACGCTCTTCCGATCTTACTACAACTCACACTCTAATTATCATAACTCCACTCTACCTTTCTAATTCTCTACTACCACAATTCTGTTAAGTCCAATCCAGAGTCCTGAGGTCTTTAACCTATAACACCACATCATTCTTAACCAATATTCCTTAACTTTATTCTACTCACAATCTTAAAGATCGGAAGAGCACACGTCTGAACTCCAGTCAC
148	MRC1	ACACTCTTTCCCTACACGACGCTCTTCCGATCTCTAATTCTCTACTACCACAATTTATTCTACTCACAATCTTAATTATCATAACTCCACTCTACCTTTGGACTTCCTGGTAACCAGTTCAAATATCGGTTCTTAACCAATATTCCTTAACTTTACTACAACTCACACTCTAATTTAACCTATAACACCACATCAAGATCGGAAGAGCACACGTCTGAACTCCAGTCAC
149	MRC1	ACACTCTTTCCCTACACGACGCTCTTCCGATCTATCATAACTCCACTCTACCTTTTACTACAACTCACACTCTAATTCTTAACCAATATTCCTTAACTTAGTGACACACAGCTTTTTCCAGGTTCAGCTTTTATTCTACTCACAATCTTAATTCTAATTCTCTACTACCACAATTTAACCTATAACACCACATCAAGATCGGAAGAGCACACGTCTGAACTCCAGTCAC
150	MRC1	ACACTCTTTCCCTACACGACGCTCTTCCGATCTTATTCTACTCACAATCTTAATTCTTAACCAATATTCCTTAACTTTACTACAACTCACACTCTAATTGCCCTTTTTGCAAATATAGCCCAGTTTCTGTTCTAATTCTCTACTACCACAATTATCATAACTCCACTCTACCTTTTAACCTATAACACCACATCAAGATCGGAAGAGCACACGTCTGAACTCCAGTCAC
151	MRC1	ACACTCTTTCCCTACACGACGCTCTTCCGATCTATCATAACTCCACTCTACCTTTTAACCTATAACACCACATCATTCTAATTCTCTACTACCACAATTCAGTGAGTAGGCACATCACTTTCTGAGGGATTCTTAACCAATATTCCTTAACTTTATTCTACTCACAATCTTAATTTACTACAACTCACACTCTAAAGATCGGAAGAGCACACGTCTGAACTCCAGTCAC
152	MRC1	ACACTCTTTCCCTACACGACGCTCTTCCGATCTATCATAACTCCACTCTACCTTTTAACCTATAACACCACATCATTCTTAACCAATATTCCTTAACTTTGTAACAGTGACCGGCATACGGCCACCACTTTTATTCTACTCACAATCTTAATTTACTACAACTCACACTCTAATTCTAATTCTCTACTACCACAAAGATCGGAAGAGCACACGTCTGAACTCCAGTCAC
153	MRC1	ACACTCTTTCCCTACACGACGCTCTTCCGATCTTATTCTACTCACAATCTTAATTTACTACAACTCACACTCTAATTCTAATTCTCTACTACCACAATTGATACTTGTGAGGTCACCGCCTTCCTTCCTTTCTTAACCAATATTCCTTAACTTTAACCTATAACACCACATCATTATCATAACTCCACTCTACCTAGATCGGAAGAGCACACGTCTGAACTCCAGTCAC
154	MRC1	ACACTCTTTCCCTACACGACGCTCTTCCGATCTCTAATTCTCTACTACCACAATTATCATAACTCCACTCTACCTTTTACTACAACTCACACTCTAATTCGTCATTTGGCTCATATCCTAGCTGGGAGATTCTTAACCAATATTCCTTAACTTTATTCTACTCACAATCTTAATTTAACCTATAACACCACATCAAGATCGGAAGAGCACACGTCTGAACTCCAGTCAC
155	MRC1	ACACTCTTTCCCTACACGACGCTCTTCCGATCTCTAATTCTCTACTACCACAATTTACTACAACTCACACTCTAATTTATTCTACTCACAATCTTAATTGTAAACGTTACAGGGGTCCCATCACTCCACTTATCATAACTCCACTCTACCTTTTAACCTATAACACCACATCATTCTTAACCAATATTCCTTAACAGATCGGAAGAGCACACGTCTGAACTCCAGTCAC
156	MRC1	ACACTCTTTCCCTACACGACGCTCTTCCGATCTTATTCTACTCACAATCTTAATTTACTACAACTCACACTCTAATTATCATAACTCCACTCTACCTTTTGTTTTCATGGCTTGGTTCTCCACGAAGCCTTCTTAACCAATATTCCTTAACTTCTAATTCTCTACTACCACAATTTAACCTATAACACCACATCAAGATCGGAAGAGCACACGTCTGAACTCCAGTCAC
157	MRC1	ACACTCTTTCCCTACACGACGCTCTTCCGATCTCTAATTCTCTACTACCACAATTTACTACAACTCACACTCTAATTTAACCTATAACACCACATCATTCTTGCCTTTCATCACCACACAATCCTCCTGTTCTTAACCAATATTCCTTAACTTTATTCTACTCACAATCTTAATTATCATAACTCCACTCTACCTAGATCGGAAGAGCACACGTCTGAACTCCAGTCAC
158	GRIK2	ACACTCTTTCCCTACACGACGCTCTTCCGATCTATCCTACTAATCATACACTTATACTCTCATCATTACCTAACCATTAACCTATAACACCACATCAATTGTTAGTCGGAGAGCATCCGGGAGAAATCCATTATTCTACTCACAATCTTAAATATCATAACTCCACTCTACCTATCTAATTCTCTACTACCACAAAGATCGGAAGAGCACACGTCTGAACTCCAGTCAC
159	GRIK2	ACACTCTTTCCCTACACGACGCTCTTCCGATCTTATTCTACTCACAATCTTAAATACTCTCATCATTACCTAACCATATCATAACTCCACTCTACCTATTCACTGCGCCAAGGAACAACCTTCCACTGCATTAACCTATAACACCACATCAATATCCTACTAATCATACACTTATCTAATTCTCTACTACCACAAAGATCGGAAGAGCACACGTCTGAACTCCAGTCAC
160	GRIK2	ACACTCTTTCCCTACACGACGCTCTTCCGATCTATCCTACTAATCATACACTTATACTCTCATCATTACCTAACCATATCATAACTCCACTCTACCTATCCAAACCCATTAGCAATCGCTGCATGTTCTATTATTCTACTCACAATCTTAAATCTAATTCTCTACTACCACAAATTAACCTATAACACCACATCAAGATCGGAAGAGCACACGTCTGAACTCCAGTCAC
161	GRIK2	ACACTCTTTCCCTACACGACGCTCTTCCGATCTATCCTACTAATCATACACTTATTATTCTACTCACAATCTTAAATACTCTCATCATTACCTAACCATGAAATGAGGATGCGTCGAGTGGTGACCGCAATATCATAACTCCACTCTACCTATCTAATTCTCTACTACCACAAATTAACCTATAACACCACATCAAGATCGGAAGAGCACACGTCTGAACTCCAGTCAC
162	GRIK2	ACACTCTTTCCCTACACGACGCTCTTCCGATCTCTAATTCTCTACTACCACAAATTATTCTACTCACAATCTTAAATACTCTCATCATTACCTAACCATCTTCATGGTGTTTCTGTGCCCACACGCACGATTAACCTATAACACCACATCAATATCCTACTAATCATACACTTATATCATAACTCCACTCTACCTAGATCGGAAGAGCACACGTCTGAACTCCAGTCAC
163	GRIK2	ACACTCTTTCCCTACACGACGCTCTTCCGATCTATCATAACTCCACTCTACCTATTATTCTACTCACAATCTTAAATATCCTACTAATCATACACTTATGTTTAACGGTGCGCCTGAAGACTGGATTACATTAACCTATAACACCACATCAATACTCTCATCATTACCTAACCATCTAATTCTCTACTACCACAAAGATCGGAAGAGCACACGTCTGAACTCCAGTCAC
164	GRIK2	ACACTCTTTCCCTACACGACGCTCTTCCGATCTTATTCTACTCACAATCTTAAATACTCTCATCATTACCTAACCATTAACCTATAACACCACATCAATGTGGTTCCTTGAGAATATCCAATCCACAGTATATCCTACTAATCATACACTTATCTAATTCTCTACTACCACAAATATCATAACTCCACTCTACCTAGATCGGAAGAGCACACGTCTGAACTCCAGTCAC
165	GRIK2	ACACTCTTTCCCTACACGACGCTCTTCCGATCTCTAATTCTCTACTACCACAAATTATTCTACTCACAATCTTAAATACTCTCATCATTACCTAACCATCCATTGGGCCAGATTCCACATATTCAATATCCTACTAATCATACACTTATTAACCTATAACACCACATCAATATCATAACTCCACTCTACCTAGATCGGAAGAGCACACGTCTGAACTCCAGTCAC
166	GRIK2	ACACTCTTTCCCTACACGACGCTCTTCCGATCTCTAATTCTCTACTACCACAAATATCATAACTCCACTCTACCTATTATTCTACTCACAATCTTAAATGGGTAGTATTGGGTAGCAATGTTCTGTTTCATACTCTCATCATTACCTAACCATTAACCTATAACACCACATCAATATCCTACTAATCATACACTTAGATCGGAAGAGCACACGTCTGAACTCCAGTCAC
167	GRIK2	ACACTCTTTCCCTACACGACGCTCTTCCGATCTATCCTACTAATCATACACTTATCTAATTCTCTACTACCACAAATACTCTCATCATTACCTAACCATAGCTGATCACAGGCTTTCTTGGATGCTTCAATATCATAACTCCACTCTACCTATTATTCTACTCACAATCTTAAATTAACCTATAACACCACATCAAGATCGGAAGAGCACACGTCTGAACTCCAGTCAC
168	GRIK2	ACACTCTTTCCCTACACGACGCTCTTCCGATCTTATTCTACTCACAATCTTAAATTAACCTATAACACCACATCAATACTCTCATCATTACCTAACCATGATGAGCTGTGTGAAGGCCCGAAGATGGCAATCTAATTCTCTACTACCACAAATATCATAACTCCACTCTACCTATATCCTACTAATCATACACTTAGATCGGAAGAGCACACGTCTGAACTCCAGTCAC
169	GRIK2	ACACTCTTTCCCTACACGACGCTCTTCCGATCTCTAATTCTCTACTACCACAAATTATTCTACTCACAATCTTAAATATCATAACTCCACTCTACCTATGAAGGAATCTTTGTTGTCTGACACCTGGTGATATCCTACTAATCATACACTTATACTCTCATCATTACCTAACCATTAACCTATAACACCACATCAAGATCGGAAGAGCACACGTCTGAACTCCAGTCAC
170	GRIK2	ACACTCTTTCCCTACACGACGCTCTTCCGATCTTAACCTATAACACCACATCAATACTCTCATCATTACCTAACCATTATTCTACTCACAATCTTAAATGCACGGCTGAGTGAAGAGAAGTCTGGGTAGATCTAATTCTCTACTACCACAAATATCATAACTCCACTCTACCTATATCCTACTAATCATACACTTAGATCGGAAGAGCACACGTCTGAACTCCAGTCAC
171	GRIK2	ACACTCTTTCCCTACACGACGCTCTTCCGATCTATCCTACTAATCATACACTTATTAACCTATAACACCACATCAATTATTCTACTCACAATCTTAAATCAGTGCTGTCATCATACACAACCGTGACGGATATCATAACTCCACTCTACCTATCTAATTCTCTACTACCACAAATACTCTCATCATTACCTAACCAGATCGGAAGAGCACACGTCTGAACTCCAGTCAC
172	GRIK2	ACACTCTTTCCCTACACGACGCTCTTCCGATCTCTAATTCTCTACTACCACAAATTAACCTATAACACCACATCAATATCATAACTCCACTCTACCTATGCATCCTTTGTATCAGCAGGTAACTGACGAATACTCTCATCATTACCTAACCATTATTCTACTCACAATCTTAAATATCCTACTAATCATACACTTAGATCGGAAGAGCACACGTCTGAACTCCAGTCAC
173	GRIK2	ACACTCTTTCCCTACACGACGCTCTTCCGATCTATCCTACTAATCATACACTTATATCATAACTCCACTCTACCTATACTCTCATCATTACCTAACCATCCTGCTGCCATTTCATGGCTACAATCAAAGATTAACCTATAACACCACATCAATTATTCTACTCACAATCTTAAATCTAATTCTCTACTACCACAAAGATCGGAAGAGCACACGTCTGAACTCCAGTCAC
174	GRIK2	ACACTCTTTCCCTACACGACGCTCTTCCGATCTTAACCTATAACACCACATCAATTATTCTACTCACAATCTTAAATACTCTCATCATTACCTAACCATTCTGTCATCATTCCCATAGCTAATGCCTGTATATCATAACTCCACTCTACCTATATCCTACTAATCATACACTTATCTAATTCTCTACTACCACAAAGATCGGAAGAGCACACGTCTGAACTCCAGTCAC
175	GRIK2	ACACTCTTTCCCTACACGACGCTCTTCCGATCTTAACCTATAACACCACATCAATTATTCTACTCACAATCTTAAATCTAATTCTCTACTACCACAAATCTGTCATGTTAACACCACTGTATCGGTAGGATATCCTACTAATCATACACTTATACTCTCATCATTACCTAACCATATCATAACTCCACTCTACCTAGATCGGAAGAGCACACGTCTGAACTCCAGTCAC
176	GRIK2	ACACTCTTTCCCTACACGACGCTCTTCCGATCTTATTCTACTCACAATCTTAAATATCATAACTCCACTCTACCTATTAACCTATAACACCACATCAATGATGGAGGAGACTTGGGTATTTTCTGTATACTCTCATCATTACCTAACCATCTAATTCTCTACTACCACAAATATCCTACTAATCATACACTTAGATCGGAAGAGCACACGTCTGAACTCCAGTCAC
177	GRIK2	ACACTCTTTCCCTACACGACGCTCTTCCGATCTTAACCTATAACACCACATCAATTATTCTACTCACAATCTTAAATATCATAACTCCACTCTACCTATTGCCTGCAATCGTTCCATCGACCACTTTTCATCTAATTCTCTACTACCACAAATATCCTACTAATCATACACTTATACTCTCATCATTACCTAACCAGATCGGAAGAGCACACGTCTGAACTCCAGTCAC
178	GRIK2	ACACTCTTTCCCTACACGACGCTCTTCCGATCTCTAATTCTCTACTACCACAAATTAACCTATAACACCACATCAATACTCTCATCATTACCTAACCATCTGTCATCTGGGGAAACTGTTGAACGGCCAATATCATAACTCCACTCTACCTATTATTCTACTCACAATCTTAAATATCCTACTAATCATACACTTAGATCGGAAGAGCACACGTCTGAACTCCAGTCAC
179	GRIK2	ACACTCTTTCCCTACACGACGCTCTTCCGATCTATCATAACTCCACTCTACCTATCTAATTCTCTACTACCACAAATATCCTACTAATCATACACTTATCCAGGGTTTATGTCGATTACACTGCAAGGAATTATTCTACTCACAATCTTAAATTAACCTATAACACCACATCAATACTCTCATCATTACCTAACCAGATCGGAAGAGCACACGTCTGAACTCCAGTCAC
180	GRIK2	ACACTCTTTCCCTACACGACGCTCTTCCGATCTTAACCTATAACACCACATCAATTATTCTACTCACAATCTTAAATATCATAACTCCACTCTACCTATCTCTTTAATTAGACTCATAAAGCGGGTCCCATACTCTCATCATTACCTAACCATATCCTACTAATCATACACTTATCTAATTCTCTACTACCACAAAGATCGGAAGAGCACACGTCTGAACTCCAGTCAC
181	GRIK2	ACACTCTTTCCCTACACGACGCTCTTCCGATCTACTCTCATCATTACCTAACCATATCATAACTCCACTCTACCTATATCCTACTAATCATACACTTATAGTTATTCTGCCTGTGAGGCCTTCCCAATGATTAACCTATAACACCACATCAATCTAATTCTCTACTACCACAAATTATTCTACTCACAATCTTAAAGATCGGAAGAGCACACGTCTGAACTCCAGTCAC
182	GRIK2	ACACTCTTTCCCTACACGACGCTCTTCCGATCTCTAATTCTCTACTACCACAAATATCCTACTAATCATACACTTATTAACCTATAACACCACATCAATGACCTTCTTCCTTCAGACTGATCACATCCAATATCATAACTCCACTCTACCTATTATTCTACTCACAATCTTAAATACTCTCATCATTACCTAACCAGATCGGAAGAGCACACGTCTGAACTCCAGTCAC
183	GRIK2	ACACTCTTTCCCTACACGACGCTCTTCCGATCTATCATAACTCCACTCTACCTATACTCTCATCATTACCTAACCATCTAATTCTCTACTACCACAAATCATATTCAGGCCACTGGCTGGATCCCACGTATATCCTACTAATCATACACTTATTAACCTATAACACCACATCAATTATTCTACTCACAATCTTAAAGATCGGAAGAGCACACGTCTGAACTCCAGTCAC
184	GRIK2	ACACTCTTTCCCTACACGACGCTCTTCCGATCTACTCTCATCATTACCTAACCATTAACCTATAACACCACATCAATTATTCTACTCACAATCTTAAATGATGTTCGCTGGCTTTCCCTTTTGACTTTCATATCCTACTAATCATACACTTATATCATAACTCCACTCTACCTATCTAATTCTCTACTACCACAAAGATCGGAAGAGCACACGTCTGAACTCCAGTCAC
185	GRIK2	ACACTCTTTCCCTACACGACGCTCTTCCGATCTATCATAACTCCACTCTACCTATACTCTCATCATTACCTAACCATATCCTACTAATCATACACTTATCTCTCTGAGGAGATCAATGCAATAGCCTTCATTATTCTACTCACAATCTTAAATCTAATTCTCTACTACCACAAATTAACCTATAACACCACATCAAGATCGGAAGAGCACACGTCTGAACTCCAGTCAC
186	SNCA	ACACTCTTTCCCTACACGACGCTCTTCCGATCTATCCTACTAATCATACACTTTTCTAATTCTCTACTACCACAATTTAACCTATAACACCACATCATTACTGTCGTCGAATGGCCACTCCCAGTTCTCTTTCACTATACCTAACTTCATCTTCTTAACCAATATTCCTTAACTTATACACTATCCAACACCTCAAGATCGGAAGAGCACACGTCTGAACTCCAGTCAC
187	SNCA	ACACTCTTTCCCTACACGACGCTCTTCCGATCTCTAATTCTCTACTACCACAATTTAACCTATAACACCACATCATTATCCTACTAATCATACACTTTTAGTCCTTTCATGAATACATCCATGGCTTTCTTAACCAATATTCCTTAACTTTCACTATACCTAACTTCATCTTATACACTATCCAACACCTCAAGATCGGAAGAGCACACGTCTGAACTCCAGTCAC
188	SNCA	ACACTCTTTCCCTACACGACGCTCTTCCGATCTCTTAACCAATATTCCTTAACTTCTAATTCTCTACTACCACAATTTCACTATACCTAACTTCATCTTGTTTTCTCAGCAGCAGCCACAACTCCCTCCTTATCCTACTAATCATACACTTTTTAACCTATAACACCACATCATTATACACTATCCAACACCTCAAGATCGGAAGAGCACACGTCTGAACTCCAGTCAC
189	SNCA	ACACTCTTTCCCTACACGACGCTCTTCCGATCTTCACTATACCTAACTTCATCTTATACACTATCCAACACCTCATTATCCTACTAATCATACACTTTTAGCCTACATAGAGAACACCCTCTTTTGTCTTTTAACCTATAACACCACATCATTCTTAACCAATATTCCTTAACTTCTAATTCTCTACTACCACAAAGATCGGAAGAGCACACGTCTGAACTCCAGTCAC
190	SNCA	ACACTCTTTCCCTACACGACGCTCTTCCGATCTATACACTATCCAACACCTCATTATCCTACTAATCATACACTTTTCTTAACCAATATTCCTTAACTTTCAGCCACTGTTGCCACACCATGCACCACTTTTAACCTATAACACCACATCATTTCACTATACCTAACTTCATCTTCTAATTCTCTACTACCACAAAGATCGGAAGAGCACACGTCTGAACTCCAGTCAC
191	SNCA	ACACTCTTTCCCTACACGACGCTCTTCCGATCTCTAATTCTCTACTACCACAATTATCCTACTAATCATACACTTTTCTTAACCAATATTCCTTAACTTTCCAACATTTGTCACTTGCTCTTTGGTTATACACTATCCAACACCTCATTTAACCTATAACACCACATCATTTCACTATACCTAACTTCATCAGATCGGAAGAGCACACGTCTGAACTCCAGTCAC
192	SNCA	ACACTCTTTCCCTACACGACGCTCTTCCGATCTATCCTACTAATCATACACTTTTTAACCTATAACACCACATCATTCTTAACCAATATTCCTTAACTTTCTTCTGGGCTACTGCTGTCACACCCGTCATTTCACTATACCTAACTTCATCTTATACACTATCCAACACCTCATTCTAATTCTCTACTACCACAAAGATCGGAAGAGCACACGTCTGAACTCCAGTCAC
193	SNCA	ACACTCTTTCCCTACACGACGCTCTTCCGATCTTCACTATACCTAACTTCATCTTCTTAACCAATATTCCTTAACTTTAACCTATAACACCACATCATTTCTTCATTCTTGCCCAACTGGTCCTTTTTGTTATCCTACTAATCATACACTTTTATACACTATCCAACACCTCATTCTAATTCTCTACTACCACAAAGATCGGAAGAGCACACGTCTGAACTCCAGTCAC
194	SNCA	ACACTCTTTCCCTACACGACGCTCTTCCGATCTCTTAACCAATATTCCTTAACTTATACACTATCCAACACCTCATTCTAATTCTCTACTACCACAATTCATATCTTCCAGAATTCCTTCCTGTGGGGCTTTAACCTATAACACCACATCATTTCACTATACCTAACTTCATCTTATCCTACTAATCATACACTTAGATCGGAAGAGCACACGTCTGAACTCCAGTCAC
195	SNCA	ACACTCTTTCCCTACACGACGCTCTTCCGATCTTCACTATACCTAACTTCATCTTATCCTACTAATCATACACTTTTATACACTATCCAACACCTCATTCATTTCATAAGCCTCATTGTCAGGATCCACTTCTTAACCAATATTCCTTAACTTTAACCTATAACACCACATCATTCTAATTCTCTACTACCACAAAGATCGGAAGAGCACACGTCTGAACTCCAGTCAC
196	SNCA	ACACTCTTTCCCTACACGACGCTCTTCCGATCTCTTAACCAATATTCCTTAACTTATACACTATCCAACACCTCATTTCACTATACCTAACTTCATCTTAGGTTCGTAGTCTTGATACCCTTCCTCAGATTCTAATTCTCTACTACCACAATTATCCTACTAATCATACACTTTTTAACCTATAACACCACATCAAGATCGGAAGAGCACACGTCTGAACTCCAGTCAC
197	SNCA	ACACTCTTTCCCTACACGACGCTCTTCCGATCTCTTAACCAATATTCCTTAACTTATACACTATCCAACACCTCATTTAACCTATAACACCACATCATTGCACTTGTACAGGATGGAACATCTGTCAGCTTTCACTATACCTAACTTCATCTTCTAATTCTCTACTACCACAATTATCCTACTAATCATACACTTAGATCGGAAGAGCACACGTCTGAACTCCAGTCAC
198	SNCA	ACACTCTTTCCCTACACGACGCTCTTCCGATCTTAACCTATAACACCACATCATTATCCTACTAATCATACACTTTTCTAATTCTCTACTACCACAATTCTTTGAGAAATGTCATGACTGGGCACATTGTTCTTAACCAATATTCCTTAACTTATACACTATCCAACACCTCATTTCACTATACCTAACTTCATCAGATCGGAAGAGCACACGTCTGAACTCCAGTCAC
199	SNCA	ACACTCTTTCCCTACACGACGCTCTTCCGATCTATACACTATCCAACACCTCATTATCCTACTAATCATACACTTTTTAACCTATAACACCACATCATTCTGCTGATGGAAGACTTCGAGATACACTGTTTTCACTATACCTAACTTCATCTTCTAATTCTCTACTACCACAATTCTTAACCAATATTCCTTAACAGATCGGAAGAGCACACGTCTGAACTCCAGTCAC
200	SNCA	ACACTCTTTCCCTACACGACGCTCTTCCGATCTATCCTACTAATCATACACTTTTTCACTATACCTAACTTCATCTTCTAATTCTCTACTACCACAATTCGAAATGCTGAGTGGGGGCAGGTACATTCTTAACCAATATTCCTTAACTTTAACCTATAACACCACATCATTATACACTATCCAACACCTCAAGATCGGAAGAGCACACGTCTGAACTCCAGTCAC
201	SNCA	ACACTCTTTCCCTACACGACGCTCTTCCGATCTTAACCTATAACACCACATCATTCTTAACCAATATTCCTTAACTTTCACTATACCTAACTTCATCTTTGCTACCATGTATTCACTTCAGTGAAAGGGTTCTAATTCTCTACTACCACAATTATACACTATCCAACACCTCATTATCCTACTAATCATACACTTAGATCGGAAGAGCACACGTCTGAACTCCAGTCAC
202	SNCA	ACACTCTTTCCCTACACGACGCTCTTCCGATCTATACACTATCCAACACCTCATTCTTAACCAATATTCCTTAACTTTAACCTATAACACCACATCATTCCGAGTGTAGGGTTAATGTTCCATTTTCTCTTATCCTACTAATCATACACTTTTTCACTATACCTAACTTCATCTTCTAATTCTCTACTACCACAAAGATCGGAAGAGCACACGTCTGAACTCCAGTCAC
203	SNCA	ACACTCTTTCCCTACACGACGCTCTTCCGATCTCTAATTCTCTACTACCACAATTTAACCTATAACACCACATCATTCTTAACCAATATTCCTTAACTTTCTTATGGCTCTCTAAGGAGGGTGTAGTCATTATACACTATCCAACACCTCATTATCCTACTAATCATACACTTTTTCACTATACCTAACTTCATCAGATCGGAAGAGCACACGTCTGAACTCCAGTCAC
204	SNCA	ACACTCTTTCCCTACACGACGCTCTTCCGATCTTAACCTATAACACCACATCATTTCACTATACCTAACTTCATCTTCTAATTCTCTACTACCACAATTGTTAACCACATTCTCTCAGAGCCTTGAATGTTCTTAACCAATATTCCTTAACTTATACACTATCCAACACCTCATTATCCTACTAATCATACACTTAGATCGGAAGAGCACACGTCTGAACTCCAGTCAC
205	SNCA	ACACTCTTTCCCTACACGACGCTCTTCCGATCTATCCTACTAATCATACACTTTTATACACTATCCAACACCTCATTTCACTATACCTAACTTCATCTTCTCTGGTAGTTCCAACGATGTTTAAAGGCATTCTTAACCAATATTCCTTAACTTCTAATTCTCTACTACCACAATTTAACCTATAACACCACATCAAGATCGGAAGAGCACACGTCTGAACTCCAGTCAC
206	SNCA	ACACTCTTTCCCTACACGACGCTCTTCCGATCTATACACTATCCAACACCTCATTCTTAACCAATATTCCTTAACTTTCACTATACCTAACTTCATCTTCACCATCAAGTTTATTTTCAGCACCCATGGTTATCCTACTAATCATACACTTTTTAACCTATAACACCACATCATTCTAATTCTCTACTACCACAAAGATCGGAAGAGCACACGTCTGAACTCCAGTCAC
207	SNCA	ACACTCTTTCCCTACACGACGCTCTTCCGATCTATCCTACTAATCATACACTTTTATACACTATCCAACACCTCATTCTAATTCTCTACTACCACAATTCATCCTTATAGTCACTCATTCCTCCTTCCTTTTCACTATACCTAACTTCATCTTTAACCTATAACACCACATCATTCTTAACCAATATTCCTTAACAGATCGGAAGAGCACACGTCTGAACTCCAGTCAC
208	SNCA	ACACTCTTTCCCTACACGACGCTCTTCCGATCTATACACTATCCAACACCTCATTTCACTATACCTAACTTCATCTTATCCTACTAATCATACACTTTTGCACTCTGTAGTAGTCTCTCTTCAATTAGGTTTAACCTATAACACCACATCATTCTTAACCAATATTCCTTAACTTCTAATTCTCTACTACCACAAAGATCGGAAGAGCACACGTCTGAACTCCAGTCAC
209	SNCA	ACACTCTTTCCCTACACGACGCTCTTCCGATCTATCCTACTAATCATACACTTTTTCACTATACCTAACTTCATCTTCTTAACCAATATTCCTTAACTTCCATTTCTCTCTAGTGTAAGATGACACATGCTTCTAATTCTCTACTACCACAATTTAACCTATAACACCACATCATTATACACTATCCAACACCTCAAGATCGGAAGAGCACACGTCTGAACTCCAGTCAC
210	SNCA	ACACTCTTTCCCTACACGACGCTCTTCCGATCTATACACTATCCAACACCTCATTTCACTATACCTAACTTCATCTTATCCTACTAATCATACACTTTTCTGCTATCAGTCTAGTTCTGTCCTCTATTTCTTCTAATTCTCTACTACCACAATTCTTAACCAATATTCCTTAACTTTAACCTATAACACCACATCAAGATCGGAAGAGCACACGTCTGAACTCCAGTCAC
211	SNCA	ACACTCTTTCCCTACACGACGCTCTTCCGATCTTCACTATACCTAACTTCATCTTTAACCTATAACACCACATCATTCTTAACCAATATTCCTTAACTTCTCGGGAGTGAATATGAGACAAGCTTCCTGTTCTAATTCTCTACTACCACAATTATCCTACTAATCATACACTTTTATACACTATCCAACACCTCAAGATCGGAAGAGCACACGTCTGAACTCCAGTCAC
212	SNCA	ACACTCTTTCCCTACACGACGCTCTTCCGATCTATACACTATCCAACACCTCATTTAACCTATAACACCACATCATTCTTAACCAATATTCCTTAACTTTGGATTGATCCTCAGGCCACTTGGCAGGTGTTTCACTATACCTAACTTCATCTTATCCTACTAATCATACACTTTTCTAATTCTCTACTACCACAAAGATCGGAAGAGCACACGTCTGAACTCCAGTCAC
213	SNCA	ACACTCTTTCCCTACACGACGCTCTTCCGATCTCTTAACCAATATTCCTTAACTTATCCTACTAATCATACACTTTTTAACCTATAACACCACATCATTGTGGAGTCATATGAGGCTGAATAACTTGGGTTTCACTATACCTAACTTCATCTTATACACTATCCAACACCTCATTCTAATTCTCTACTACCACAAAGATCGGAAGAGCACACGTCTGAACTCCAGTCAC
214	CRABP1	ACACTCTTTCCCTACACGACGCTCTTCCGATCTCTAATTCTCTACTACCACAAAAATCCTACTAATCATACACTTAAATCATAACTCCACTCTACCTAACAGCTCGTCGAAATTCTCGCTGCTGCAATACTACAACTCACACTCTAAAACTTAACCAATATTCCTTAACAAATACACTATCCAACACCTCAAGATCGGAAGAGCACACGTCTGAACTCCAGTCAC
215	CRABP1	ACACTCTTTCCCTACACGACGCTCTTCCGATCTTACTACAACTCACACTCTAAAAATCATAACTCCACTCTACCTAACTAATTCTCTACTACCACAAAACTTTCCTCAGCATGGCGTTCACACCCAGTGAAATACACTATCCAACACCTCAAACTTAACCAATATTCCTTAACAAATCCTACTAATCATACACTTAGATCGGAAGAGCACACGTCTGAACTCCAGTCAC
216	CRABP1	ACACTCTTTCCCTACACGACGCTCTTCCGATCTATACACTATCCAACACCTCAAATACTACAACTCACACTCTAAAACTAATTCTCTACTACCACAAAATGTAGAACTGATCCCCGTCCTGGCGGATCTAACTTAACCAATATTCCTTAACAAATCATAACTCCACTCTACCTAAATCCTACTAATCATACACTTAGATCGGAAGAGCACACGTCTGAACTCCAGTCAC
217	CRABP1	ACACTCTTTCCCTACACGACGCTCTTCCGATCTCTTAACCAATATTCCTTAACAATACTACAACTCACACTCTAAAAATCCTACTAATCATACACTTAACGACCTTGAAGTTGATCTCAGTGGTGCGCAAAATACACTATCCAACACCTCAAAATCATAACTCCACTCTACCTAACTAATTCTCTACTACCACAAAGATCGGAAGAGCACACGTCTGAACTCCAGTCAC
218	CRABP1	ACACTCTTTCCCTACACGACGCTCTTCCGATCTATACACTATCCAACACCTCAAACTAATTCTCTACTACCACAAAATACTACAACTCACACTCTAAAATGGCTAAACTCCTGCACTTGCGTCCGTCCAAAATCCTACTAATCATACACTTAAATCATAACTCCACTCTACCTAACTTAACCAATATTCCTTAACAGATCGGAAGAGCACACGTCTGAACTCCAGTCAC
219	CRABP1	ACACTCTTTCCCTACACGACGCTCTTCCGATCTATCATAACTCCACTCTACCTAAATCCTACTAATCATACACTTAACTTAACCAATATTCCTTAACAAGCGTGCAGTGGATCTTGTTCTCATTCTCCCAATACTACAACTCACACTCTAAAACTAATTCTCTACTACCACAAAAATACACTATCCAACACCTCAAGATCGGAAGAGCACACGTCTGAACTCCAGTCAC
220	CRABP1	ACACTCTTTCCCTACACGACGCTCTTCCGATCTATACACTATCCAACACCTCAAACTAATTCTCTACTACCACAAAAATCCTACTAATCATACACTTAAGTAGGTTTTGGGGCCGTCCCCTTCAAGAAGAAATCATAACTCCACTCTACCTAATACTACAACTCACACTCTAAAACTTAACCAATATTCCTTAACAGATCGGAAGAGCACACGTCTGAACTCCAGTCAC
221	CRABP1	ACACTCTTTCCCTACACGACGCTCTTCCGATCTATCCTACTAATCATACACTTAAATACACTATCCAACACCTCAAATACTACAACTCACACTCTAAAAGATAAGTTCATCGTTGGCCAGCTCACGGGTAACTTAACCAATATTCCTTAACAAATCATAACTCCACTCTACCTAACTAATTCTCTACTACCACAAAGATCGGAAGAGCACACGTCTGAACTCCAGTCAC
222	CRABP1	ACACTCTTTCCCTACACGACGCTCTTCCGATCTATCCTACTAATCATACACTTAAATACACTATCCAACACCTCAAATACTACAACTCACACTCTAAAACATAAATTCTGGTGCAGACCACGTCATCGGAAATCATAACTCCACTCTACCTAACTAATTCTCTACTACCACAAAACTTAACCAATATTCCTTAACAGATCGGAAGAGCACACGTCTGAACTCCAGTCAC
223	CRABP1	ACACTCTTTCCCTACACGACGCTCTTCCGATCTCTTAACCAATATTCCTTAACAAATCCTACTAATCATACACTTAAATCATAACTCCACTCTACCTAAAGTAGGAGCAAGCCAGCTGCCTTCACTCTCAATACTACAACTCACACTCTAAAAATACACTATCCAACACCTCAAACTAATTCTCTACTACCACAAAGATCGGAAGAGCACACGTCTGAACTCCAGTCAC
224	CRABP1	ACACTCTTTCCCTACACGACGCTCTTCCGATCTATCATAACTCCACTCTACCTAATACTACAACTCACACTCTAAAACTAATTCTCTACTACCACAAAACATATTCCTCAGGGGAGCCTGCATCCCTTCAAATACACTATCCAACACCTCAAAATCCTACTAATCATACACTTAACTTAACCAATATTCCTTAACAGATCGGAAGAGCACACGTCTGAACTCCAGTCAC
225	CRABP1	ACACTCTTTCCCTACACGACGCTCTTCCGATCTATCCTACTAATCATACACTTAACTTAACCAATATTCCTTAACAACTAATTCTCTACTACCACAAAACTAATATTGGTAGGGGAAAAGGGCGGTCCAAAATACACTATCCAACACCTCAAAATCATAACTCCACTCTACCTAATACTACAACTCACACTCTAAAGATCGGAAGAGCACACGTCTGAACTCCAGTCAC
226	CRABP1	ACACTCTTTCCCTACACGACGCTCTTCCGATCTCTAATTCTCTACTACCACAAAAATACACTATCCAACACCTCAAAATCCTACTAATCATACACTTAACACTACAACATTGTCATGGGGAAAACGGGAAACTTAACCAATATTCCTTAACAAATCATAACTCCACTCTACCTAATACTACAACTCACACTCTAAAGATCGGAAGAGCACACGTCTGAACTCCAGTCAC
227	CRABP1	ACACTCTTTCCCTACACGACGCTCTTCCGATCTATCCTACTAATCATACACTTAATACTACAACTCACACTCTAAAAATCATAACTCCACTCTACCTAAACTAGGGATACAAGAGGCACCAAGGCCTGGAACTTAACCAATATTCCTTAACAAATACACTATCCAACACCTCAAACTAATTCTCTACTACCACAAAGATCGGAAGAGCACACGTCTGAACTCCAGTCAC
228	CRABP1	ACACTCTTTCCCTACACGACGCTCTTCCGATCTCTAATTCTCTACTACCACAAAAATCCTACTAATCATACACTTAAATACACTATCCAACACCTCAAACTTCGAAACCGTGCAAATGCCAAACTATGGAATACTACAACTCACACTCTAAAACTTAACCAATATTCCTTAACAAATCATAACTCCACTCTACCTAGATCGGAAGAGCACACGTCTGAACTCCAGTCAC
229	CDH8	ACACTCTTTCCCTACACGACGCTCTTCCGATCTTAACCTATAACACCACATCAAATCCTCTTAACTAACCATCAAAAATCATAACTCCACTCTACCTAACTTTCTCTCTAGAGGTCTCACCTGAGCTCTAAATCCTACTAATCATACACTTAAATACACTATCCAACACCTCAAACTAATTCTCTACTACCACAAAGATCGGAAGAGCACACGTCTGAACTCCAGTCAC
230	CDH8	ACACTCTTTCCCTACACGACGCTCTTCCGATCTATCATAACTCCACTCTACCTAAATCCTACTAATCATACACTTAATCCTCTTAACTAACCATCAAAAAGCTCCTGGATAAGTGGGCTGGCAGAAATAACCTATAACACCACATCAAACTAATTCTCTACTACCACAAAAATACACTATCCAACACCTCAAGATCGGAAGAGCACACGTCTGAACTCCAGTCAC
231	CDH8	ACACTCTTTCCCTACACGACGCTCTTCCGATCTTAACCTATAACACCACATCAAAATACACTATCCAACACCTCAAATCCTCTTAACTAACCATCAAAATCGATCGCTCTCTTTCCCCCTACCCAAGTGAAATCATAACTCCACTCTACCTAAATCCTACTAATCATACACTTAACTAATTCTCTACTACCACAAAGATCGGAAGAGCACACGTCTGAACTCCAGTCAC
232	CDH8	ACACTCTTTCCCTACACGACGCTCTTCCGATCTTAACCTATAACACCACATCAAAATCATAACTCCACTCTACCTAAATCCTACTAATCATACACTTAAGAGGCAGGTCTACCACTTGGAAATTCATGTAACTAATTCTCTACTACCACAAAAATACACTATCCAACACCTCAAATCCTCTTAACTAACCATCAAAGATCGGAAGAGCACACGTCTGAACTCCAGTCAC
233	CDH8	ACACTCTTTCCCTACACGACGCTCTTCCGATCTATCATAACTCCACTCTACCTAAATACACTATCCAACACCTCAAATCCTCTTAACTAACCATCAAAATCTTGACGCTACCGTCTATGCACAAGCCGGAACTAATTCTCTACTACCACAAAATAACCTATAACACCACATCAAAATCCTACTAATCATACACTTAGATCGGAAGAGCACACGTCTGAACTCCAGTCAC
234	CDH8	ACACTCTTTCCCTACACGACGCTCTTCCGATCTCTAATTCTCTACTACCACAAAAATCATAACTCCACTCTACCTAATCCTCTTAACTAACCATCAAAAGATTCCGTTCATGCCTCTCGGAGCTACAGGAAATACACTATCCAACACCTCAAAATCCTACTAATCATACACTTAATAACCTATAACACCACATCAAGATCGGAAGAGCACACGTCTGAACTCCAGTCAC
235	CDH8	ACACTCTTTCCCTACACGACGCTCTTCCGATCTTAACCTATAACACCACATCAAAATCCTACTAATCATACACTTAAATACACTATCCAACACCTCAAAACAAATGGCTGGAGGTGCTCGGGGTTAGCTAAATCATAACTCCACTCTACCTAATCCTCTTAACTAACCATCAAAACTAATTCTCTACTACCACAAAGATCGGAAGAGCACACGTCTGAACTCCAGTCAC
236	CDH8	ACACTCTTTCCCTACACGACGCTCTTCCGATCTATACACTATCCAACACCTCAAAATCATAACTCCACTCTACCTAATAACCTATAACACCACATCAAAGACCACAATCCATTGGCTTTTCTTTTCAATCCTCTTAACTAACCATCAAAAATCCTACTAATCATACACTTAACTAATTCTCTACTACCACAAAGATCGGAAGAGCACACGTCTGAACTCCAGTCAC
237	CDH8	ACACTCTTTCCCTACACGACGCTCTTCCGATCTATCATAACTCCACTCTACCTAATCCTCTTAACTAACCATCAAAATAACCTATAACACCACATCAAAACTTACAGCTCTGCCACGTGTCTATAGCACAAATCCTACTAATCATACACTTAAATACACTATCCAACACCTCAAACTAATTCTCTACTACCACAAAGATCGGAAGAGCACACGTCTGAACTCCAGTCAC
238	CDH8	ACACTCTTTCCCTACACGACGCTCTTCCGATCTTCCTCTTAACTAACCATCAAAAATCATAACTCCACTCTACCTAAATACACTATCCAACACCTCAAATCCGGTCTGCAGCCATCCAATTCATCATGCAACTAATTCTCTACTACCACAAAATAACCTATAACACCACATCAAAATCCTACTAATCATACACTTAGATCGGAAGAGCACACGTCTGAACTCCAGTCAC
239	CDH8	ACACTCTTTCCCTACACGACGCTCTTCCGATCTCTAATTCTCTACTACCACAAAAATACACTATCCAACACCTCAAATCCTCTTAACTAACCATCAAAACCGTTCTGGCATGGTCCCACCAGTTAAGCAAATAACCTATAACACCACATCAAAATCCTACTAATCATACACTTAAATCATAACTCCACTCTACCTAGATCGGAAGAGCACACGTCTGAACTCCAGTCAC
240	CDH8	ACACTCTTTCCCTACACGACGCTCTTCCGATCTATCATAACTCCACTCTACCTAATCCTCTTAACTAACCATCAAAAATACACTATCCAACACCTCAAATGGAGTCCAGAGATCCAAGAGCATTTCCGCAAATCCTACTAATCATACACTTAACTAATTCTCTACTACCACAAAATAACCTATAACACCACATCAAGATCGGAAGAGCACACGTCTGAACTCCAGTCAC
241	CDH8	ACACTCTTTCCCTACACGACGCTCTTCCGATCTTCCTCTTAACTAACCATCAAAAATCATAACTCCACTCTACCTAACTAATTCTCTACTACCACAAAAACTTGAGACTGATTCATCGGAGCCATGAAATCCTACTAATCATACACTTAATAACCTATAACACCACATCAAAATACACTATCCAACACCTCAAGATCGGAAGAGCACACGTCTGAACTCCAGTCAC
242	CDH8	ACACTCTTTCCCTACACGACGCTCTTCCGATCTATCATAACTCCACTCTACCTAAATCCTACTAATCATACACTTAAATACACTATCCAACACCTCAAAGACTGTTTAGTTCCAAAGGGGATCCACTCAAATCCTCTTAACTAACCATCAAAACTAATTCTCTACTACCACAAAATAACCTATAACACCACATCAAGATCGGAAGAGCACACGTCTGAACTCCAGTCAC
243	CDH8	ACACTCTTTCCCTACACGACGCTCTTCCGATCTTAACCTATAACACCACATCAAATCCTCTTAACTAACCATCAAAAATCCTACTAATCATACACTTAACGGCCAACAAGAATCGGTTCAGGTCCAAATCATAACTCCACTCTACCTAACTAATTCTCTACTACCACAAAAATACACTATCCAACACCTCAAGATCGGAAGAGCACACGTCTGAACTCCAGTCAC
244	CDH8	ACACTCTTTCCCTACACGACGCTCTTCCGATCTTCCTCTTAACTAACCATCAAAACTAATTCTCTACTACCACAAAAATACACTATCCAACACCTCAAACTTGATTTTTTTGCTCCCAGGATCCAGGTCAATAACCTATAACACCACATCAAAATCATAACTCCACTCTACCTAAATCCTACTAATCATACACTTAGATCGGAAGAGCACACGTCTGAACTCCAGTCAC
245	CDH8	ACACTCTTTCCCTACACGACGCTCTTCCGATCTCTAATTCTCTACTACCACAAAATCCTCTTAACTAACCATCAAAAATACACTATCCAACACCTCAAATCCCGGTCAAGTCTTTTTATAGCATGGAATAACCTATAACACCACATCAAAATCATAACTCCACTCTACCTAAATCCTACTAATCATACACTTAGATCGGAAGAGCACACGTCTGAACTCCAGTCAC
246	CDH8	ACACTCTTTCCCTACACGACGCTCTTCCGATCTCTAATTCTCTACTACCACAAAATAACCTATAACACCACATCAAAATCATAACTCCACTCTACCTAACTGCTTGAGCTGTTAGGGTATACTCAGCCTAAATACACTATCCAACACCTCAAATCCTCTTAACTAACCATCAAAAATCCTACTAATCATACACTTAGATCGGAAGAGCACACGTCTGAACTCCAGTCAC
247	CDH8	ACACTCTTTCCCTACACGACGCTCTTCCGATCTATCCTACTAATCATACACTTAATAACCTATAACACCACATCAAATCCTCTTAACTAACCATCAAAAGAGGCTCCAGAGGTTTGCTTGTCTCCCAGTAAATACACTATCCAACACCTCAAACTAATTCTCTACTACCACAAAAATCATAACTCCACTCTACCTAGATCGGAAGAGCACACGTCTGAACTCCAGTCAC
248	CDH8	ACACTCTTTCCCTACACGACGCTCTTCCGATCTATCCTACTAATCATACACTTAACTAATTCTCTACTACCACAAAAATCATAACTCCACTCTACCTAAGGTCCATTAAGAAACTCTGGTGCATTGTCAAAATACACTATCCAACACCTCAAATCCTCTTAACTAACCATCAAAATAACCTATAACACCACATCAAGATCGGAAGAGCACACGTCTGAACTCCAGTCAC
249	CDH8	ACACTCTTTCCCTACACGACGCTCTTCCGATCTATCCTACTAATCATACACTTAATCCTCTTAACTAACCATCAAAAATACACTATCCAACACCTCAAATCGCAGTGACGTTAGTGACAGATGTACCCAAAATCATAACTCCACTCTACCTAACTAATTCTCTACTACCACAAAATAACCTATAACACCACATCAAGATCGGAAGAGCACACGTCTGAACTCCAGTCAC
250	CDH8	ACACTCTTTCCCTACACGACGCTCTTCCGATCTTCCTCTTAACTAACCATCAAAACTAATTCTCTACTACCACAAAATAACCTATAACACCACATCAAACACTGTTTCCATAAACTGGGTCATCAGCGTAAATACACTATCCAACACCTCAAAATCCTACTAATCATACACTTAAATCATAACTCCACTCTACCTAGATCGGAAGAGCACACGTCTGAACTCCAGTCAC
251	CDH8	ACACTCTTTCCCTACACGACGCTCTTCCGATCTATCCTACTAATCATACACTTAATCCTCTTAACTAACCATCAAAATAACCTATAACACCACATCAAACTTGGATAACAACCAGGTACTCCTCCTTGGAAATACACTATCCAACACCTCAAAATCATAACTCCACTCTACCTAACTAATTCTCTACTACCACAAAGATCGGAAGAGCACACGTCTGAACTCCAGTCAC
252	CDH8	ACACTCTTTCCCTACACGACGCTCTTCCGATCTTAACCTATAACACCACATCAAAATCATAACTCCACTCTACCTAAATCCTACTAATCATACACTTAAACTGTAAGTGTCGTGGTCCCAGACAGGCCAAATCCTCTTAACTAACCATCAAAAATACACTATCCAACACCTCAAACTAATTCTCTACTACCACAAAGATCGGAAGAGCACACGTCTGAACTCCAGTCAC
253	CDH8	ACACTCTTTCCCTACACGACGCTCTTCCGATCTATCATAACTCCACTCTACCTAAATACACTATCCAACACCTCAAATAACCTATAACACCACATCAAAAGGCTCTGTGCAAATTTTGGAGGATTGTCAAACTAATTCTCTACTACCACAAAATCCTCTTAACTAACCATCAAAAATCCTACTAATCATACACTTAGATCGGAAGAGCACACGTCTGAACTCCAGTCAC
254	CDH8	ACACTCTTTCCCTACACGACGCTCTTCCGATCTCTAATTCTCTACTACCACAAAAATCATAACTCCACTCTACCTAAATCCTACTAATCATACACTTAAGTGCCAAGAACCACATCTTCCGGTACTGAGAAATACACTATCCAACACCTCAAATAACCTATAACACCACATCAAATCCTCTTAACTAACCATCAAAGATCGGAAGAGCACACGTCTGAACTCCAGTCAC
255	CDH8	ACACTCTTTCCCTACACGACGCTCTTCCGATCTATCATAACTCCACTCTACCTAATAACCTATAACACCACATCAAACTAATTCTCTACTACCACAAAACAATATCCTGATCATTGGCCTTCACCCTTCAAATACACTATCCAACACCTCAAAATCCTACTAATCATACACTTAATCCTCTTAACTAACCATCAAAGATCGGAAGAGCACACGTCTGAACTCCAGTCAC
256	CDH8	ACACTCTTTCCCTACACGACGCTCTTCCGATCTATACACTATCCAACACCTCAAACTAATTCTCTACTACCACAAAATCCTCTTAACTAACCATCAAAAAGCCTTATAATGCCATCCTGGGCCTGGGCAAATAACCTATAACACCACATCAAAATCCTACTAATCATACACTTAAATCATAACTCCACTCTACCTAGATCGGAAGAGCACACGTCTGAACTCCAGTCAC
257	ENC1	ACACTCTTTCCCTACACGACGCTCTTCCGATCTTAACCTATAACACCACATCATAATCATAACTCCACTCTACCTTACTAATTCTCTACTACCACAATAGCATTTCCTATGTGTCCTCCCTCCCCACTCTACTTAACCAATATTCCTTAACTATCACTATACCTAACTTCATCTAACACCTAATCATTCACACTCAGATCGGAAGAGCACACGTCTGAACTCCAGTCAC
258	ENC1	ACACTCTTTCCCTACACGACGCTCTTCCGATCTACACCTAATCATTCACACTCTACTAATTCTCTACTACCACAATAATCATAACTCCACTCTACCTTAGTTTCTTGCTGGCAGAGAGCCAAAGAGACTTATCACTATACCTAACTTCATCTACTTAACCAATATTCCTTAACTATAACCTATAACACCACATCAAGATCGGAAGAGCACACGTCTGAACTCCAGTCAC
259	ENC1	ACACTCTTTCCCTACACGACGCTCTTCCGATCTTAACCTATAACACCACATCATATCACTATACCTAACTTCATCTACTAATTCTCTACTACCACAATAGTTTAGGGACACTCGGGTTGAGCAAGCCAGTAATCATAACTCCACTCTACCTTACTTAACCAATATTCCTTAACTAACACCTAATCATTCACACTCAGATCGGAAGAGCACACGTCTGAACTCCAGTCAC
260	ENC1	ACACTCTTTCCCTACACGACGCTCTTCCGATCTACACCTAATCATTCACACTCTAATCATAACTCCACTCTACCTTATCACTATACCTAACTTCATCTAAGCCTGGTTAATGGACAGCCCCGGATCTGATATAACCTATAACACCACATCATACTAATTCTCTACTACCACAATACTTAACCAATATTCCTTAACAGATCGGAAGAGCACACGTCTGAACTCCAGTCAC
261	ENC1	ACACTCTTTCCCTACACGACGCTCTTCCGATCTCTTAACCAATATTCCTTAACTAATCATAACTCCACTCTACCTTATCACTATACCTAACTTCATCTAAGAAGAGCGTGTCGGGGGAGTTAATCGGGATAACACCTAATCATTCACACTCTACTAATTCTCTACTACCACAATATAACCTATAACACCACATCAAGATCGGAAGAGCACACGTCTGAACTCCAGTCAC
262	ENC1	ACACTCTTTCCCTACACGACGCTCTTCCGATCTTCACTATACCTAACTTCATCTACTTAACCAATATTCCTTAACTAATCATAACTCCACTCTACCTTAACAACTGAGTTCTAGCGACGGTCACGGGCATAACACCTAATCATTCACACTCTACTAATTCTCTACTACCACAATATAACCTATAACACCACATCAAGATCGGAAGAGCACACGTCTGAACTCCAGTCAC
263	ENC1	ACACTCTTTCCCTACACGACGCTCTTCCGATCTTAACCTATAACACCACATCATAATCATAACTCCACTCTACCTTACTAATTCTCTACTACCACAATAGACATTTTGTTTCCACTCAGCAGTGGCGACTAACACCTAATCATTCACACTCTATCACTATACCTAACTTCATCTACTTAACCAATATTCCTTAACAGATCGGAAGAGCACACGTCTGAACTCCAGTCAC
264	ENC1	ACACTCTTTCCCTACACGACGCTCTTCCGATCTTAACCTATAACACCACATCATAACACCTAATCATTCACACTCTACTAATTCTCTACTACCACAATAGATAGATGTTAATGGAGCCGCTGCTGGCCCTACTTAACCAATATTCCTTAACTAATCATAACTCCACTCTACCTTATCACTATACCTAACTTCATCAGATCGGAAGAGCACACGTCTGAACTCCAGTCAC
265	ENC1	ACACTCTTTCCCTACACGACGCTCTTCCGATCTCTTAACCAATATTCCTTAACTATAACCTATAACACCACATCATACTAATTCTCTACTACCACAATACTATTTCCGGCATGGAGAAGGACGTCAGTGTATCACTATACCTAACTTCATCTAACACCTAATCATTCACACTCTAATCATAACTCCACTCTACCTAGATCGGAAGAGCACACGTCTGAACTCCAGTCAC
266	ENC1	ACACTCTTTCCCTACACGACGCTCTTCCGATCTTAACCTATAACACCACATCATATCACTATACCTAACTTCATCTACTTAACCAATATTCCTTAACTAGCTCTCTTTCAGGCCACCACTGAACATGGCTACTAATTCTCTACTACCACAATAATCATAACTCCACTCTACCTTAACACCTAATCATTCACACTCAGATCGGAAGAGCACACGTCTGAACTCCAGTCAC
267	ENC1	ACACTCTTTCCCTACACGACGCTCTTCCGATCTATCATAACTCCACTCTACCTTAACACCTAATCATTCACACTCTACTTAACCAATATTCCTTAACTATGGATGGAATTGTCAAAGTTGACCTCACTGTACTAATTCTCTACTACCACAATATAACCTATAACACCACATCATATCACTATACCTAACTTCATCAGATCGGAAGAGCACACGTCTGAACTCCAGTCAC
268	ENC1	ACACTCTTTCCCTACACGACGCTCTTCCGATCTTCACTATACCTAACTTCATCTATAACCTATAACACCACATCATACTAATTCTCTACTACCACAATACTGCATTTTCTTCATTGATGATGACCCGGGTAATCATAACTCCACTCTACCTTACTTAACCAATATTCCTTAACTAACACCTAATCATTCACACTCAGATCGGAAGAGCACACGTCTGAACTCCAGTCAC
269	ENC1	ACACTCTTTCCCTACACGACGCTCTTCCGATCTCTAATTCTCTACTACCACAATACTTAACCAATATTCCTTAACTATCACTATACCTAACTTCATCTACTTGAAACTCCAGCATGTCACCAGCTTCCATAACACCTAATCATTCACACTCTAATCATAACTCCACTCTACCTTATAACCTATAACACCACATCAAGATCGGAAGAGCACACGTCTGAACTCCAGTCAC
270	ENC1	ACACTCTTTCCCTACACGACGCTCTTCCGATCTCTTAACCAATATTCCTTAACTATAACCTATAACACCACATCATAATCATAACTCCACTCTACCTTACTTTTCCAGGAACTCTGCACATGCATCCCGTAACACCTAATCATTCACACTCTATCACTATACCTAACTTCATCTACTAATTCTCTACTACCACAAAGATCGGAAGAGCACACGTCTGAACTCCAGTCAC
271	ENC1	ACACTCTTTCCCTACACGACGCTCTTCCGATCTACACCTAATCATTCACACTCTATAACCTATAACACCACATCATACTTAACCAATATTCCTTAACTAACTGGTGTGCATCAGACAGCAGCAGCATGCTATCACTATACCTAACTTCATCTAATCATAACTCCACTCTACCTTACTAATTCTCTACTACCACAAAGATCGGAAGAGCACACGTCTGAACTCCAGTCAC
272	ENC1	ACACTCTTTCCCTACACGACGCTCTTCCGATCTACACCTAATCATTCACACTCTACTTAACCAATATTCCTTAACTACTAATTCTCTACTACCACAATAACATTCTCCAAGATAGTTCGTACAGCTTGGTATAACCTATAACACCACATCATAATCATAACTCCACTCTACCTTATCACTATACCTAACTTCATCAGATCGGAAGAGCACACGTCTGAACTCCAGTCAC
273	ENC1	ACACTCTTTCCCTACACGACGCTCTTCCGATCTTAACCTATAACACCACATCATACTAATTCTCTACTACCACAATAATCATAACTCCACTCTACCTTAGCTGGAGGAAATCTTCATTCTTCCTGATGGTACTTAACCAATATTCCTTAACTAACACCTAATCATTCACACTCTATCACTATACCTAACTTCATCAGATCGGAAGAGCACACGTCTGAACTCCAGTCAC
274	ENC1	ACACTCTTTCCCTACACGACGCTCTTCCGATCTATCATAACTCCACTCTACCTTATAACCTATAACACCACATCATACTTAACCAATATTCCTTAACTATGGACAAGAGTTGCACTACCATGTCCTGGGTAACACCTAATCATTCACACTCTACTAATTCTCTACTACCACAATATCACTATACCTAACTTCATCAGATCGGAAGAGCACACGTCTGAACTCCAGTCAC
275	ENC1	ACACTCTTTCCCTACACGACGCTCTTCCGATCTACACCTAATCATTCACACTCTATAACCTATAACACCACATCATAATCATAACTCCACTCTACCTTAACAAGCCTTTCATCCTCTGTCTCCAGCTCTTACTTAACCAATATTCCTTAACTACTAATTCTCTACTACCACAATATCACTATACCTAACTTCATCAGATCGGAAGAGCACACGTCTGAACTCCAGTCAC
276	ENC1	ACACTCTTTCCCTACACGACGCTCTTCCGATCTTAACCTATAACACCACATCATACTTAACCAATATTCCTTAACTAATCATAACTCCACTCTACCTTATCATAGCTGATCCAGTTAATTGCAGACTCGTATCACTATACCTAACTTCATCTACTAATTCTCTACTACCACAATAACACCTAATCATTCACACTCAGATCGGAAGAGCACACGTCTGAACTCCAGTCAC
277	ENC1	ACACTCTTTCCCTACACGACGCTCTTCCGATCTTAACCTATAACACCACATCATACTAATTCTCTACTACCACAATACTTAACCAATATTCCTTAACTAAGTTCTGGGAGGTAGCAATAGCGCTTCTTCTAATCATAACTCCACTCTACCTTATCACTATACCTAACTTCATCTAACACCTAATCATTCACACTCAGATCGGAAGAGCACACGTCTGAACTCCAGTCAC
278	ENC1	ACACTCTTTCCCTACACGACGCTCTTCCGATCTTCACTATACCTAACTTCATCTACTAATTCTCTACTACCACAATATAACCTATAACACCACATCATACACATTCTCCATGAGATAGATGGCTGGCAGTAACACCTAATCATTCACACTCTACTTAACCAATATTCCTTAACTAATCATAACTCCACTCTACCTAGATCGGAAGAGCACACGTCTGAACTCCAGTCAC
279	ENC1	ACACTCTTTCCCTACACGACGCTCTTCCGATCTACACCTAATCATTCACACTCTATAACCTATAACACCACATCATACTTAACCAATATTCCTTAACTACTTACTCTTTCTCTGCTTGGTGATGAGTTCTATCACTATACCTAACTTCATCTAATCATAACTCCACTCTACCTTACTAATTCTCTACTACCACAAAGATCGGAAGAGCACACGTCTGAACTCCAGTCAC
280	ENC1	ACACTCTTTCCCTACACGACGCTCTTCCGATCTACACCTAATCATTCACACTCTATCACTATACCTAACTTCATCTACTAATTCTCTACTACCACAATAGTTTGCACCTGATGGCCTCTTCCACATAATCATAACTCCACTCTACCTTACTTAACCAATATTCCTTAACTATAACCTATAACACCACATCAAGATCGGAAGAGCACACGTCTGAACTCCAGTCAC
281	ENC1	ACACTCTTTCCCTACACGACGCTCTTCCGATCTCTAATTCTCTACTACCACAATACTTAACCAATATTCCTTAACTATAACCTATAACACCACATCATACAGAGGCTGGTTACCACACCGTCATTCTGCTATCACTATACCTAACTTCATCTAACACCTAATCATTCACACTCTAATCATAACTCCACTCTACCTAGATCGGAAGAGCACACGTCTGAACTCCAGTCAC
282	ENC1	ACACTCTTTCCCTACACGACGCTCTTCCGATCTTAACCTATAACACCACATCATACTAATTCTCTACTACCACAATAACACCTAATCATTCACACTCTAGAATGATTTCTTTGGCCTTCTGGTCTACCATATCACTATACCTAACTTCATCTAATCATAACTCCACTCTACCTTACTTAACCAATATTCCTTAACAGATCGGAAGAGCACACGTCTGAACTCCAGTCAC
283	ENC1	ACACTCTTTCCCTACACGACGCTCTTCCGATCTTCACTATACCTAACTTCATCTATAACCTATAACACCACATCATACTAATTCTCTACTACCACAATAACTCTTTTCTTGGGCTGGGAATGTCAGCCTTAATCATAACTCCACTCTACCTTAACACCTAATCATTCACACTCTACTTAACCAATATTCCTTAACAGATCGGAAGAGCACACGTCTGAACTCCAGTCAC
284	ENC1	ACACTCTTTCCCTACACGACGCTCTTCCGATCTTAACCTATAACACCACATCATATCACTATACCTAACTTCATCTACTTAACCAATATTCCTTAACTATGTACACTTTGCAGCCAATCGCACATGCACTACTAATTCTCTACTACCACAATAACACCTAATCATTCACACTCTAATCATAACTCCACTCTACCTAGATCGGAAGAGCACACGTCTGAACTCCAGTCAC
285	HOTAIRM1	ACACTCTTTCCCTACACGACGCTCTTCCGATCTACACCTAATCATTCACACTCTTCTAATTCTCTACTACCACAATTACCACCATATAACATCCACTTTCTAAAACGGTGATCCATCACTGCGGAAGCCTTATCCTACTAATCATACACTTTTCTTAACCAATATTCCTTAACTTATCATAACTCCACTCTACCTAGATCGGAAGAGCACACGTCTGAACTCCAGTCAC
286	HOTAIRM1	ACACTCTTTCCCTACACGACGCTCTTCCGATCTACCACCATATAACATCCACTTTCTTAACCAATATTCCTTAACTTACACCTAATCATTCACACTCTTTCCAGCACTCCAAATCGGCCTTTGCAGTCGTTATCATAACTCCACTCTACCTTTATCCTACTAATCATACACTTTTCTAATTCTCTACTACCACAAAGATCGGAAGAGCACACGTCTGAACTCCAGTCAC
287	HOTAIRM1	ACACTCTTTCCCTACACGACGCTCTTCCGATCTACCACCATATAACATCCACTTTATCCTACTAATCATACACTTTTATCATAACTCCACTCTACCTTTTCATCTTTCATTGAACGGTGGGGAGGGGGCTTACACCTAATCATTCACACTCTTCTAATTCTCTACTACCACAATTCTTAACCAATATTCCTTAACAGATCGGAAGAGCACACGTCTGAACTCCAGTCAC
288	HOTAIRM1	ACACTCTTTCCCTACACGACGCTCTTCCGATCTCTAATTCTCTACTACCACAATTACACCTAATCATTCACACTCTTCTTAACCAATATTCCTTAACTTGATGGGTTCAGGCAAAACAGACCTCTCGCCTTACCACCATATAACATCCACTTTATCATAACTCCACTCTACCTTTATCCTACTAATCATACACTTAGATCGGAAGAGCACACGTCTGAACTCCAGTCAC
289	HOTAIRM1	ACACTCTTTCCCTACACGACGCTCTTCCGATCTATCCTACTAATCATACACTTTTCTAATTCTCTACTACCACAATTACCACCATATAACATCCACTTTTCAGTGTGGTTGATTAATCTCCCAGCTTATCATAACTCCACTCTACCTTTACACCTAATCATTCACACTCTTCTTAACCAATATTCCTTAACAGATCGGAAGAGCACACGTCTGAACTCCAGTCAC
290	HOTAIRM1	ACACTCTTTCCCTACACGACGCTCTTCCGATCTATCATAACTCCACTCTACCTTTATCCTACTAATCATACACTTTTCTAATTCTCTACTACCACAATTTCAACCCCCTCCCCCATAAATCCCTCCACATTACCACCATATAACATCCACTTTACACCTAATCATTCACACTCTTCTTAACCAATATTCCTTAACAGATCGGAAGAGCACACGTCTGAACTCCAGTCAC
291	HOTAIRM1	ACACTCTTTCCCTACACGACGCTCTTCCGATCTATCCTACTAATCATACACTTTTATCATAACTCCACTCTACCTTTACCACCATATAACATCCACTTTAGCTACCAGTCTCCAGGTCAATAACTAAGTTTCTAATTCTCTACTACCACAATTACACCTAATCATTCACACTCTTCTTAACCAATATTCCTTAACAGATCGGAAGAGCACACGTCTGAACTCCAGTCAC
292	HOTAIRM1	ACACTCTTTCCCTACACGACGCTCTTCCGATCTATCCTACTAATCATACACTTTTACACCTAATCATTCACACTCTTCTAATTCTCTACTACCACAATTCCAGGAATGAGTAACACGGAGTTTCTTTATCATAACTCCACTCTACCTTTACCACCATATAACATCCACTTTCTTAACCAATATTCCTTAACAGATCGGAAGAGCACACGTCTGAACTCCAGTCAC
293	HOTAIRM1	ACACTCTTTCCCTACACGACGCTCTTCCGATCTATCCTACTAATCATACACTTTTCTAATTCTCTACTACCACAATTCTTAACCAATATTCCTTAACTTGGAGAAATAAAGTGCCTACAGAAACCCCCATTATCATAACTCCACTCTACCTTTACCACCATATAACATCCACTTTACACCTAATCATTCACACTCAGATCGGAAGAGCACACGTCTGAACTCCAGTCAC
294	HOTAIRM1	ACACTCTTTCCCTACACGACGCTCTTCCGATCTACACCTAATCATTCACACTCTTCTTAACCAATATTCCTTAACTTCTAATTCTCTACTACCACAATTTGGACAGTCTAAGATTTGGGCCAAGCTTATCATAACTCCACTCTACCTTTACCACCATATAACATCCACTTTATCCTACTAATCATACACTTAGATCGGAAGAGCACACGTCTGAACTCCAGTCAC
295	HOTAIRM1	ACACTCTTTCCCTACACGACGCTCTTCCGATCTACACCTAATCATTCACACTCTTATCCTACTAATCATACACTTTTATCATAACTCCACTCTACCTTTGATTTTCAGTGCACAGGTTCAAGCCATAGATTACCACCATATAACATCCACTTTCTAATTCTCTACTACCACAATTCTTAACCAATATTCCTTAACAGATCGGAAGAGCACACGTCTGAACTCCAGTCAC
296	GATA2	ACACTCTTTCCCTACACGACGCTCTTCCGATCTACACCTAATCATTCACACTCATCACACACTATACAATCTCATATCTAATTCTCTACTACCACAAATTGAAGAAGACGTCCACCTCGTCTGGAGGCAATATCCTACTAATCATACACTTATATCATAACTCCACTCTACCTATTAACCTATAACACCACATCAAGATCGGAAGAGCACACGTCTGAACTCCAGTCAC
297	GATA2	ACACTCTTTCCCTACACGACGCTCTTCCGATCTCTAATTCTCTACTACCACAAATATCCTACTAATCATACACTTATCACACACTATACAATCTCATATAGACACTTCTTTGGGTGGCGTGGGTGATTAACCTATAACACCACATCAATATCATAACTCCACTCTACCTATACACCTAATCATTCACACTCAGATCGGAAGAGCACACGTCTGAACTCCAGTCAC
298	GATA2	ACACTCTTTCCCTACACGACGCTCTTCCGATCTCACACACTATACAATCTCATATCTAATTCTCTACTACCACAAATTAACCTATAACACCACATCAATTGGTACTTGACGCCGTCCTTGTCCTCTCCTATATCCTACTAATCATACACTTATACACCTAATCATTCACACTCATATCATAACTCCACTCTACCTAGATCGGAAGAGCACACGTCTGAACTCCAGTCAC
299	GATA2	ACACTCTTTCCCTACACGACGCTCTTCCGATCTCTAATTCTCTACTACCACAAATTAACCTATAACACCACATCAATATCCTACTAATCATACACTTATTGTAGCAGGCTGGGTGCCCATAGTAGCTAGATATCATAACTCCACTCTACCTATCACACACTATACAATCTCATATACACCTAATCATTCACACTCAGATCGGAAGAGCACACGTCTGAACTCCAGTCAC
300	GATA2	ACACTCTTTCCCTACACGACGCTCTTCCGATCTACACCTAATCATTCACACTCATATCATAACTCCACTCTACCTATCTAATTCTCTACTACCACAAATTGAACAGGAACGAGCCTTGCTGCGCTATATCCTACTAATCATACACTTATTAACCTATAACACCACATCAATCACACACTATACAATCTCATAGATCGGAAGAGCACACGTCTGAACTCCAGTCAC
301	GATA2	ACACTCTTTCCCTACACGACGCTCTTCCGATCTCTAATTCTCTACTACCACAAATTAACCTATAACACCACATCAATATCCTACTAATCATACACTTATGCTTGATGAGTGGTCGGTTCTGCCCATTCAATACACCTAATCATTCACACTCATCACACACTATACAATCTCATATATCATAACTCCACTCTACCTAGATCGGAAGAGCACACGTCTGAACTCCAGTCAC
302	GATA2	ACACTCTTTCCCTACACGACGCTCTTCCGATCTATCCTACTAATCATACACTTATCTAATTCTCTACTACCACAAATTAACCTATAACACCACATCAATTGACAATTTGCACAACAGGTGCCGGCATACACCTAATCATTCACACTCATATCATAACTCCACTCTACCTATCACACACTATACAATCTCATAGATCGGAAGAGCACACGTCTGAACTCCAGTCAC
303	GATA2	ACACTCTTTCCCTACACGACGCTCTTCCGATCTATCCTACTAATCATACACTTATCTAATTCTCTACTACCACAAATTAACCTATAACACCACATCAATAGTGGCCTGTTAACATTGTGCAGCTTGTAGATATCATAACTCCACTCTACCTATCACACACTATACAATCTCATATACACCTAATCATTCACACTCAGATCGGAAGAGCACACGTCTGAACTCCAGTCAC
304	GATA2	ACACTCTTTCCCTACACGACGCTCTTCCGATCTCACACACTATACAATCTCATATCTAATTCTCTACTACCACAAATATCATAACTCCACTCTACCTATTCCGGTTCCGAGTCTGGATCCCTTCCTTCTATACACCTAATCATTCACACTCATATCCTACTAATCATACACTTATTAACCTATAACACCACATCAAGATCGGAAGAGCACACGTCTGAACTCCAGTCAC
305	GATA2	ACACTCTTTCCCTACACGACGCTCTTCCGATCTATCATAACTCCACTCTACCTATCACACACTATACAATCTCATATTAACCTATAACACCACATCAATACTCCGCCCCTTTCTTGCTCTTCTTGGACTATACACCTAATCATTCACACTCATCTAATTCTCTACTACCACAAATATCCTACTAATCATACACTTAGATCGGAAGAGCACACGTCTGAACTCCAGTCAC
306	GATA2	ACACTCTTTCCCTACACGACGCTCTTCCGATCTACACCTAATCATTCACACTCATCTAATTCTCTACTACCACAAATCACACACTATACAATCTCATATTCTCCTGCATGCACTTTGACAGCTCCTCGAATTAACCTATAACACCACATCAATATCATAACTCCACTCTACCTATATCCTACTAATCATACACTTAGATCGGAAGAGCACACGTCTGAACTCCAGTCAC
307	GATA2	ACACTCTTTCCCTACACGACGCTCTTCCGATCTACACCTAATCATTCACACTCATCACACACTATACAATCTCATATATCCTACTAATCATACACTTATTCCTCGACGTCCATCTGTTCCCTAGCATATCATAACTCCACTCTACCTATCTAATTCTCTACTACCACAAATTAACCTATAACACCACATCAAGATCGGAAGAGCACACGTCTGAACTCCAGTCAC
308	GATA2	ACACTCTTTCCCTACACGACGCTCTTCCGATCTACACCTAATCATTCACACTCATTAACCTATAACACCACATCAATATCATAACTCCACTCTACCTATGAAATGCTGGGCTGCTAAGGGTTTGGTCCAATCACACACTATACAATCTCATATCTAATTCTCTACTACCACAAATATCCTACTAATCATACACTTAGATCGGAAGAGCACACGTCTGAACTCCAGTCAC
309	GATA2	ACACTCTTTCCCTACACGACGCTCTTCCGATCTCTAATTCTCTACTACCACAAATATCCTACTAATCATACACTTATATCATAACTCCACTCTACCTATGGAACATTCACAGTAACTGCTGGCAGGCTGATCACACACTATACAATCTCATATACACCTAATCATTCACACTCATTAACCTATAACACCACATCAAGATCGGAAGAGCACACGTCTGAACTCCAGTCAC
310	GATA2	ACACTCTTTCCCTACACGACGCTCTTCCGATCTATCCTACTAATCATACACTTATTAACCTATAACACCACATCAATCACACACTATACAATCTCATATCTTGTTGTTCTCCAAACAACTGTCCATGCAATACACCTAATCATTCACACTCATATCATAACTCCACTCTACCTATCTAATTCTCTACTACCACAAAGATCGGAAGAGCACACGTCTGAACTCCAGTCAC
311	GATA2	ACACTCTTTCCCTACACGACGCTCTTCCGATCTCTAATTCTCTACTACCACAAATATCCTACTAATCATACACTTATCACACACTATACAATCTCATATTCCCGTCCCCTCCTTTTCTCTACATAAAGTATATCATAACTCCACTCTACCTATACACCTAATCATTCACACTCATTAACCTATAACACCACATCAAGATCGGAAGAGCACACGTCTGAACTCCAGTCAC
312	GATA2	ACACTCTTTCCCTACACGACGCTCTTCCGATCTATCCTACTAATCATACACTTATACACCTAATCATTCACACTCATCTAATTCTCTACTACCACAAATCAGACCACCAAGTCTCCAAGTCCTTGTTAGATATCATAACTCCACTCTACCTATCACACACTATACAATCTCATATTAACCTATAACACCACATCAAGATCGGAAGAGCACACGTCTGAACTCCAGTCAC
313	GATA2	ACACTCTTTCCCTACACGACGCTCTTCCGATCTCACACACTATACAATCTCATATATCATAACTCCACTCTACCTATCTAATTCTCTACTACCACAAATGTTCGGCTATTTCAGAGAGGGAAGCCAGAGATACACCTAATCATTCACACTCATTAACCTATAACACCACATCAATATCCTACTAATCATACACTTAGATCGGAAGAGCACACGTCTGAACTCCAGTCAC
314	GATA2	ACACTCTTTCCCTACACGACGCTCTTCCGATCTATCCTACTAATCATACACTTATATCATAACTCCACTCTACCTATCACACACTATACAATCTCATATGAATCTGTGCAGGACCGCCCGTGATTGTCTATTAACCTATAACACCACATCAATCTAATTCTCTACTACCACAAATACACCTAATCATTCACACTCAGATCGGAAGAGCACACGTCTGAACTCCAGTCAC
315	GATA2	ACACTCTTTCCCTACACGACGCTCTTCCGATCTCTAATTCTCTACTACCACAAATTAACCTATAACACCACATCAATATCCTACTAATCATACACTTATTGTTGTTTCCTTCCTGTGACCCAGCCCTGGATATCATAACTCCACTCTACCTATCACACACTATACAATCTCATATACACCTAATCATTCACACTCAGATCGGAAGAGCACACGTCTGAACTCCAGTCAC
316	GATA2	ACACTCTTTCCCTACACGACGCTCTTCCGATCTACACCTAATCATTCACACTCATATCCTACTAATCATACACTTATATCATAACTCCACTCTACCTATCAGTCACAGCAGCTTCGGCCTCAAAGATTAACCTATAACACCACATCAATCACACACTATACAATCTCATATCTAATTCTCTACTACCACAAAGATCGGAAGAGCACACGTCTGAACTCCAGTCAC
317	GATA2	ACACTCTTTCCCTACACGACGCTCTTCCGATCTATCCTACTAATCATACACTTATCACACACTATACAATCTCATATCTAATTCTCTACTACCACAAATCTTTTGTCTCAGAGTAGGAGGCGAGGGGGTATTAACCTATAACACCACATCAATACACCTAATCATTCACACTCATATCATAACTCCACTCTACCTAGATCGGAAGAGCACACGTCTGAACTCCAGTCAC
318	GATA2	ACACTCTTTCCCTACACGACGCTCTTCCGATCTATCATAACTCCACTCTACCTATACACCTAATCATTCACACTCATCTAATTCTCTACTACCACAAATCCTGTGGCTACGTACAATCAACTGGACCCAATATCCTACTAATCATACACTTATCACACACTATACAATCTCATATTAACCTATAACACCACATCAAGATCGGAAGAGCACACGTCTGAACTCCAGTCAC
319	GATA2	ACACTCTTTCCCTACACGACGCTCTTCCGATCTACACCTAATCATTCACACTCATCACACACTATACAATCTCATATTAACCTATAACACCACATCAATGCTCCAACCTTGTGTGTAGGTTTTATTCCTATCTAATTCTCTACTACCACAAATATCATAACTCCACTCTACCTATATCCTACTAATCATACACTTAGATCGGAAGAGCACACGTCTGAACTCCAGTCAC
320	GATA2	ACACTCTTTCCCTACACGACGCTCTTCCGATCTATCATAACTCCACTCTACCTATCACACACTATACAATCTCATATATCCTACTAATCATACACTTATCCCAGCTTTCATACTAGGGCTGTGGGATCCATACACCTAATCATTCACACTCATTAACCTATAACACCACATCAATCTAATTCTCTACTACCACAAAGATCGGAAGAGCACACGTCTGAACTCCAGTCAC
321	GATA2	ACACTCTTTCCCTACACGACGCTCTTCCGATCTCACACACTATACAATCTCATATATCCTACTAATCATACACTTATTAACCTATAACACCACATCAATCTGTACCTTGGGAAGGATCCAGACAGCCACATATCATAACTCCACTCTACCTATACACCTAATCATTCACACTCATCTAATTCTCTACTACCACAAAGATCGGAAGAGCACACGTCTGAACTCCAGTCAC
322	GATA2	ACACTCTTTCCCTACACGACGCTCTTCCGATCTATCATAACTCCACTCTACCTATCTAATTCTCTACTACCACAAATTAACCTATAACACCACATCAATCCGTCACCGCATACAGAATCTAAGCTCGGGATATCCTACTAATCATACACTTATCACACACTATACAATCTCATATACACCTAATCATTCACACTCAGATCGGAAGAGCACACGTCTGAACTCCAGTCAC
323	GATA2	ACACTCTTTCCCTACACGACGCTCTTCCGATCTATCATAACTCCACTCTACCTATTAACCTATAACACCACATCAATCACACACTATACAATCTCATATCTACATCAGCACAATCCTCCTCCTGGGCCAATATCCTACTAATCATACACTTATCTAATTCTCTACTACCACAAATACACCTAATCATTCACACTCAGATCGGAAGAGCACACGTCTGAACTCCAGTCAC
324	THSD7B	ACACTCTTTCCCTACACGACGCTCTTCCGATCTTCACTATACCTAACTTCATCTTATCCTACTAATCATACACTTTTTAACCTATAACACCACATCATTTGTGTGTCGGAAGACCACCCATTCCAGCGTTTACTCTCATCATTACCTAACCTTATCATAACTCCACTCTACCTTTCTTAACCAATATTCCTTAACAGATCGGAAGAGCACACGTCTGAACTCCAGTCAC
325	THSD7B	ACACTCTTTCCCTACACGACGCTCTTCCGATCTATCATAACTCCACTCTACCTTTCTTAACCAATATTCCTTAACTTTAACCTATAACACCACATCATTCTTGACTTGCCTATTCCCGTCTCGCCAGAGTTATCCTACTAATCATACACTTTTTCACTATACCTAACTTCATCTTACTCTCATCATTACCTAACCAGATCGGAAGAGCACACGTCTGAACTCCAGTCAC
326	THSD7B	ACACTCTTTCCCTACACGACGCTCTTCCGATCTACTCTCATCATTACCTAACCTTCTTAACCAATATTCCTTAACTTTCACTATACCTAACTTCATCTTGTTAGGTTGCTCTTTGGAAACATGCTTCAGTTTAACCTATAACACCACATCATTATCATAACTCCACTCTACCTTTATCCTACTAATCATACACTTAGATCGGAAGAGCACACGTCTGAACTCCAGTCAC
327	THSD7B	ACACTCTTTCCCTACACGACGCTCTTCCGATCTCTTAACCAATATTCCTTAACTTTCACTATACCTAACTTCATCTTACTCTCATCATTACCTAACCTTGAGCTTCCTCATGCTCCTCCATACCCAGCATTTAACCTATAACACCACATCATTATCATAACTCCACTCTACCTTTATCCTACTAATCATACACTTAGATCGGAAGAGCACACGTCTGAACTCCAGTCAC
328	THSD7B	ACACTCTTTCCCTACACGACGCTCTTCCGATCTATCATAACTCCACTCTACCTTTTAACCTATAACACCACATCATTACTCTCATCATTACCTAACCTTCACGGACCTGGTTTCCAGATGAACTGTTTCACTATACCTAACTTCATCTTCTTAACCAATATTCCTTAACTTATCCTACTAATCATACACTTAGATCGGAAGAGCACACGTCTGAACTCCAGTCAC
329	THSD7B	ACACTCTTTCCCTACACGACGCTCTTCCGATCTCTTAACCAATATTCCTTAACTTTCACTATACCTAACTTCATCTTATCCTACTAATCATACACTTTTGACAGGTGACTTGTCCACCCGTCAACATGATTACTCTCATCATTACCTAACCTTTAACCTATAACACCACATCATTATCATAACTCCACTCTACCTAGATCGGAAGAGCACACGTCTGAACTCCAGTCAC
330	THSD7B	ACACTCTTTCCCTACACGACGCTCTTCCGATCTCTTAACCAATATTCCTTAACTTATCCTACTAATCATACACTTTTACTCTCATCATTACCTAACCTTACTTCTTTCCTTTGGAGGCCTGTTGCTCTCTTTAACCTATAACACCACATCATTATCATAACTCCACTCTACCTTTTCACTATACCTAACTTCATCAGATCGGAAGAGCACACGTCTGAACTCCAGTCAC
331	THSD7B	ACACTCTTTCCCTACACGACGCTCTTCCGATCTATCCTACTAATCATACACTTTTACTCTCATCATTACCTAACCTTCTTAACCAATATTCCTTAACTTCAGTGGTGCCAGTCAGAAACCTCCCACTGATTATCATAACTCCACTCTACCTTTTCACTATACCTAACTTCATCTTTAACCTATAACACCACATCAAGATCGGAAGAGCACACGTCTGAACTCCAGTCAC
332	THSD7B	ACACTCTTTCCCTACACGACGCTCTTCCGATCTTAACCTATAACACCACATCATTATCCTACTAATCATACACTTTTATCATAACTCCACTCTACCTTTGAGGCTTGACTTCACCGCGAGCGTAAGTTCTTAACCAATATTCCTTAACTTACTCTCATCATTACCTAACCTTTCACTATACCTAACTTCATCAGATCGGAAGAGCACACGTCTGAACTCCAGTCAC
333	THSD7B	ACACTCTTTCCCTACACGACGCTCTTCCGATCTCTTAACCAATATTCCTTAACTTATCCTACTAATCATACACTTTTTAACCTATAACACCACATCATTAGTCCATGCTGAGCCGTCACACACTCTGCATTACTCTCATCATTACCTAACCTTTCACTATACCTAACTTCATCTTATCATAACTCCACTCTACCTAGATCGGAAGAGCACACGTCTGAACTCCAGTCAC
334	THSD7B	ACACTCTTTCCCTACACGACGCTCTTCCGATCTATCATAACTCCACTCTACCTTTTAACCTATAACACCACATCATTCTTAACCAATATTCCTTAACTTTCAGCTTCTGAATGCAGCGCACCATCCGGTTTACTCTCATCATTACCTAACCTTATCCTACTAATCATACACTTTTTCACTATACCTAACTTCATCAGATCGGAAGAGCACACGTCTGAACTCCAGTCAC
335	THSD7B	ACACTCTTTCCCTACACGACGCTCTTCCGATCTACTCTCATCATTACCTAACCTTTAACCTATAACACCACATCATTCTTAACCAATATTCCTTAACTTGGGCAAAGTGTTCGCATATTTCATTTGTTTCACTATACCTAACTTCATCTTATCCTACTAATCATACACTTTTATCATAACTCCACTCTACCTAGATCGGAAGAGCACACGTCTGAACTCCAGTCAC
336	THSD7B	ACACTCTTTCCCTACACGACGCTCTTCCGATCTTCACTATACCTAACTTCATCTTATCATAACTCCACTCTACCTTTACTCTCATCATTACCTAACCTTGAATGAGGCAAGCCTGTTCTGTAGGAGGCTTTTAACCTATAACACCACATCATTCTTAACCAATATTCCTTAACTTATCCTACTAATCATACACTTAGATCGGAAGAGCACACGTCTGAACTCCAGTCAC
337	THSD7B	ACACTCTTTCCCTACACGACGCTCTTCCGATCTACTCTCATCATTACCTAACCTTTAACCTATAACACCACATCATTATCCTACTAATCATACACTTTTCTTGCTACAGTTGGACCATGGTAAGAACTCTTTCACTATACCTAACTTCATCTTATCATAACTCCACTCTACCTTTCTTAACCAATATTCCTTAACAGATCGGAAGAGCACACGTCTGAACTCCAGTCAC
338	THSD7B	ACACTCTTTCCCTACACGACGCTCTTCCGATCTCTTAACCAATATTCCTTAACTTATCCTACTAATCATACACTTTTTAACCTATAACACCACATCATTGCGAGTTCTATGCTGCAATTTCTTCCCACATTACTCTCATCATTACCTAACCTTATCATAACTCCACTCTACCTTTTCACTATACCTAACTTCATCAGATCGGAAGAGCACACGTCTGAACTCCAGTCAC
339	THSD7B	ACACTCTTTCCCTACACGACGCTCTTCCGATCTTCACTATACCTAACTTCATCTTATCATAACTCCACTCTACCTTTCTTAACCAATATTCCTTAACTTCTCTTGACTCAGTCAGATTTGGACATTGCATTATCCTACTAATCATACACTTTTTAACCTATAACACCACATCATTACTCTCATCATTACCTAACCAGATCGGAAGAGCACACGTCTGAACTCCAGTCAC
340	THSD7B	ACACTCTTTCCCTACACGACGCTCTTCCGATCTATCCTACTAATCATACACTTTTTCACTATACCTAACTTCATCTTATCATAACTCCACTCTACCTTTGCATTTACTCCATGGTCCAACCTTAAGGCTTTCTTAACCAATATTCCTTAACTTTAACCTATAACACCACATCATTACTCTCATCATTACCTAACCAGATCGGAAGAGCACACGTCTGAACTCCAGTCAC
341	THSD7B	ACACTCTTTCCCTACACGACGCTCTTCCGATCTCTTAACCAATATTCCTTAACTTACTCTCATCATTACCTAACCTTTCACTATACCTAACTTCATCTTCCAGAACAGTTCTTCCGCTTGGATTAATTTCTTATCATAACTCCACTCTACCTTTATCCTACTAATCATACACTTTTTAACCTATAACACCACATCAAGATCGGAAGAGCACACGTCTGAACTCCAGTCAC
342	THSD7B	ACACTCTTTCCCTACACGACGCTCTTCCGATCTTCACTATACCTAACTTCATCTTACTCTCATCATTACCTAACCTTATCATAACTCCACTCTACCTTTGGTGACTCGCTCATTTGAATCAGAGTTTTAACCTATAACACCACATCATTATCCTACTAATCATACACTTTTCTTAACCAATATTCCTTAACAGATCGGAAGAGCACACGTCTGAACTCCAGTCAC
343	THSD7B	ACACTCTTTCCCTACACGACGCTCTTCCGATCTATCCTACTAATCATACACTTTTACTCTCATCATTACCTAACCTTTAACCTATAACACCACATCATTCCCAAGACTTCGAATGATGATGTGCTTTGTTTCTTAACCAATATTCCTTAACTTATCATAACTCCACTCTACCTTTTCACTATACCTAACTTCATCAGATCGGAAGAGCACACGTCTGAACTCCAGTCAC
344	THSD7B	ACACTCTTTCCCTACACGACGCTCTTCCGATCTATCCTACTAATCATACACTTTTCTTAACCAATATTCCTTAACTTACTCTCATCATTACCTAACCTTCATCACTTCTTGTACACGAAACCTGCCGGGTTATCATAACTCCACTCTACCTTTTCACTATACCTAACTTCATCTTTAACCTATAACACCACATCAAGATCGGAAGAGCACACGTCTGAACTCCAGTCAC
345	THSD7B	ACACTCTTTCCCTACACGACGCTCTTCCGATCTCTTAACCAATATTCCTTAACTTATCCTACTAATCATACACTTTTACTCTCATCATTACCTAACCTTCTTTGGGCATGATGCAGGACTGAACAGTCATTATCATAACTCCACTCTACCTTTTAACCTATAACACCACATCATTTCACTATACCTAACTTCATCAGATCGGAAGAGCACACGTCTGAACTCCAGTCAC
346	THSD7B	ACACTCTTTCCCTACACGACGCTCTTCCGATCTATCCTACTAATCATACACTTTTTCACTATACCTAACTTCATCTTCTTAACCAATATTCCTTAACTTTCCTGGCAAGAGACTCCCTGAACGGCATGTTTATCATAACTCCACTCTACCTTTTAACCTATAACACCACATCATTACTCTCATCATTACCTAACCAGATCGGAAGAGCACACGTCTGAACTCCAGTCAC
347	THSD7B	ACACTCTTTCCCTACACGACGCTCTTCCGATCTTAACCTATAACACCACATCATTCTTAACCAATATTCCTTAACTTTCACTATACCTAACTTCATCTTCAATAGCCATGTGCTTCACGTTCCGGCTCCTTATCATAACTCCACTCTACCTTTATCCTACTAATCATACACTTTTACTCTCATCATTACCTAACCAGATCGGAAGAGCACACGTCTGAACTCCAGTCAC
348	THSD7B	ACACTCTTTCCCTACACGACGCTCTTCCGATCTCTTAACCAATATTCCTTAACTTATCCTACTAATCATACACTTTTTCACTATACCTAACTTCATCTTTCTCAAGAAGTTCAGGACACTCCTTTCCACTTACTCTCATCATTACCTAACCTTTAACCTATAACACCACATCATTATCATAACTCCACTCTACCTAGATCGGAAGAGCACACGTCTGAACTCCAGTCAC
349	THSD7B	ACACTCTTTCCCTACACGACGCTCTTCCGATCTATCATAACTCCACTCTACCTTTCTTAACCAATATTCCTTAACTTATCCTACTAATCATACACTTTTGCAGAAGTTCTCCTTCAACAATGCAGGCCTTTTCACTATACCTAACTTCATCTTACTCTCATCATTACCTAACCTTTAACCTATAACACCACATCAAGATCGGAAGAGCACACGTCTGAACTCCAGTCAC
350	THSD7B	ACACTCTTTCCCTACACGACGCTCTTCCGATCTATCCTACTAATCATACACTTTTATCATAACTCCACTCTACCTTTACTCTCATCATTACCTAACCTTCCATTCAGAAGTTCTCCAGGAATACCTGGGTTTAACCTATAACACCACATCATTCTTAACCAATATTCCTTAACTTTCACTATACCTAACTTCATCAGATCGGAAGAGCACACGTCTGAACTCCAGTCAC
351	THSD7B	ACACTCTTTCCCTACACGACGCTCTTCCGATCTATCCTACTAATCATACACTTTTATCATAACTCCACTCTACCTTTTAACCTATAACACCACATCATTCTGCTCGAGGAGGAGAGAGACTTGGCATTCTTCTTAACCAATATTCCTTAACTTTCACTATACCTAACTTCATCTTACTCTCATCATTACCTAACCAGATCGGAAGAGCACACGTCTGAACTCCAGTCAC
352	PTPRD	ACACTCTTTCCCTACACGACGCTCTTCCGATCTCTTAACCAATATTCCTTAACATACCACCATATAACATCCACTATTAACCTATAACACCACATCAATAGAATAAACTGCACTCTCCCCGCCGAGGCTATATCATAACTCCACTCTACCTATATCCTACTAATCATACACTTATTCCTCTTAACTAACCATCAAAGATCGGAAGAGCACACGTCTGAACTCCAGTCAC
353	PTPRD	ACACTCTTTCCCTACACGACGCTCTTCCGATCTATCCTACTAATCATACACTTATATCATAACTCCACTCTACCTATTCCTCTTAACTAACCATCAAATGAAACCCTGAGGAGTCTTCTCTTTTCTTTCATACCACCATATAACATCCACTATTAACCTATAACACCACATCAATCTTAACCAATATTCCTTAACAGATCGGAAGAGCACACGTCTGAACTCCAGTCAC
354	PTPRD	ACACTCTTTCCCTACACGACGCTCTTCCGATCTACCACCATATAACATCCACTATCTTAACCAATATTCCTTAACATATCCTACTAATCATACACTTATTCTTCACTAAAGCAGCCGCTCCAGTCCTCCATTAACCTATAACACCACATCAATATCATAACTCCACTCTACCTATTCCTCTTAACTAACCATCAAAGATCGGAAGAGCACACGTCTGAACTCCAGTCAC
355	PTPRD	ACACTCTTTCCCTACACGACGCTCTTCCGATCTTAACCTATAACACCACATCAATTCCTCTTAACTAACCATCAAATATCATAACTCCACTCTACCTATGAGACAGGTCCTTTACTTCCTTGATTCTTCATACCACCATATAACATCCACTATCTTAACCAATATTCCTTAACATATCCTACTAATCATACACTTAGATCGGAAGAGCACACGTCTGAACTCCAGTCAC
356	PTPRD	ACACTCTTTCCCTACACGACGCTCTTCCGATCTACCACCATATAACATCCACTATTCCTCTTAACTAACCATCAAATATCCTACTAATCATACACTTATGGAATATCACGGGCCAGGAACTGCTTGCCTATATCATAACTCCACTCTACCTATCTTAACCAATATTCCTTAACATTAACCTATAACACCACATCAAGATCGGAAGAGCACACGTCTGAACTCCAGTCAC
357	PTPRD	ACACTCTTTCCCTACACGACGCTCTTCCGATCTACCACCATATAACATCCACTATCTTAACCAATATTCCTTAACATTCCTCTTAACTAACCATCAAATGTGCCAACATGCTGTCAGTCAGACACCTCTATATCATAACTCCACTCTACCTATTAACCTATAACACCACATCAATATCCTACTAATCATACACTTAGATCGGAAGAGCACACGTCTGAACTCCAGTCAC
358	PTPRD	ACACTCTTTCCCTACACGACGCTCTTCCGATCTATCCTACTAATCATACACTTATCTTAACCAATATTCCTTAACATATCATAACTCCACTCTACCTATTGTGGTCTCAGGACAGAAACCTGGAGCCGAATACCACCATATAACATCCACTATTAACCTATAACACCACATCAATTCCTCTTAACTAACCATCAAAGATCGGAAGAGCACACGTCTGAACTCCAGTCAC
359	PTPRD	ACACTCTTTCCCTACACGACGCTCTTCCGATCTACCACCATATAACATCCACTATTAACCTATAACACCACATCAATTCCTCTTAACTAACCATCAAATGGAGTCCAAGCCTTTGTCCAAGGCACATTCATATCATAACTCCACTCTACCTATATCCTACTAATCATACACTTATCTTAACCAATATTCCTTAACAGATCGGAAGAGCACACGTCTGAACTCCAGTCAC
360	PTPRD	ACACTCTTTCCCTACACGACGCTCTTCCGATCTTAACCTATAACACCACATCAATCTTAACCAATATTCCTTAACATTCCTCTTAACTAACCATCAAATGGCACCATCATCGTAAGCTCACAGGTTAGGATATCCTACTAATCATACACTTATACCACCATATAACATCCACTATATCATAACTCCACTCTACCTAGATCGGAAGAGCACACGTCTGAACTCCAGTCAC
361	PTPRD	ACACTCTTTCCCTACACGACGCTCTTCCGATCTACCACCATATAACATCCACTATATCCTACTAATCATACACTTATATCATAACTCCACTCTACCTATGTTCACCAGACGTCTCCCTTGAGTTAGCCAATTCCTCTTAACTAACCATCAAATCTTAACCAATATTCCTTAACATTAACCTATAACACCACATCAAGATCGGAAGAGCACACGTCTGAACTCCAGTCAC
362	PTPRD	ACACTCTTTCCCTACACGACGCTCTTCCGATCTCTTAACCAATATTCCTTAACATTAACCTATAACACCACATCAATTCCTCTTAACTAACCATCAAATACTTTCAGAGCTTGTTCTTTAGATCCCACGATACCACCATATAACATCCACTATATCATAACTCCACTCTACCTATATCCTACTAATCATACACTTAGATCGGAAGAGCACACGTCTGAACTCCAGTCAC
363	PTPRD	ACACTCTTTCCCTACACGACGCTCTTCCGATCTCTTAACCAATATTCCTTAACATACCACCATATAACATCCACTATTCCTCTTAACTAACCATCAAATCGCAGCGAGTCTGTCCGATCTGAAATTTCAATATCATAACTCCACTCTACCTATTAACCTATAACACCACATCAATATCCTACTAATCATACACTTAGATCGGAAGAGCACACGTCTGAACTCCAGTCAC
364	PTPRD	ACACTCTTTCCCTACACGACGCTCTTCCGATCTATCCTACTAATCATACACTTATACCACCATATAACATCCACTATCTTAACCAATATTCCTTAACATGTCTCAGCATCCGTGCGGAGGAAGAAAGTGATTCCTCTTAACTAACCATCAAATATCATAACTCCACTCTACCTATTAACCTATAACACCACATCAAGATCGGAAGAGCACACGTCTGAACTCCAGTCAC
365	PTPRD	ACACTCTTTCCCTACACGACGCTCTTCCGATCTACCACCATATAACATCCACTATTAACCTATAACACCACATCAATATCCTACTAATCATACACTTATTGATCAACGGGTGTTCGTGTAAACCTTGGAATATCATAACTCCACTCTACCTATTCCTCTTAACTAACCATCAAATCTTAACCAATATTCCTTAACAGATCGGAAGAGCACACGTCTGAACTCCAGTCAC
366	PTPRD	ACACTCTTTCCCTACACGACGCTCTTCCGATCTACCACCATATAACATCCACTATATCCTACTAATCATACACTTATCTTAACCAATATTCCTTAACATACAATTTTAGGTCTTGGGTCTCCCGTAGCTATTCCTCTTAACTAACCATCAAATATCATAACTCCACTCTACCTATTAACCTATAACACCACATCAAGATCGGAAGAGCACACGTCTGAACTCCAGTCAC
367	PTPRD	ACACTCTTTCCCTACACGACGCTCTTCCGATCTATCATAACTCCACTCTACCTATATCCTACTAATCATACACTTATCTTAACCAATATTCCTTAACATGTATTCTGAGAACTGATCCAGACCCATCGTATTAACCTATAACACCACATCAATACCACCATATAACATCCACTATTCCTCTTAACTAACCATCAAAGATCGGAAGAGCACACGTCTGAACTCCAGTCAC
368	PTPRD	ACACTCTTTCCCTACACGACGCTCTTCCGATCTATCCTACTAATCATACACTTATTCCTCTTAACTAACCATCAAATTAACCTATAACACCACATCAATCATTCATAAATGGCCTCATCCCTCGGAGTCATCTTAACCAATATTCCTTAACATACCACCATATAACATCCACTATATCATAACTCCACTCTACCTAGATCGGAAGAGCACACGTCTGAACTCCAGTCAC
369	PTPRD	ACACTCTTTCCCTACACGACGCTCTTCCGATCTACCACCATATAACATCCACTATATCATAACTCCACTCTACCTATTCCTCTTAACTAACCATCAAATAGTCTGGTGGATACACTTATTTCTCCCACAATATCCTACTAATCATACACTTATCTTAACCAATATTCCTTAACATTAACCTATAACACCACATCAAGATCGGAAGAGCACACGTCTGAACTCCAGTCAC
370	PTPRD	ACACTCTTTCCCTACACGACGCTCTTCCGATCTTAACCTATAACACCACATCAATACCACCATATAACATCCACTATTCCTCTTAACTAACCATCAAATCATGTCAATGGTAGGGAAGCCCCTGGATCTTAACCAATATTCCTTAACATATCATAACTCCACTCTACCTATATCCTACTAATCATACACTTAGATCGGAAGAGCACACGTCTGAACTCCAGTCAC
371	PTPRD	ACACTCTTTCCCTACACGACGCTCTTCCGATCTATCATAACTCCACTCTACCTATTAACCTATAACACCACATCAATTCCTCTTAACTAACCATCAAATCCGTGCGAGTACGCTCAACCACCTTCAACTATCTTAACCAATATTCCTTAACATACCACCATATAACATCCACTATATCCTACTAATCATACACTTAGATCGGAAGAGCACACGTCTGAACTCCAGTCAC
372	PTPRD	ACACTCTTTCCCTACACGACGCTCTTCCGATCTTAACCTATAACACCACATCAATATCCTACTAATCATACACTTATTCCTCTTAACTAACCATCAAATCCGGATTACCACTGGCTGCACAAAGCATGGATACCACCATATAACATCCACTATATCATAACTCCACTCTACCTATCTTAACCAATATTCCTTAACAGATCGGAAGAGCACACGTCTGAACTCCAGTCAC
373	PTPRD	ACACTCTTTCCCTACACGACGCTCTTCCGATCTCTTAACCAATATTCCTTAACATACCACCATATAACATCCACTATATCATAACTCCACTCTACCTATTGCTTGTGTCCACAGGTAAGAAATCTATTCCTCTTAACTAACCATCAAATATCCTACTAATCATACACTTATTAACCTATAACACCACATCAAGATCGGAAGAGCACACGTCTGAACTCCAGTCAC
374	PTPRD	ACACTCTTTCCCTACACGACGCTCTTCCGATCTATCCTACTAATCATACACTTATATCATAACTCCACTCTACCTATTAACCTATAACACCACATCAATCAATCTGAAGGGCTCCTCTTATTGGTGTACATACCACCATATAACATCCACTATTCCTCTTAACTAACCATCAAATCTTAACCAATATTCCTTAACAGATCGGAAGAGCACACGTCTGAACTCCAGTCAC
375	PTPRD	ACACTCTTTCCCTACACGACGCTCTTCCGATCTATCCTACTAATCATACACTTATACCACCATATAACATCCACTATTAACCTATAACACCACATCAATCACACTCATATTTTCCTTGGTCAGACTCATCTTAACCAATATTCCTTAACATATCATAACTCCACTCTACCTATTCCTCTTAACTAACCATCAAAGATCGGAAGAGCACACGTCTGAACTCCAGTCAC
376	PTPRD	ACACTCTTTCCCTACACGACGCTCTTCCGATCTATCATAACTCCACTCTACCTATATCCTACTAATCATACACTTATTAACCTATAACACCACATCAATGCTCTCTGACATATAAATTGGCAGGAGCGGATCTTAACCAATATTCCTTAACATTCCTCTTAACTAACCATCAAATACCACCATATAACATCCACTAGATCGGAAGAGCACACGTCTGAACTCCAGTCAC
377	PTPRD	ACACTCTTTCCCTACACGACGCTCTTCCGATCTTCCTCTTAACTAACCATCAAATTAACCTATAACACCACATCAATACCACCATATAACATCCACTATAGAATCTTGGTGGGACACGGCGAACTTCTCATATCATAACTCCACTCTACCTATATCCTACTAATCATACACTTATCTTAACCAATATTCCTTAACAGATCGGAAGAGCACACGTCTGAACTCCAGTCAC
378	PTPRD	ACACTCTTTCCCTACACGACGCTCTTCCGATCTACCACCATATAACATCCACTATATCCTACTAATCATACACTTATCTTAACCAATATTCCTTAACATCTGGCATGATTTCATGATTAGTGGGTGGGAATTCCTCTTAACTAACCATCAAATTAACCTATAACACCACATCAATATCATAACTCCACTCTACCTAGATCGGAAGAGCACACGTCTGAACTCCAGTCAC
379	PTPRD	ACACTCTTTCCCTACACGACGCTCTTCCGATCTATCATAACTCCACTCTACCTATTAACCTATAACACCACATCAATATCCTACTAATCATACACTTATCTTTACATAAGGCATTGGTGACCCCACGGCATTCCTCTTAACTAACCATCAAATCTTAACCAATATTCCTTAACATACCACCATATAACATCCACTAGATCGGAAGAGCACACGTCTGAACTCCAGTCAC
380	GNLY	ACACTCTTTCCCTACACGACGCTCTTCCGATCTTACTACAACTCACACTCTAATAATCCTACTAATCATACACTTTAATCATAACTCCACTCTACCTTATCTCCCCCGTGTCACTGGGTTTACCACAGATACACACACTATACAATCTCATTATAACCTATAACACCACATCATACTTAACCAATATTCCTTAACAGATCGGAAGAGCACACGTCTGAACTCCAGTCAC
381	GNLY	ACACTCTTTCCCTACACGACGCTCTTCCGATCTATCATAACTCCACTCTACCTTATACTACAACTCACACTCTAATAATCCTACTAATCATACACTTTACTTAATCTTTCTCAGGTCCTGCCCTTTTTGTATAACCTATAACACCACATCATACTTAACCAATATTCCTTAACTACACACACTATACAATCTCATAGATCGGAAGAGCACACGTCTGAACTCCAGTCAC
382	GNLY	ACACTCTTTCCCTACACGACGCTCTTCCGATCTATCCTACTAATCATACACTTTATAACCTATAACACCACATCATACACACACTATACAATCTCATTATGCCTTTCACACCCTGTTTTATGGGCAGGGTATACTACAACTCACACTCTAATAATCATAACTCCACTCTACCTTACTTAACCAATATTCCTTAACAGATCGGAAGAGCACACGTCTGAACTCCAGTCAC
383	GNLY	ACACTCTTTCCCTACACGACGCTCTTCCGATCTATCATAACTCCACTCTACCTTAATCCTACTAATCATACACTTTACTTAACCAATATTCCTTAACTATCAGACGAGAGAAGACCAGACCTGGGTTGCTATACTACAACTCACACTCTAATACACACACTATACAATCTCATTATAACCTATAACACCACATCAAGATCGGAAGAGCACACGTCTGAACTCCAGTCAC
384	GNLY	ACACTCTTTCCCTACACGACGCTCTTCCGATCTATCATAACTCCACTCTACCTTATAACCTATAACACCACATCATAATCCTACTAATCATACACTTTAAGGTGGGCTCTTGCCAGGTCGTAGTACTCATACTTAACCAATATTCCTTAACTACACACACTATACAATCTCATTATACTACAACTCACACTCTAAAGATCGGAAGAGCACACGTCTGAACTCCAGTCAC
385	GNLY	ACACTCTTTCCCTACACGACGCTCTTCCGATCTATCCTACTAATCATACACTTTATACTACAACTCACACTCTAATAATCATAACTCCACTCTACCTTATGTGTTTTGGTCAACAGGTCACCCTGGGGGTATAACCTATAACACCACATCATACACACACTATACAATCTCATTACTTAACCAATATTCCTTAACAGATCGGAAGAGCACACGTCTGAACTCCAGTCAC
386	GNLY	ACACTCTTTCCCTACACGACGCTCTTCCGATCTTAACCTATAACACCACATCATAATCATAACTCCACTCTACCTTATACTACAACTCACACTCTAATACTATCGTCAGACAGGTCCTGTAGTCACGGCTACACACACTATACAATCTCATTAATCCTACTAATCATACACTTTACTTAACCAATATTCCTTAACAGATCGGAAGAGCACACGTCTGAACTCCAGTCAC
387	GNLY	ACACTCTTTCCCTACACGACGCTCTTCCGATCTATCATAACTCCACTCTACCTTATAACCTATAACACCACATCATACACACACTATACAATCTCATTATGGGTGGGCTTATCCACCATCTTCTTCAGTTATACTACAACTCACACTCTAATACTTAACCAATATTCCTTAACTAATCCTACTAATCATACACTTAGATCGGAAGAGCACACGTCTGAACTCCAGTCAC
388	GNLY	ACACTCTTTCCCTACACGACGCTCTTCCGATCTTAACCTATAACACCACATCATAATCCTACTAATCATACACTTTACTTAACCAATATTCCTTAACTAGAAATTTCTGCAGACGTCGCGCCATCGTGATAATCATAACTCCACTCTACCTTACACACACTATACAATCTCATTATACTACAACTCACACTCTAAAGATCGGAAGAGCACACGTCTGAACTCCAGTCAC
389	GNLY	ACACTCTTTCCCTACACGACGCTCTTCCGATCTCACACACTATACAATCTCATTACTTAACCAATATTCCTTAACTAATCATAACTCCACTCTACCTTAGCCCTGGGTAACTCTAGACTGATACCTCCTTATACTACAACTCACACTCTAATAATCCTACTAATCATACACTTTATAACCTATAACACCACATCAAGATCGGAAGAGCACACGTCTGAACTCCAGTCAC
390	GNLY	ACACTCTTTCCCTACACGACGCTCTTCCGATCTTACTACAACTCACACTCTAATACACACACTATACAATCTCATTAATCCTACTAATCATACACTTTATCCTCACAGATCTGCTGGGCAGTTTCTCCGTACTTAACCAATATTCCTTAACTAATCATAACTCCACTCTACCTTATAACCTATAACACCACATCAAGATCGGAAGAGCACACGTCTGAACTCCAGTCAC
391	GNLY	ACACTCTTTCCCTACACGACGCTCTTCCGATCTCACACACTATACAATCTCATTAATCATAACTCCACTCTACCTTACTTAACCAATATTCCTTAACTAGGGCTCAGAGGGGACCTGTAGAAGGTATACTATAACCTATAACACCACATCATAATCCTACTAATCATACACTTTATACTACAACTCACACTCTAAAGATCGGAAGAGCACACGTCTGAACTCCAGTCAC
392	GNLY	ACACTCTTTCCCTACACGACGCTCTTCCGATCTTACTACAACTCACACTCTAATAATCATAACTCCACTCTACCTTACACACACTATACAATCTCATTAACAGGAGCCTGTGCTTCTTCCACAGGTACTTAACCAATATTCCTTAACTATAACCTATAACACCACATCATAATCCTACTAATCATACACTTAGATCGGAAGAGCACACGTCTGAACTCCAGTCAC
393	GNLY	ACACTCTTTCCCTACACGACGCTCTTCCGATCTTACTACAACTCACACTCTAATACACACACTATACAATCTCATTACTTAACCAATATTCCTTAACTACTGCGGCTAAAATCTTGCTTGACACTTATAACCTATAACACCACATCATAATCATAACTCCACTCTACCTTAATCCTACTAATCATACACTTAGATCGGAAGAGCACACGTCTGAACTCCAGTCAC
394	GNLY	ACACTCTTTCCCTACACGACGCTCTTCCGATCTCTTAACCAATATTCCTTAACTATACTACAACTCACACTCTAATACACACACTATACAATCTCATTAACCCACCCCTCAAATCCACCAAAGAAGAAGTAATCATAACTCCACTCTACCTTATAACCTATAACACCACATCATAATCCTACTAATCATACACTTAGATCGGAAGAGCACACGTCTGAACTCCAGTCAC
395	GNLY	ACACTCTTTCCCTACACGACGCTCTTCCGATCTCACACACTATACAATCTCATTATACTACAACTCACACTCTAATAATCCTACTAATCATACACTTTATGAAGGACTACACAGCTCACCCCAGCATGCTACTTAACCAATATTCCTTAACTATAACCTATAACACCACATCATAATCATAACTCCACTCTACCTAGATCGGAAGAGCACACGTCTGAACTCCAGTCAC
396	NKG7	ACACTCTTTCCCTACACGACGCTCTTCCGATCTATCATAACTCCACTCTACCTAAATCCTACACAACAACACATCAATTACCACTATATCATATCACAAAGAGAACAGCAAGCAGTTGGGGCAGTGAGGAATATTCTACTCACAATCTTAAAAATCCTACTAATCATACACTTAACTAATTCTCTACTACCACAAAGATCGGAAGAGCACACGTCTGAACTCCAGTCAC
397	NKG7	ACACTCTTTCCCTACACGACGCTCTTCCGATCTTATTCTACTCACAATCTTAAAAATCATAACTCCACTCTACCTAAATCCTACACAACAACACATCAAAGCAATCAGGCAGAACATCAGGCCCAGGGAAACTAATTCTCTACTACCACAAAATTACCACTATATCATATCACAAATCCTACTAATCATACACTTAGATCGGAAGAGCACACGTCTGAACTCCAGTCAC
398	NKG7	ACACTCTTTCCCTACACGACGCTCTTCCGATCTATCCTACACAACAACACATCAAATCCTACTAATCATACACTTAAATCATAACTCCACTCTACCTAAACCCACAGCCTCAAACCAGAAATCGGTGCTAATATTCTACTCACAATCTTAAAATTACCACTATATCATATCACAACTAATTCTCTACTACCACAAAGATCGGAAGAGCACACGTCTGAACTCCAGTCAC
399	NKG7	ACACTCTTTCCCTACACGACGCTCTTCCGATCTATCCTACACAACAACACATCAAATCATAACTCCACTCTACCTAAATCCTACTAATCATACACTTAAGATATGATGTCCCCATGCCCTGTTGGCCAGAACTAATTCTCTACTACCACAAAATTACCACTATATCATATCACAATATTCTACTCACAATCTTAAAGATCGGAAGAGCACACGTCTGAACTCCAGTCAC
400	NKG7	ACACTCTTTCCCTACACGACGCTCTTCCGATCTATCCTACTAATCATACACTTAAATCCTACACAACAACACATCAATTACCACTATATCATATCACAACCATAATGCTGAAGGTCTGCGTCACGTGGAAAATCATAACTCCACTCTACCTAATATTCTACTCACAATCTTAAAACTAATTCTCTACTACCACAAAGATCGGAAGAGCACACGTCTGAACTCCAGTCAC
401	NKG7	ACACTCTTTCCCTACACGACGCTCTTCCGATCTCTAATTCTCTACTACCACAAAAATCCTACTAATCATACACTTAATTACCACTATATCATATCACAAAGAAGAAGGTCTGGATCTGGGGGTGTGGAGAATATTCTACTCACAATCTTAAAAATCCTACACAACAACACATCAAATCATAACTCCACTCTACCTAGATCGGAAGAGCACACGTCTGAACTCCAGTCAC
402	NKG7	ACACTCTTTCCCTACACGACGCTCTTCCGATCTTATTCTACTCACAATCTTAAAACTAATTCTCTACTACCACAAAAATCATAACTCCACTCTACCTAAGATAGCTGAGACCCAGCCCAGGTAGAAGGAAATTACCACTATATCATATCACAAATCCTACTAATCATACACTTAAATCCTACACAACAACACATCAGATCGGAAGAGCACACGTCTGAACTCCAGTCAC
403	NKG7	ACACTCTTTCCCTACACGACGCTCTTCCGATCTCTAATTCTCTACTACCACAAAATTACCACTATATCATATCACAATATTCTACTCACAATCTTAAAATCACAAGGTTTCATAGCCAGGACGGGGACCAAATCCTACTAATCATACACTTAAATCCTACACAACAACACATCAAATCATAACTCCACTCTACCTAGATCGGAAGAGCACACGTCTGAACTCCAGTCAC
404	NKG7	ACACTCTTTCCCTACACGACGCTCTTCCGATCTTATTCTACTCACAATCTTAAAAATCCTACACAACAACACATCAACTAATTCTCTACTACCACAAAACTCAAAACTCATCTTGCCGCTCTTGCCTTCAATTACCACTATATCATATCACAAATCCTACTAATCATACACTTAAATCATAACTCCACTCTACCTAGATCGGAAGAGCACACGTCTGAACTCCAGTCAC
405	NKG7	ACACTCTTTCCCTACACGACGCTCTTCCGATCTATCCTACTAATCATACACTTAAATCATAACTCCACTCTACCTAATTACCACTATATCATATCACAACGAGGCTCCAGATGAGGCCTTTGGAATACAAACTAATTCTCTACTACCACAAAATATTCTACTCACAATCTTAAAAATCCTACACAACAACACATCAGATCGGAAGAGCACACGTCTGAACTCCAGTCAC
406	NKG7	ACACTCTTTCCCTACACGACGCTCTTCCGATCTTATTCTACTCACAATCTTAAAAATCCTACTAATCATACACTTAACTAATTCTCTACTACCACAAAATGAAGAAACAAGAGGAGGGGCTGGGGAAGGAAATCATAACTCCACTCTACCTAAATCCTACACAACAACACATCAATTACCACTATATCATATCACAGATCGGAAGAGCACACGTCTGAACTCCAGTCAC
407	NTRK2	ACACTCTTTCCCTACACGACGCTCTTCCGATCTATCCTACACAACAACACATCTACTAATTCTCTACTACCACAATATTACCACTATATCATATCACTATGCGGCTCGGAATCTGTTTTTCCGCAGTCATAATACACTATCCAACACCTCATATAACCTATAACACCACATCATAATCATAACTCCACTCTACCTAGATCGGAAGAGCACACGTCTGAACTCCAGTCAC
408	NTRK2	ACACTCTTTCCCTACACGACGCTCTTCCGATCTCTAATTCTCTACTACCACAATAATCATAACTCCACTCTACCTTATTACCACTATATCATATCACTATGCAAGCCTTGTCTGAGAATCCGTCTTCCCTAATCCTACACAACAACACATCTATAACCTATAACACCACATCATAATACACTATCCAACACCTCAAGATCGGAAGAGCACACGTCTGAACTCCAGTCAC
409	NTRK2	ACACTCTTTCCCTACACGACGCTCTTCCGATCTATACACTATCCAACACCTCATACTAATTCTCTACTACCACAATATAACCTATAACACCACATCATATCTGCGGGTGCAGTTAAATGATGGCTGCGGTAATCATAACTCCACTCTACCTTATTACCACTATATCATATCACTAATCCTACACAACAACACATCAGATCGGAAGAGCACACGTCTGAACTCCAGTCAC
410	NTRK2	ACACTCTTTCCCTACACGACGCTCTTCCGATCTATCCTACACAACAACACATCTATAACCTATAACACCACATCATATTACCACTATATCATATCACTACTAGGGACAAATTAGGCGATCCGGGAGGGTTACTAATTCTCTACTACCACAATAATCATAACTCCACTCTACCTTAATACACTATCCAACACCTCAAGATCGGAAGAGCACACGTCTGAACTCCAGTCAC
411	NTRK2	ACACTCTTTCCCTACACGACGCTCTTCCGATCTTAACCTATAACACCACATCATAATCATAACTCCACTCTACCTTAATCCTACACAACAACACATCTACCCGGAGCACGATATGCATCCAGCTACTATTACCACTATATCATATCACTACTAATTCTCTACTACCACAATAATACACTATCCAACACCTCAAGATCGGAAGAGCACACGTCTGAACTCCAGTCAC
412	NTRK2	ACACTCTTTCCCTACACGACGCTCTTCCGATCTCTAATTCTCTACTACCACAATAATCCTACACAACAACACATCTAATCATAACTCCACTCTACCTTATGTTCATGTGTGCTAGGGTGTGCGCGAACGTATAACCTATAACACCACATCATATTACCACTATATCATATCACTAATACACTATCCAACACCTCAAGATCGGAAGAGCACACGTCTGAACTCCAGTCAC
413	NTRK2	ACACTCTTTCCCTACACGACGCTCTTCCGATCTCTAATTCTCTACTACCACAATAATCATAACTCCACTCTACCTTATTACCACTATATCATATCACTATGAAATGGAAACCGTGCTTGGTTCAGCTCTTAATACACTATCCAACACCTCATAATCCTACACAACAACACATCTATAACCTATAACACCACATCAAGATCGGAAGAGCACACGTCTGAACTCCAGTCAC
414	NTRK2	ACACTCTTTCCCTACACGACGCTCTTCCGATCTATCATAACTCCACTCTACCTTAATACACTATCCAACACCTCATAATCCTACACAACAACACATCTACTTCTACAATCGCGGTAGAGGCTGTCTCCCTATAACCTATAACACCACATCATATTACCACTATATCATATCACTACTAATTCTCTACTACCACAAAGATCGGAAGAGCACACGTCTGAACTCCAGTCAC
415	NTRK2	ACACTCTTTCCCTACACGACGCTCTTCCGATCTATCCTACACAACAACACATCTATAACCTATAACACCACATCATAATCATAACTCCACTCTACCTTACTAAGATGAACCGTTCCTCCGTTCGACGCCTACTAATTCTCTACTACCACAATATTACCACTATATCATATCACTAATACACTATCCAACACCTCAAGATCGGAAGAGCACACGTCTGAACTCCAGTCAC
416	NTRK2	ACACTCTTTCCCTACACGACGCTCTTCCGATCTATCATAACTCCACTCTACCTTATAACCTATAACACCACATCATAATACACTATCCAACACCTCATAGTTAGATGCGAATGGGGGTCCGGTATGCACTATTACCACTATATCATATCACTACTAATTCTCTACTACCACAATAATCCTACACAACAACACATCAGATCGGAAGAGCACACGTCTGAACTCCAGTCAC
417	NTRK2	ACACTCTTTCCCTACACGACGCTCTTCCGATCTTTACCACTATATCATATCACTATAACCTATAACACCACATCATAATACACTATCCAACACCTCATATGCCGAGTCCAGCTTATCAGAGGCTGAGCTTAATCCTACACAACAACACATCTACTAATTCTCTACTACCACAATAATCATAACTCCACTCTACCTAGATCGGAAGAGCACACGTCTGAACTCCAGTCAC
418	NTRK2	ACACTCTTTCCCTACACGACGCTCTTCCGATCTCTAATTCTCTACTACCACAATATAACCTATAACACCACATCATAATCCTACACAACAACACATCTACGGCTCTCTTAACTCCTCGGTGCTTGTTGCTAATACACTATCCAACACCTCATATTACCACTATATCATATCACTAATCATAACTCCACTCTACCTAGATCGGAAGAGCACACGTCTGAACTCCAGTCAC
419	NTRK2	ACACTCTTTCCCTACACGACGCTCTTCCGATCTCTAATTCTCTACTACCACAATAATACACTATCCAACACCTCATATAACCTATAACACCACATCATACTTATCCAGGACGACATCCCTAGCAGCCAGTAATCATAACTCCACTCTACCTTAATCCTACACAACAACACATCTATTACCACTATATCATATCACAGATCGGAAGAGCACACGTCTGAACTCCAGTCAC
420	NTRK2	ACACTCTTTCCCTACACGACGCTCTTCCGATCTATACACTATCCAACACCTCATATAACCTATAACACCACATCATACTAATTCTCTACTACCACAATATGCATTTGCAGGACGTGGGACAGGCGAAAGTAATCCTACACAACAACACATCTAATCATAACTCCACTCTACCTTATTACCACTATATCATATCACAGATCGGAAGAGCACACGTCTGAACTCCAGTCAC
421	NTRK2	ACACTCTTTCCCTACACGACGCTCTTCCGATCTTAACCTATAACACCACATCATAATCCTACACAACAACACATCTATTACCACTATATCATATCACTACTCCAATCTCGGAAATGCCACGATGCCAGGTACTAATTCTCTACTACCACAATAATCATAACTCCACTCTACCTTAATACACTATCCAACACCTCAAGATCGGAAGAGCACACGTCTGAACTCCAGTCAC
422	NTRK2	ACACTCTTTCCCTACACGACGCTCTTCCGATCTTTACCACTATATCATATCACTACTAATTCTCTACTACCACAATAATCATAACTCCACTCTACCTTAGTCAGATTTCTCAGTCCCACATAAGCTTCATAATCCTACACAACAACACATCTAATACACTATCCAACACCTCATATAACCTATAACACCACATCAAGATCGGAAGAGCACACGTCTGAACTCCAGTCAC
423	NTRK2	ACACTCTTTCCCTACACGACGCTCTTCCGATCTCTAATTCTCTACTACCACAATATAACCTATAACACCACATCATAATCCTACACAACAACACATCTATGCTGCAGGTTGCTGTTTTTCAGAAATGCTTAATACACTATCCAACACCTCATATTACCACTATATCATATCACTAATCATAACTCCACTCTACCTAGATCGGAAGAGCACACGTCTGAACTCCAGTCAC
424	NTRK2	ACACTCTTTCCCTACACGACGCTCTTCCGATCTTTACCACTATATCATATCACTAATCCTACACAACAACACATCTAATCATAACTCCACTCTACCTTACCTAGACAAACTCGTCAGTTTGTTTCGGGTTACTAATTCTCTACTACCACAATATAACCTATAACACCACATCATAATACACTATCCAACACCTCAAGATCGGAAGAGCACACGTCTGAACTCCAGTCAC
425	NTRK2	ACACTCTTTCCCTACACGACGCTCTTCCGATCTATCCTACACAACAACACATCTAATACACTATCCAACACCTCATACTAATTCTCTACTACCACAATATGTAAATGGATTGCCCACCAGGATCAGTTCTATTACCACTATATCATATCACTATAACCTATAACACCACATCATAATCATAACTCCACTCTACCTAGATCGGAAGAGCACACGTCTGAACTCCAGTCAC
426	NTRK2	ACACTCTTTCCCTACACGACGCTCTTCCGATCTATACACTATCCAACACCTCATACTAATTCTCTACTACCACAATAATCCTACACAACAACACATCTACTTGGAGAGTCTTGATCCACATAATGTCACTAATCATAACTCCACTCTACCTTATAACCTATAACACCACATCATATTACCACTATATCATATCACAGATCGGAAGAGCACACGTCTGAACTCCAGTCAC
427	NTRK2	ACACTCTTTCCCTACACGACGCTCTTCCGATCTTTACCACTATATCATATCACTACTAATTCTCTACTACCACAATAATCATAACTCCACTCTACCTTAACAAATCCTGAGTGTCTGGACTGGATTTAGTAATCCTACACAACAACACATCTATAACCTATAACACCACATCATAATACACTATCCAACACCTCAAGATCGGAAGAGCACACGTCTGAACTCCAGTCAC
428	NTRK2	ACACTCTTTCCCTACACGACGCTCTTCCGATCTCTAATTCTCTACTACCACAATAATCCTACACAACAACACATCTAATACACTATCCAACACCTCATACAGGTTTGCCAGGGGAATATTCTTGCTGCTTAATCATAACTCCACTCTACCTTATTACCACTATATCATATCACTATAACCTATAACACCACATCAAGATCGGAAGAGCACACGTCTGAACTCCAGTCAC
429	NTRK2	ACACTCTTTCCCTACACGACGCTCTTCCGATCTATCCTACACAACAACACATCTAATCATAACTCCACTCTACCTTAATACACTATCCAACACCTCATAGTGCGGCCAGATTTGCAGATGGCAAACCACTATTACCACTATATCATATCACTACTAATTCTCTACTACCACAATATAACCTATAACACCACATCAAGATCGGAAGAGCACACGTCTGAACTCCAGTCAC
430	NTRK2	ACACTCTTTCCCTACACGACGCTCTTCCGATCTATACACTATCCAACACCTCATATAACCTATAACACCACATCATATTACCACTATATCATATCACTAGTGATAGACTTTCCTTCCTCCACAGTGAGGTACTAATTCTCTACTACCACAATAATCCTACACAACAACACATCTAATCATAACTCCACTCTACCTAGATCGGAAGAGCACACGTCTGAACTCCAGTCAC
431	NTRK2	ACACTCTTTCCCTACACGACGCTCTTCCGATCTATCCTACACAACAACACATCTATAACCTATAACACCACATCATATTACCACTATATCATATCACTACCCTGTGTGTGGCTTGTTTCATTCATATGTTAATCATAACTCCACTCTACCTTAATACACTATCCAACACCTCATACTAATTCTCTACTACCACAAAGATCGGAAGAGCACACGTCTGAACTCCAGTCAC
432	NTRK2	ACACTCTTTCCCTACACGACGCTCTTCCGATCTATACACTATCCAACACCTCATACTAATTCTCTACTACCACAATAATCCTACACAACAACACATCTAACAAGAGATCTGCTTCCCACTGTCATCGGATAATCATAACTCCACTCTACCTTATAACCTATAACACCACATCATATTACCACTATATCATATCACAGATCGGAAGAGCACACGTCTGAACTCCAGTCAC
433	NTRK2	ACACTCTTTCCCTACACGACGCTCTTCCGATCTATCATAACTCCACTCTACCTTACTAATTCTCTACTACCACAATAATCCTACACAACAACACATCTAGAGGTTGACAGAATCTTGATCTTCTCCTACTATTACCACTATATCATATCACTATAACCTATAACACCACATCATAATACACTATCCAACACCTCAAGATCGGAAGAGCACACGTCTGAACTCCAGTCAC
434	NTRK2	ACACTCTTTCCCTACACGACGCTCTTCCGATCTTAACCTATAACACCACATCATAATCCTACACAACAACACATCTAATACACTATCCAACACCTCATATGGAGATTCGAGAAATGTGATAGTTGGTGCTAATCATAACTCCACTCTACCTTACTAATTCTCTACTACCACAATATTACCACTATATCATATCACAGATCGGAAGAGCACACGTCTGAACTCCAGTCAC
435	OLIG1	ACACTCTTTCCCTACACGACGCTCTTCCGATCTTTACCACTATATCATATCACAATAACCTATAACACCACATCAAACTAATTCTCTACTACCACAAAAGAAACCGCATAGTACATCTGGGAGGCGGTGAAATCCTACTAATCATACACTTAAATCCTACACAACAACACATCAAACACCTAATCATTCACACTCAGATCGGAAGAGCACACGTCTGAACTCCAGTCAC
436	OLIG1	ACACTCTTTCCCTACACGACGCTCTTCCGATCTTAACCTATAACACCACATCAAAACACCTAATCATTCACACTCAACTAATTCTCTACTACCACAAAAAGCAGCAGCGTGGCTATCTTGGAGAGCTTGAAATCCTACTAATCATACACTTAATTACCACTATATCATATCACAAATCCTACACAACAACACATCAGATCGGAAGAGCACACGTCTGAACTCCAGTCAC
437	OLIG1	ACACTCTTTCCCTACACGACGCTCTTCCGATCTCTAATTCTCTACTACCACAAAAACACCTAATCATTCACACTCAAATCCTACTAATCATACACTTAAGAAATGCTTTCCTTGCTCGGCCTCGCTCTCAATAACCTATAACACCACATCAAATTACCACTATATCATATCACAAATCCTACACAACAACACATCAGATCGGAAGAGCACACGTCTGAACTCCAGTCAC
438	OLIG1	ACACTCTTTCCCTACACGACGCTCTTCCGATCTATCCTACACAACAACACATCAAATCCTACTAATCATACACTTAACTAATTCTCTACTACCACAAAACATCCGCTCTGGTCACTTTAACGTCCCAGGAATTACCACTATATCATATCACAAACACCTAATCATTCACACTCAATAACCTATAACACCACATCAAGATCGGAAGAGCACACGTCTGAACTCCAGTCAC
439	OLIG1	ACACTCTTTCCCTACACGACGCTCTTCCGATCTCTAATTCTCTACTACCACAAAAACACCTAATCATTCACACTCAATAACCTATAACACCACATCAAAACTTTCTGCCTAAAGCCGCTGGAACCGACCAAATCCTACACAACAACACATCAAATCCTACTAATCATACACTTAATTACCACTATATCATATCACAGATCGGAAGAGCACACGTCTGAACTCCAGTCAC
440	OLIG1	ACACTCTTTCCCTACACGACGCTCTTCCGATCTATCCTACTAATCATACACTTAAACACCTAATCATTCACACTCAATTACCACTATATCATATCACAAACAAGGAGAGAGATGTGCTGGGTGAGAGCGAACTAATTCTCTACTACCACAAAAATCCTACACAACAACACATCAATAACCTATAACACCACATCAAGATCGGAAGAGCACACGTCTGAACTCCAGTCAC
441	OLIG1	ACACTCTTTCCCTACACGACGCTCTTCCGATCTTTACCACTATATCATATCACAATAACCTATAACACCACATCAAAACACCTAATCATTCACACTCAATGGCGGAGGAGAAGGAAAAGAACCACCCCTAACTAATTCTCTACTACCACAAAAATCCTACTAATCATACACTTAAATCCTACACAACAACACATCAGATCGGAAGAGCACACGTCTGAACTCCAGTCAC
442	OLIG1	ACACTCTTTCCCTACACGACGCTCTTCCGATCTCTAATTCTCTACTACCACAAAAACACCTAATCATTCACACTCAAATCCTACTAATCATACACTTAAAGTTCCGGCAGCCTCCTTTGATAGGACCTGAATAACCTATAACACCACATCAAATTACCACTATATCATATCACAAATCCTACACAACAACACATCAGATCGGAAGAGCACACGTCTGAACTCCAGTCAC
443	OLIG1	ACACTCTTTCCCTACACGACGCTCTTCCGATCTACACCTAATCATTCACACTCAAATCCTACACAACAACACATCAACTAATTCTCTACTACCACAAAATGCACCGCCTAACTGGTCTTTTTCTGCCTCAATTACCACTATATCATATCACAATAACCTATAACACCACATCAAAATCCTACTAATCATACACTTAGATCGGAAGAGCACACGTCTGAACTCCAGTCAC
444	OLIG1	ACACTCTTTCCCTACACGACGCTCTTCCGATCTACACCTAATCATTCACACTCAATTACCACTATATCATATCACAACTAATTCTCTACTACCACAAAACTACAAAAGTGGACCCACGTCCCAACCCAGAATAACCTATAACACCACATCAAAATCCTACTAATCATACACTTAAATCCTACACAACAACACATCAGATCGGAAGAGCACACGTCTGAACTCCAGTCAC
445	OLIG1	ACACTCTTTCCCTACACGACGCTCTTCCGATCTTAACCTATAACACCACATCAAACTAATTCTCTACTACCACAAAATTACCACTATATCATATCACAACGAGTCTTAAATACAGCTCTCCAAACAGCTAAATCCTACACAACAACACATCAAATCCTACTAATCATACACTTAAACACCTAATCATTCACACTCAGATCGGAAGAGCACACGTCTGAACTCCAGTCAC
446	OLIG1	ACACTCTTTCCCTACACGACGCTCTTCCGATCTTAACCTATAACACCACATCAAACTAATTCTCTACTACCACAAAAATCCTACACAACAACACATCAAAGCGAAAACTCTCTGCGACAAAACACTGGAAAACACCTAATCATTCACACTCAAATCCTACTAATCATACACTTAATTACCACTATATCATATCACAGATCGGAAGAGCACACGTCTGAACTCCAGTCAC
447	OLIG1	ACACTCTTTCCCTACACGACGCTCTTCCGATCTATCCTACTAATCATACACTTAAATCCTACACAACAACACATCAAACACCTAATCATTCACACTCAATCTAAGTTGCTTTCTAAGAAACCCCCAGGAAATAACCTATAACACCACATCAAATTACCACTATATCATATCACAACTAATTCTCTACTACCACAAAGATCGGAAGAGCACACGTCTGAACTCCAGTCAC
448	OLIG1	ACACTCTTTCCCTACACGACGCTCTTCCGATCTATCCTACACAACAACACATCAAACACCTAATCATTCACACTCAAATCCTACTAATCATACACTTAAGAAAGGGAAACGAAAGGTGAATCTCGAATTACCACTATATCATATCACAATAACCTATAACACCACATCAAACTAATTCTCTACTACCACAAAGATCGGAAGAGCACACGTCTGAACTCCAGTCAC
449	OLIG1	ACACTCTTTCCCTACACGACGCTCTTCCGATCTTTACCACTATATCATATCACAAATCCTACACAACAACACATCAAACACCTAATCATTCACACTCAAGCAAGCTTAAATGTTGGTTACGCTACTAACTAATTCTCTACTACCACAAAAATCCTACTAATCATACACTTAATAACCTATAACACCACATCAAGATCGGAAGAGCACACGTCTGAACTCCAGTCAC
450	OLIG1	ACACTCTTTCCCTACACGACGCTCTTCCGATCTATCCTACTAATCATACACTTAAACACCTAATCATTCACACTCAAATCCTACACAACAACACATCAACTGGATGCAAGGCGGTTGGTTTTCGTAATTACCACTATATCATATCACAACTAATTCTCTACTACCACAAAATAACCTATAACACCACATCAAGATCGGAAGAGCACACGTCTGAACTCCAGTCAC
451	OLIG1	ACACTCTTTCCCTACACGACGCTCTTCCGATCTACACCTAATCATTCACACTCAAATCCTACACAACAACACATCAATAACCTATAACACCACATCAAACGCCTGGTTACCTATTTTAGTAAATCGGGAAATTACCACTATATCATATCACAACTAATTCTCTACTACCACAAAAATCCTACTAATCATACACTTAGATCGGAAGAGCACACGTCTGAACTCCAGTCAC
452	OLIG1	ACACTCTTTCCCTACACGACGCTCTTCCGATCTTTACCACTATATCATATCACAAATCCTACTAATCATACACTTAACTAATTCTCTACTACCACAAAATCATTAGCGCTCTTGACAGGACGGCGACTGAAATCCTACACAACAACACATCAATAACCTATAACACCACATCAAAACACCTAATCATTCACACTCAGATCGGAAGAGCACACGTCTGAACTCCAGTCAC
453	OLIG1	ACACTCTTTCCCTACACGACGCTCTTCCGATCTATCCTACACAACAACACATCAAATCCTACTAATCATACACTTAATAACCTATAACACCACATCAAAGGCTCCCGGTACTCCTGCGTGTTAATGAGAAACTAATTCTCTACTACCACAAAATTACCACTATATCATATCACAAACACCTAATCATTCACACTCAGATCGGAAGAGCACACGTCTGAACTCCAGTCAC
454	OLIG1	ACACTCTTTCCCTACACGACGCTCTTCCGATCTCTAATTCTCTACTACCACAAAATTACCACTATATCATATCACAATAACCTATAACACCACATCAAACAACTGCAAGACGGCGAGAAGGAAGACCTGAAATCCTACACAACAACACATCAAATCCTACTAATCATACACTTAAACACCTAATCATTCACACTCAGATCGGAAGAGCACACGTCTGAACTCCAGTCAC
455	OLIG1	ACACTCTTTCCCTACACGACGCTCTTCCGATCTTTACCACTATATCATATCACAAACACCTAATCATTCACACTCAAATCCTACTAATCATACACTTAACGTCTGTAACAAATCGAAACTGACTACGAATAACCTATAACACCACATCAAACTAATTCTCTACTACCACAAAAATCCTACACAACAACACATCAGATCGGAAGAGCACACGTCTGAACTCCAGTCAC
456	OLIG1	ACACTCTTTCCCTACACGACGCTCTTCCGATCTATCCTACACAACAACACATCAAACACCTAATCATTCACACTCAAATCCTACTAATCATACACTTAAGGTCATAGCATAACCTTGGGTAAAGGAAATAACCTATAACACCACATCAAATTACCACTATATCATATCACAACTAATTCTCTACTACCACAAAGATCGGAAGAGCACACGTCTGAACTCCAGTCAC
457	OLIG1	ACACTCTTTCCCTACACGACGCTCTTCCGATCTATCCTACTAATCATACACTTAATAACCTATAACACCACATCAAAATCCTACACAACAACACATCAACGGCTACTACCAACAACCAAAACCTTAAACAATTACCACTATATCATATCACAACTAATTCTCTACTACCACAAAAACACCTAATCATTCACACTCAGATCGGAAGAGCACACGTCTGAACTCCAGTCAC
458	OLIG1	ACACTCTTTCCCTACACGACGCTCTTCCGATCTTAACCTATAACACCACATCAAAACACCTAATCATTCACACTCAAATCCTACACAACAACACATCAATGTACACCGTCAGGAAACAAGGTTAGAAGTAACTAATTCTCTACTACCACAAAATTACCACTATATCATATCACAAATCCTACTAATCATACACTTAGATCGGAAGAGCACACGTCTGAACTCCAGTCAC
459	SFRP1	ACACTCTTTCCCTACACGACGCTCTTCCGATCTATCCTACTAATCATACACTTATTTACCACTATATCATATCACATATCATAACTCCACTCTACCTATACTGGAAGCTCACGTAGTCGTACTCGCTGGATTCACTATACCTAACTTCATCATATCCTACACAACAACACATCATCTTAACCAATATTCCTTAACAGATCGGAAGAGCACACGTCTGAACTCCAGTCAC
460	SFRP1	ACACTCTTTCCCTACACGACGCTCTTCCGATCTATCCTACACAACAACACATCATATCATAACTCCACTCTACCTATTTACCACTATATCATATCACATCATCTTCTTGTAGCCCACGTTGTGGCACAGATTCACTATACCTAACTTCATCATCTTAACCAATATTCCTTAACATATCCTACTAATCATACACTTAGATCGGAAGAGCACACGTCTGAACTCCAGTCAC
461	SFRP1	ACACTCTTTCCCTACACGACGCTCTTCCGATCTATCCTACTAATCATACACTTATTTACCACTATATCATATCACATATCATAACTCCACTCTACCTATCACTTAAGCATCTCGGGCCAGTAGAAGCCGATCTTAACCAATATTCCTTAACATATCCTACACAACAACACATCATTCACTATACCTAACTTCATCAGATCGGAAGAGCACACGTCTGAACTCCAGTCAC
462	SFRP1	ACACTCTTTCCCTACACGACGCTCTTCCGATCTATCATAACTCCACTCTACCTATATCCTACACAACAACACATCATTTACCACTATATCATATCACATTCGTTGTCACAGGGAGGACACACCGTTGTGATCTTAACCAATATTCCTTAACATTCACTATACCTAACTTCATCATATCCTACTAATCATACACTTAGATCGGAAGAGCACACGTCTGAACTCCAGTCAC
463	SFRP1	ACACTCTTTCCCTACACGACGCTCTTCCGATCTTTACCACTATATCATATCACATATCATAACTCCACTCTACCTATCTTAACCAATATTCCTTAACATCAGAGATGTTCAATGATGGCCTCAGATTTCATATCCTACTAATCATACACTTATATCCTACACAACAACACATCATTCACTATACCTAACTTCATCAGATCGGAAGAGCACACGTCTGAACTCCAGTCAC
464	SFRP1	ACACTCTTTCCCTACACGACGCTCTTCCGATCTATCCTACTAATCATACACTTATTTACCACTATATCATATCACATCTTAACCAATATTCCTTAACATTCTTCTTCTTGGGGACAATCTTCTTGTCGCATTCACTATACCTAACTTCATCATATCCTACACAACAACACATCATATCATAACTCCACTCTACCTAGATCGGAAGAGCACACGTCTGAACTCCAGTCAC
465	SFRP1	ACACTCTTTCCCTACACGACGCTCTTCCGATCTATCCTACACAACAACACATCATATCATAACTCCACTCTACCTATTTACCACTATATCATATCACATCCTTCTTCTTGATGGGCCCCAACTTCAGGGATTCACTATACCTAACTTCATCATATCCTACTAATCATACACTTATCTTAACCAATATTCCTTAACAGATCGGAAGAGCACACGTCTGAACTCCAGTCAC
466	SFRP1	ACACTCTTTCCCTACACGACGCTCTTCCGATCTATCCTACTAATCATACACTTATCTTAACCAATATTCCTTAACATTTACCACTATATCATATCACATTGAGGAAGTGGTGGCTGAGGTTGTCCAGCTATTCACTATACCTAACTTCATCATATCCTACACAACAACACATCATATCATAACTCCACTCTACCTAGATCGGAAGAGCACACGTCTGAACTCCAGTCAC
467	SFRP1	ACACTCTTTCCCTACACGACGCTCTTCCGATCTTTACCACTATATCATATCACATATCCTACACAACAACACATCATATCATAACTCCACTCTACCTATTCAGCAAGTACTGGCTCTTCACCTTGCGGCATTCACTATACCTAACTTCATCATATCCTACTAATCATACACTTATCTTAACCAATATTCCTTAACAGATCGGAAGAGCACACGTCTGAACTCCAGTCAC
468	SFRP1	ACACTCTTTCCCTACACGACGCTCTTCCGATCTATCCTACACAACAACACATCATATCCTACTAATCATACACTTATTTACCACTATATCATATCACATCCTTGTTTTTCTTGTCCCACTTGTGGATGGATCTTAACCAATATTCCTTAACATTCACTATACCTAACTTCATCATATCATAACTCCACTCTACCTAGATCGGAAGAGCACACGTCTGAACTCCAGTCAC
469	SFRP1	ACACTCTTTCCCTACACGACGCTCTTCCGATCTATCATAACTCCACTCTACCTATTTACCACTATATCATATCACATCTTAACCAATATTCCTTAACATACTGAAAGGTGGGGCACTCATGGTTTTTCAATTCACTATACCTAACTTCATCATATCCTACACAACAACACATCATATCCTACTAATCATACACTTAGATCGGAAGAGCACACGTCTGAACTCCAGTCAC
470	SFRP1	ACACTCTTTCCCTACACGACGCTCTTCCGATCTATCCTACTAATCATACACTTATTCACTATACCTAACTTCATCATATCCTACACAACAACACATCATTGGATTACAATGTCCACTACTGACAGGCGCATTTACCACTATATCATATCACATCTTAACCAATATTCCTTAACATATCATAACTCCACTCTACCTAGATCGGAAGAGCACACGTCTGAACTCCAGTCAC
471	SFRP1	ACACTCTTTCCCTACACGACGCTCTTCCGATCTATCCTACACAACAACACATCATATCATAACTCCACTCTACCTATATCCTACTAATCATACACTTATCTAAATGGCCCTTGCTTTACCCGGCCATGGATTTACCACTATATCATATCACATCTTAACCAATATTCCTTAACATTCACTATACCTAACTTCATCAGATCGGAAGAGCACACGTCTGAACTCCAGTCAC
472	SFRP1	ACACTCTTTCCCTACACGACGCTCTTCCGATCTATCATAACTCCACTCTACCTATTTACCACTATATCATATCACATCTTAACCAATATTCCTTAACATGAAATGGTTTGTCACCTCCTCCTGTGCAGTATATCCTACTAATCATACACTTATTCACTATACCTAACTTCATCATATCCTACACAACAACACATCAGATCGGAAGAGCACACGTCTGAACTCCAGTCAC
473	SFRP1	ACACTCTTTCCCTACACGACGCTCTTCCGATCTTCACTATACCTAACTTCATCATCTTAACCAATATTCCTTAACATATCATAACTCCACTCTACCTATCCTTTTTGTGTTTTAGTGGCTGTGTTGCTGATATCCTACTAATCATACACTTATTTACCACTATATCATATCACATATCCTACACAACAACACATCAGATCGGAAGAGCACACGTCTGAACTCCAGTCAC
474	SFRP1	ACACTCTTTCCCTACACGACGCTCTTCCGATCTTTACCACTATATCATATCACATATCCTACACAACAACACATCATTCACTATACCTAACTTCATCATTGTAAGTGTGGTATGAGTCTGTTTCCAATCTTAACCAATATTCCTTAACATATCCTACTAATCATACACTTATATCATAACTCCACTCTACCTAGATCGGAAGAGCACACGTCTGAACTCCAGTCAC
475	SFRP1	ACACTCTTTCCCTACACGACGCTCTTCCGATCTATCATAACTCCACTCTACCTATATCCTACTAATCATACACTTATTCACTATACCTAACTTCATCATCCTGCACTTATCACTTTCTGGGCTTGACCTATATCCTACACAACAACACATCATTTACCACTATATCATATCACATCTTAACCAATATTCCTTAACAGATCGGAAGAGCACACGTCTGAACTCCAGTCAC
476	SFRP1	ACACTCTTTCCCTACACGACGCTCTTCCGATCTATCCTACACAACAACACATCATTTACCACTATATCATATCACATCTTAACCAATATTCCTTAACATGGTCCCTTTGCTGTCACTATTACATAATGGATATCCTACTAATCATACACTTATTCACTATACCTAACTTCATCATATCATAACTCCACTCTACCTAGATCGGAAGAGCACACGTCTGAACTCCAGTCAC
477	SFRP1	ACACTCTTTCCCTACACGACGCTCTTCCGATCTTTACCACTATATCATATCACATATCCTACACAACAACACATCATATCCTACTAATCATACACTTATGGGCATCTGAGACTGGCTGATTCAGATTCAATTCACTATACCTAACTTCATCATCTTAACCAATATTCCTTAACATATCATAACTCCACTCTACCTAGATCGGAAGAGCACACGTCTGAACTCCAGTCAC
478	SFRP1	ACACTCTTTCCCTACACGACGCTCTTCCGATCTTCACTATACCTAACTTCATCATATCCTACTAATCATACACTTATCTTAACCAATATTCCTTAACATACATGTCTTGGGGATCAGATCATGCCCCGGATATCCTACACAACAACACATCATATCATAACTCCACTCTACCTATTTACCACTATATCATATCACAGATCGGAAGAGCACACGTCTGAACTCCAGTCAC
479	SFRP1	ACACTCTTTCCCTACACGACGCTCTTCCGATCTATCATAACTCCACTCTACCTATTCACTATACCTAACTTCATCATATCCTACACAACAACACATCATGTTTCCTTTTTCTGACACAAAGGCAGGCACATATCCTACTAATCATACACTTATTTACCACTATATCATATCACATCTTAACCAATATTCCTTAACAGATCGGAAGAGCACACGTCTGAACTCCAGTCAC
480	SFRP1	ACACTCTTTCCCTACACGACGCTCTTCCGATCTTTACCACTATATCATATCACATTCACTATACCTAACTTCATCATATCCTACTAATCATACACTTATGAGACCTTGTTCTAGCACACCTTTCAAATGATATCCTACACAACAACACATCATATCATAACTCCACTCTACCTATCTTAACCAATATTCCTTAACAGATCGGAAGAGCACACGTCTGAACTCCAGTCAC
481	SFRP1	ACACTCTTTCCCTACACGACGCTCTTCCGATCTATCCTACACAACAACACATCATATCATAACTCCACTCTACCTATATCCTACTAATCATACACTTATCTACACTACCAGGGAAATCCGCCTCCCTTGATTTACCACTATATCATATCACATTCACTATACCTAACTTCATCATCTTAACCAATATTCCTTAACAGATCGGAAGAGCACACGTCTGAACTCCAGTCAC
482	SFRP1	ACACTCTTTCCCTACACGACGCTCTTCCGATCTATCCTACACAACAACACATCATTCACTATACCTAACTTCATCATATCCTACTAATCATACACTTATTCTAGGGCAACCACGGACTCTTCAGGAAGGATCTTAACCAATATTCCTTAACATATCATAACTCCACTCTACCTATTTACCACTATATCATATCACAGATCGGAAGAGCACACGTCTGAACTCCAGTCAC
483	SFRP1	ACACTCTTTCCCTACACGACGCTCTTCCGATCTATCCTACACAACAACACATCATTTACCACTATATCATATCACATTCACTATACCTAACTTCATCATGAAAGCTCTGTGAGTTTTGCTAGGGGGTGTATATCATAACTCCACTCTACCTATATCCTACTAATCATACACTTATCTTAACCAATATTCCTTAACAGATCGGAAGAGCACACGTCTGAACTCCAGTCAC
484	SFRP1	ACACTCTTTCCCTACACGACGCTCTTCCGATCTATCCTACACAACAACACATCATATCATAACTCCACTCTACCTATTCACTATACCTAACTTCATCATGGCTGTTCTGAATTTCTTTGATCCATAGGCATTTACCACTATATCATATCACATATCCTACTAATCATACACTTATCTTAACCAATATTCCTTAACAGATCGGAAGAGCACACGTCTGAACTCCAGTCAC
485	SFRP1	ACACTCTTTCCCTACACGACGCTCTTCCGATCTATCATAACTCCACTCTACCTATCTTAACCAATATTCCTTAACATATCCTACACAACAACACATCATGCTTTTGAAACTCTCTCGCTGGATGGGGACATTCACTATACCTAACTTCATCATATCCTACTAATCATACACTTATTTACCACTATATCATATCACAGATCGGAAGAGCACACGTCTGAACTCCAGTCAC
486	SFRP1	ACACTCTTTCCCTACACGACGCTCTTCCGATCTCTTAACCAATATTCCTTAACATATCCTACACAACAACACATCATTCACTATACCTAACTTCATCATGCTTTGGGAAGTATCTCAGGGTACTTGGGAATTTACCACTATATCATATCACATATCATAACTCCACTCTACCTATATCCTACTAATCATACACTTAGATCGGAAGAGCACACGTCTGAACTCCAGTCAC
487	EPCAM	ACACTCTTTCCCTACACGACGCTCTTCCGATCTATCATAACTCCACTCTACCTTTTTACCACTATATCATATCACTTATCCTACACAACAACACATCTTCATTCTTCCTGAGCTGCGGCAAAAGTCGCCTTCTTAACCAATATTCCTTAACTTTAACCTATAACACCACATCATTACCACCATATAACATCCACTAGATCGGAAGAGCACACGTCTGAACTCCAGTCAC
488	EPCAM	ACACTCTTTCCCTACACGACGCTCTTCCGATCTCTTAACCAATATTCCTTAACTTACCACCATATAACATCCACTTTATCATAACTCCACTCTACCTTTCAGTTTACGGCCAGCTTGTAGTTTTCACAGTTATCCTACACAACAACACATCTTTAACCTATAACACCACATCATTTTACCACTATATCATATCACAGATCGGAAGAGCACACGTCTGAACTCCAGTCAC
489	EPCAM	ACACTCTTTCCCTACACGACGCTCTTCCGATCTTTACCACTATATCATATCACTTTAACCTATAACACCACATCATTACCACCATATAACATCCACTTTGCACCAACTGAAGTACACTGGCATTGACGATTATCCTACACAACAACACATCTTCTTAACCAATATTCCTTAACTTATCATAACTCCACTCTACCTAGATCGGAAGAGCACACGTCTGAACTCCAGTCAC
490	EPCAM	ACACTCTTTCCCTACACGACGCTCTTCCGATCTACCACCATATAACATCCACTTTATCCTACACAACAACACATCTTCTTAACCAATATTCCTTAACTTGCAGCCAGCTTTGAGCAAATGACAGTTTATCATAACTCCACTCTACCTTTTTACCACTATATCATATCACTTTAACCTATAACACCACATCAAGATCGGAAGAGCACACGTCTGAACTCCAGTCAC
491	EPCAM	ACACTCTTTCCCTACACGACGCTCTTCCGATCTACCACCATATAACATCCACTTTATCCTACACAACAACACATCTTTTACCACTATATCATATCACTTGCCATTCATTTCTGCCTTCATCACCAAACATTCTTAACCAATATTCCTTAACTTTAACCTATAACACCACATCATTATCATAACTCCACTCTACCTAGATCGGAAGAGCACACGTCTGAACTCCAGTCAC
492	EPCAM	ACACTCTTTCCCTACACGACGCTCTTCCGATCTTAACCTATAACACCACATCATTATCCTACACAACAACACATCTTTTACCACTATATCATATCACTTGCCCCTTCAGGTTTTGCTCTTCTCCCAAGTTTATCATAACTCCACTCTACCTTTACCACCATATAACATCCACTTTCTTAACCAATATTCCTTAACAGATCGGAAGAGCACACGTCTGAACTCCAGTCAC
493	EPCAM	ACACTCTTTCCCTACACGACGCTCTTCCGATCTATCCTACACAACAACACATCTTCTTAACCAATATTCCTTAACTTACCACCATATAACATCCACTTTTCAGGATCATAAAGCCCATCATTGTTCTGGTTATCATAACTCCACTCTACCTTTTAACCTATAACACCACATCATTTTACCACTATATCATATCACAGATCGGAAGAGCACACGTCTGAACTCCAGTCAC
494	EPCAM	ACACTCTTTCCCTACACGACGCTCTTCCGATCTATCCTACACAACAACACATCTTTAACCTATAACACCACATCATTATCATAACTCCACTCTACCTTTTGCTTGGCCTTAAAGAGCCCGCTCTCATCGTTTTACCACTATATCATATCACTTCTTAACCAATATTCCTTAACTTACCACCATATAACATCCACTAGATCGGAAGAGCACACGTCTGAACTCCAGTCAC
495	EPCAM	ACACTCTTTCCCTACACGACGCTCTTCCGATCTACCACCATATAACATCCACTTTCTTAACCAATATTCCTTAACTTATCCTACACAACAACACATCTTTGTTCACACACCAGCACATGGAGGTGCCGTTTTAACCTATAACACCACATCATTATCATAACTCCACTCTACCTTTTTACCACTATATCATATCACAGATCGGAAGAGCACACGTCTGAACTCCAGTCAC
496	EPCAM	ACACTCTTTCCCTACACGACGCTCTTCCGATCTTTACCACTATATCATATCACTTATCCTACACAACAACACATCTTATCATAACTCCACTCTACCTTTCAGTGTCCTTGTCTGTTCTTCTGACCCCAGTTTAACCTATAACACCACATCATTACCACCATATAACATCCACTTTCTTAACCAATATTCCTTAACAGATCGGAAGAGCACACGTCTGAACTCCAGTCAC
497	EPCAM	ACACTCTTTCCCTACACGACGCTCTTCCGATCTCTTAACCAATATTCCTTAACTTTTACCACTATATCATATCACTTTAACCTATAACACCACATCATTCCAGTAGGTTCTCACTCGCTCAGAGCAGGTTTATCCTACACAACAACACATCTTACCACCATATAACATCCACTTTATCATAACTCCACTCTACCTAGATCGGAAGAGCACACGTCTGAACTCCAGTCAC
498	EPCAM	ACACTCTTTCCCTACACGACGCTCTTCCGATCTTAACCTATAACACCACATCATTCTTAACCAATATTCCTTAACTTATCATAACTCCACTCTACCTTTCTGAAGTGCAGTCCGCAAACTTTTACTATCTTACCACCATATAACATCCACTTTATCCTACACAACAACACATCTTTTACCACTATATCATATCACAGATCGGAAGAGCACACGTCTGAACTCCAGTCAC
499	EPCAM	ACACTCTTTCCCTACACGACGCTCTTCCGATCTTTACCACTATATCATATCACTTACCACCATATAACATCCACTTTATCCTACACAACAACACATCTTCACATCAGCTATGTCCACATCATTCTGAGTTTTAACCTATAACACCACATCATTATCATAACTCCACTCTACCTTTCTTAACCAATATTCCTTAACAGATCGGAAGAGCACACGTCTGAACTCCAGTCAC
500	EPCAM	ACACTCTTTCCCTACACGACGCTCTTCCGATCTATCATAACTCCACTCTACCTTTATCCTACACAACAACACATCTTCTTAACCAATATTCCTTAACTTCCCCATTTACTGTCAGGTCCATTTTCTTAGTTTAACCTATAACACCACATCATTTTACCACTATATCATATCACTTACCACCATATAACATCCACTAGATCGGAAGAGCACACGTCTGAACTCCAGTCAC
501	EPCAM	ACACTCTTTCCCTACACGACGCTCTTCCGATCTTTACCACTATATCATATCACTTCTTAACCAATATTCCTTAACTTATCATAACTCCACTCTACCTTTCCCTGCATTGAGAATTCAGGTGCTTTTTCATTTAACCTATAACACCACATCATTACCACCATATAACATCCACTTTATCCTACACAACAACACATCAGATCGGAAGAGCACACGTCTGAACTCCAGTCAC
502	EPCAM	ACACTCTTTCCCTACACGACGCTCTTCCGATCTCTTAACCAATATTCCTTAACTTATCCTACACAACAACACATCTTACCACCATATAACATCCACTTTGCCATTCTCTTCTTTCTGGAAATAACCAGCTTTAACCTATAACACCACATCATTATCATAACTCCACTCTACCTTTTTACCACTATATCATATCACAGATCGGAAGAGCACACGTCTGAACTCCAGTCAC
503	EPCAM	ACACTCTTTCCCTACACGACGCTCTTCCGATCTATCATAACTCCACTCTACCTTTATCCTACACAACAACACATCTTCTTAACCAATATTCCTTAACTTCCCATCTCCTTTATCTCAGCCTTCTCATACTTTTACCACTATATCATATCACTTACCACCATATAACATCCACTTTTAACCTATAACACCACATCAAGATCGGAAGAGCACACGTCTGAACTCCAGTCAC
504	EPCAM	ACACTCTTTCCCTACACGACGCTCTTCCGATCTATCATAACTCCACTCTACCTTTTTACCACTATATCATATCACTTTAACCTATAACACCACATCATTTGTGTCCATTTGCTATTTCCCTTCTTCTTCTTAACCAATATTCCTTAACTTATCCTACACAACAACACATCTTACCACCATATAACATCCACTAGATCGGAAGAGCACACGTCTGAACTCCAGTCAC
505	EPCAM	ACACTCTTTCCCTACACGACGCTCTTCCGATCTCTTAACCAATATTCCTTAACTTACCACCATATAACATCCACTTTTAACCTATAACACCACATCATTGATGTCTTCGTCCCACGCACACACATTTGTTTATCATAACTCCACTCTACCTTTATCCTACACAACAACACATCTTTTACCACTATATCATATCACAGATCGGAAGAGCACACGTCTGAACTCCAGTCAC
506	EPCAM	ACACTCTTTCCCTACACGACGCTCTTCCGATCTTTACCACTATATCATATCACTTATCCTACACAACAACACATCTTTAACCTATAACACCACATCATTCAAGATTGGTAAAGCCAGTTTCAAGCTGCTTTATCATAACTCCACTCTACCTTTACCACCATATAACATCCACTTTCTTAACCAATATTCCTTAACAGATCGGAAGAGCACACGTCTGAACTCCAGTCAC
507	EPCAM	ACACTCTTTCCCTACACGACGCTCTTCCGATCTCTTAACCAATATTCCTTAACTTATCCTACACAACAACACATCTTATCATAACTCCACTCTACCTTTACGATGGAGTCCAAGTTCTGGATTTTACTTACCACCATATAACATCCACTTTTTACCACTATATCATATCACTTTAACCTATAACACCACATCAAGATCGGAAGAGCACACGTCTGAACTCCAGTCAC
508	EPCAM	ACACTCTTTCCCTACACGACGCTCTTCCGATCTTTACCACTATATCATATCACTTATCCTACACAACAACACATCTTACCACCATATAACATCCACTTTGAAAGGCAGCTTTCAATCACAAATCAGTTCTTAACCAATATTCCTTAACTTATCATAACTCCACTCTACCTTTTAACCTATAACACCACATCAAGATCGGAAGAGCACACGTCTGAACTCCAGTCAC
509	NEUROD6	ACACTCTTTCCCTACACGACGCTCTTCCGATCTTACTACAACTCACACTCTAATTATCCTACACAACAACACATCTTATCCTACTAATCATACACTTTTCTGTAAGTGGGTACCAGCCTTCATGCATCATTTAACCTATAACACCACATCATTTTACCACTATATCATATCACTTCTTAACCAATATTCCTTAACAGATCGGAAGAGCACACGTCTGAACTCCAGTCAC
510	NEUROD6	ACACTCTTTCCCTACACGACGCTCTTCCGATCTATCCTACTAATCATACACTTTTTAACCTATAACACCACATCATTTACTACAACTCACACTCTAATTGGACCTTCATTCTGCACTGATCATCTGGCATTTTACCACTATATCATATCACTTCTTAACCAATATTCCTTAACTTATCCTACACAACAACACATCAGATCGGAAGAGCACACGTCTGAACTCCAGTCAC
511	NEUROD6	ACACTCTTTCCCTACACGACGCTCTTCCGATCTTTACCACTATATCATATCACTTCTTAACCAATATTCCTTAACTTTAACCTATAACACCACATCATTCAGGGCAGAGAGAGCCATGTGATCCTCTCTTTATCCTACACAACAACACATCTTTACTACAACTCACACTCTAATTATCCTACTAATCATACACTTAGATCGGAAGAGCACACGTCTGAACTCCAGTCAC
512	NEUROD6	ACACTCTTTCCCTACACGACGCTCTTCCGATCTCTTAACCAATATTCCTTAACTTATCCTACTAATCATACACTTTTTACTACAACTCACACTCTAATTAGCTGGTACCCATGCCATCTGCTAGTGACGTTTTACCACTATATCATATCACTTTAACCTATAACACCACATCATTATCCTACACAACAACACATCAGATCGGAAGAGCACACGTCTGAACTCCAGTCAC
513	NEUROD6	ACACTCTTTCCCTACACGACGCTCTTCCGATCTATCCTACACAACAACACATCTTTTACCACTATATCATATCACTTCTTAACCAATATTCCTTAACTTGGAGTCTCTAGATCTGTGTATATCTGCACTTTATCCTACTAATCATACACTTTTTACTACAACTCACACTCTAATTTAACCTATAACACCACATCAAGATCGGAAGAGCACACGTCTGAACTCCAGTCAC
514	NEUROD6	ACACTCTTTCCCTACACGACGCTCTTCCGATCTCTTAACCAATATTCCTTAACTTTACTACAACTCACACTCTAATTTAACCTATAACACCACATCATTCAAATCTTTTCAGGCTGAGTGTCGCATCGTTTATCCTACACAACAACACATCTTATCCTACTAATCATACACTTTTTTACCACTATATCATATCACAGATCGGAAGAGCACACGTCTGAACTCCAGTCAC
515	NEUROD6	ACACTCTTTCCCTACACGACGCTCTTCCGATCTTTACCACTATATCATATCACTTTAACCTATAACACCACATCATTATCCTACACAACAACACATCTTCTGGGATTCTGGCATTACAACAGACTCATCTTTACTACAACTCACACTCTAATTATCCTACTAATCATACACTTTTCTTAACCAATATTCCTTAACAGATCGGAAGAGCACACGTCTGAACTCCAGTCAC
516	NEUROD6	ACACTCTTTCCCTACACGACGCTCTTCCGATCTTACTACAACTCACACTCTAATTATCCTACTAATCATACACTTTTATCCTACACAACAACACATCTTCTTAATTTGCTTCTGGTCCTCGCATTCTCTTTTAACCTATAACACCACATCATTTTACCACTATATCATATCACTTCTTAACCAATATTCCTTAACAGATCGGAAGAGCACACGTCTGAACTCCAGTCAC
517	NEUROD6	ACACTCTTTCCCTACACGACGCTCTTCCGATCTATCCTACTAATCATACACTTTTCTTAACCAATATTCCTTAACTTATCCTACACAACAACACATCTTGCTCTTTCCTCGAAGGACAATCTGTTTGGATTTTACCACTATATCATATCACTTTAACCTATAACACCACATCATTTACTACAACTCACACTCTAAAGATCGGAAGAGCACACGTCTGAACTCCAGTCAC
518	NEUROD6	ACACTCTTTCCCTACACGACGCTCTTCCGATCTCTTAACCAATATTCCTTAACTTATCCTACACAACAACACATCTTTACTACAACTCACACTCTAATTCTTTTTTTTCCTAAGACCCCTCCTTCTAGGTTTAACCTATAACACCACATCATTTTACCACTATATCATATCACTTATCCTACTAATCATACACTTAGATCGGAAGAGCACACGTCTGAACTCCAGTCAC
519	NEUROD6	ACACTCTTTCCCTACACGACGCTCTTCCGATCTATCCTACACAACAACACATCTTTAACCTATAACACCACATCATTTTACCACTATATCATATCACTTGAACTTGACCCTTTCCAATCGCAGCTTTGTTTATCCTACTAATCATACACTTTTCTTAACCAATATTCCTTAACTTTACTACAACTCACACTCTAAAGATCGGAAGAGCACACGTCTGAACTCCAGTCAC
520	NEUROD6	ACACTCTTTCCCTACACGACGCTCTTCCGATCTTTACCACTATATCATATCACTTTACTACAACTCACACTCTAATTATCCTACTAATCATACACTTTTCTTAAGTTGTCCAGAGCGTCGTTGAGGCCGTTCTTAACCAATATTCCTTAACTTATCCTACACAACAACACATCTTTAACCTATAACACCACATCAAGATCGGAAGAGCACACGTCTGAACTCCAGTCAC
521	NEUROD6	ACACTCTTTCCCTACACGACGCTCTTCCGATCTATCCTACACAACAACACATCTTTTACCACTATATCATATCACTTCTTAACCAATATTCCTTAACTTGTTTCTGGGTTTTAGAATAACAGGGGACCATTATCCTACTAATCATACACTTTTTACTACAACTCACACTCTAATTTAACCTATAACACCACATCAAGATCGGAAGAGCACACGTCTGAACTCCAGTCAC
522	NEUROD6	ACACTCTTTCCCTACACGACGCTCTTCCGATCTATCCTACACAACAACACATCTTATCCTACTAATCATACACTTTTCTTAACCAATATTCCTTAACTTAGTTTTTGGCCAGTCGTAAAGTCTCTTTTACTACAACTCACACTCTAATTTAACCTATAACACCACATCATTTTACCACTATATCATATCACAGATCGGAAGAGCACACGTCTGAACTCCAGTCAC
523	NEUROD6	ACACTCTTTCCCTACACGACGCTCTTCCGATCTATCCTACTAATCATACACTTTTCTTAACCAATATTCCTTAACTTTTACCACTATATCATATCACTTTGGTCTCTTGCCGATTCTCAGAATTTCAGATTTACTACAACTCACACTCTAATTATCCTACACAACAACACATCTTTAACCTATAACACCACATCAAGATCGGAAGAGCACACGTCTGAACTCCAGTCAC
524	NEUROD6	ACACTCTTTCCCTACACGACGCTCTTCCGATCTTAACCTATAACACCACATCATTATCCTACTAATCATACACTTTTTTACCACTATATCATATCACTTCCTTTGCATAAGTTTTGGACGAATGTGAGCTTTACTACAACTCACACTCTAATTCTTAACCAATATTCCTTAACTTATCCTACACAACAACACATCAGATCGGAAGAGCACACGTCTGAACTCCAGTCAC
525	NEUROD6	ACACTCTTTCCCTACACGACGCTCTTCCGATCTTTACCACTATATCATATCACTTCTTAACCAATATTCCTTAACTTATCCTACACAACAACACATCTTAGGAAACTCCTGGCGTTGAGCTGCAAGCAGTTTACTACAACTCACACTCTAATTATCCTACTAATCATACACTTTTTAACCTATAACACCACATCAAGATCGGAAGAGCACACGTCTGAACTCCAGTCAC
526	NEUROD6	ACACTCTTTCCCTACACGACGCTCTTCCGATCTTACTACAACTCACACTCTAATTTTACCACTATATCATATCACTTATCCTACTAATCATACACTTTTAGTAGGGTGACCTTGTGTGGTGTGCAGCCTTTCTTAACCAATATTCCTTAACTTTAACCTATAACACCACATCATTATCCTACACAACAACACATCAGATCGGAAGAGCACACGTCTGAACTCCAGTCAC
527	NEUROD6	ACACTCTTTCCCTACACGACGCTCTTCCGATCTATCCTACACAACAACACATCTTTTACCACTATATCATATCACTTTACTACAACTCACACTCTAATTGAATTATCAAGAGTCCCATGCCCTGGGGGATTCTTAACCAATATTCCTTAACTTTAACCTATAACACCACATCATTATCCTACTAATCATACACTTAGATCGGAAGAGCACACGTCTGAACTCCAGTCAC
528	NEUROD6	ACACTCTTTCCCTACACGACGCTCTTCCGATCTTTACCACTATATCATATCACTTATCCTACTAATCATACACTTTTCTTAACCAATATTCCTTAACTTGCACTGCAATAATTGTAGGGTTTCATGGACTTTACTACAACTCACACTCTAATTATCCTACACAACAACACATCTTTAACCTATAACACCACATCAAGATCGGAAGAGCACACGTCTGAACTCCAGTCAC
529	NEUROD6	ACACTCTTTCCCTACACGACGCTCTTCCGATCTTTACCACTATATCATATCACTTATCCTACACAACAACACATCTTTACTACAACTCACACTCTAATTGGACCTTCAAACTGAGGGCTGGCACACTCATTCTTAACCAATATTCCTTAACTTATCCTACTAATCATACACTTTTTAACCTATAACACCACATCAAGATCGGAAGAGCACACGTCTGAACTCCAGTCAC
530	NEUROD6	ACACTCTTTCCCTACACGACGCTCTTCCGATCTTTACCACTATATCATATCACTTATCCTACACAACAACACATCTTATCCTACTAATCATACACTTTTCCCATTATAGTTAATTGGGGGAGGACTTTTAACCTATAACACCACATCATTTACTACAACTCACACTCTAATTCTTAACCAATATTCCTTAACAGATCGGAAGAGCACACGTCTGAACTCCAGTCAC
531	NEUROD6	ACACTCTTTCCCTACACGACGCTCTTCCGATCTTAACCTATAACACCACATCATTATCCTACACAACAACACATCTTCTTAACCAATATTCCTTAACTTCATAGTCCAAGGTTTCTTCTTGCTTCAGGGTTATCCTACTAATCATACACTTTTTACTACAACTCACACTCTAATTTTACCACTATATCATATCACAGATCGGAAGAGCACACGTCTGAACTCCAGTCAC
532	NEUROD6	ACACTCTTTCCCTACACGACGCTCTTCCGATCTCTTAACCAATATTCCTTAACTTTAACCTATAACACCACATCATTATCCTACACAACAACACATCTTGCACTGCACAGTAATGCATGCCGTAATTGTTTTACTACAACTCACACTCTAATTTTACCACTATATCATATCACTTATCCTACTAATCATACACTTAGATCGGAAGAGCACACGTCTGAACTCCAGTCAC
533	NEUROD6	ACACTCTTTCCCTACACGACGCTCTTCCGATCTCTTAACCAATATTCCTTAACTTATCCTACTAATCATACACTTTTTAACCTATAACACCACATCATTGTAAGTCGTAAGGGAAGTGGCTGTCGGTGGTTATCCTACACAACAACACATCTTTTACCACTATATCATATCACTTTACTACAACTCACACTCTAAAGATCGGAAGAGCACACGTCTGAACTCCAGTCAC
534	NEUROD6	ACACTCTTTCCCTACACGACGCTCTTCCGATCTTAACCTATAACACCACATCATTTTACCACTATATCATATCACTTATCCTACTAATCATACACTTTTCATCTTGCATTGTGAGAGATTGGCTGCGCATTATCCTACACAACAACACATCTTTACTACAACTCACACTCTAATTCTTAACCAATATTCCTTAACAGATCGGAAGAGCACACGTCTGAACTCCAGTCAC
535	NEUROD6	ACACTCTTTCCCTACACGACGCTCTTCCGATCTATCCTACACAACAACACATCTTATCCTACTAATCATACACTTTTTTACCACTATATCATATCACTTGGGAGGTGAATGACCACTGTTTATTTTCTTCTTAACCAATATTCCTTAACTTTAACCTATAACACCACATCATTTACTACAACTCACACTCTAAAGATCGGAAGAGCACACGTCTGAACTCCAGTCAC
536	NEUROD6	ACACTCTTTCCCTACACGACGCTCTTCCGATCTTTACCACTATATCATATCACTTATCCTACTAATCATACACTTTTCTTAACCAATATTCCTTAACTTGTGCCAATTACTCAGCCCACAAGCATCTGCTTTACTACAACTCACACTCTAATTTAACCTATAACACCACATCATTATCCTACACAACAACACATCAGATCGGAAGAGCACACGTCTGAACTCCAGTCAC
537	TFAP2C	ACACTCTTTCCCTACACGACGCTCTTCCGATCTTTACCACTATATCATATCACTTATACACTATCCAACACCTCATTCTTAACCAATATTCCTTAACTTAGTCGCCAGTTAAATCCAGGATCCCCCCAGTTATCATAACTCCACTCTACCTTTCTAATTCTCTACTACCACAATTTATTCTACTCACAATCTTAAAGATCGGAAGAGCACACGTCTGAACTCCAGTCAC
538	TFAP2C	ACACTCTTTCCCTACACGACGCTCTTCCGATCTATCATAACTCCACTCTACCTTTATACACTATCCAACACCTCATTTTACCACTATATCATATCACTTGTTATTTTCCACAACATGGCGTCCGGCGTCTTCTAATTCTCTACTACCACAATTTATTCTACTCACAATCTTAATTCTTAACCAATATTCCTTAACAGATCGGAAGAGCACACGTCTGAACTCCAGTCAC
539	TFAP2C	ACACTCTTTCCCTACACGACGCTCTTCCGATCTATACACTATCCAACACCTCATTTATTCTACTCACAATCTTAATTTTACCACTATATCATATCACTTTGATATTCGGCGACTCCAGTGTGGGAGAGGTTATCATAACTCCACTCTACCTTTCTTAACCAATATTCCTTAACTTCTAATTCTCTACTACCACAAAGATCGGAAGAGCACACGTCTGAACTCCAGTCAC
540	TFAP2C	ACACTCTTTCCCTACACGACGCTCTTCCGATCTATACACTATCCAACACCTCATTTTACCACTATATCATATCACTTTATTCTACTCACAATCTTAATTTCGTCGACATTCTGCACCTCGTCCATCTGGTTATCATAACTCCACTCTACCTTTCTTAACCAATATTCCTTAACTTCTAATTCTCTACTACCACAAAGATCGGAAGAGCACACGTCTGAACTCCAGTCAC
541	TFAP2C	ACACTCTTTCCCTACACGACGCTCTTCCGATCTATACACTATCCAACACCTCATTATCATAACTCCACTCTACCTTTCTAATTCTCTACTACCACAATTGAATGACTGTCTGATCGTGCAGCAACAGGTTTTATTCTACTCACAATCTTAATTCTTAACCAATATTCCTTAACTTTTACCACTATATCATATCACAGATCGGAAGAGCACACGTCTGAACTCCAGTCAC
542	TFAP2C	ACACTCTTTCCCTACACGACGCTCTTCCGATCTCTTAACCAATATTCCTTAACTTCTAATTCTCTACTACCACAATTTTACCACTATATCATATCACTTAGAGGGTTCTTGGTCATGGAAATGGGACCTTTATCATAACTCCACTCTACCTTTATACACTATCCAACACCTCATTTATTCTACTCACAATCTTAAAGATCGGAAGAGCACACGTCTGAACTCCAGTCAC
543	TFAP2C	ACACTCTTTCCCTACACGACGCTCTTCCGATCTATACACTATCCAACACCTCATTATCATAACTCCACTCTACCTTTTTACCACTATATCATATCACTTAGAAGACCTCAGTGGGGTTCATTACGGCCCTTCTTAACCAATATTCCTTAACTTCTAATTCTCTACTACCACAATTTATTCTACTCACAATCTTAAAGATCGGAAGAGCACACGTCTGAACTCCAGTCAC
544	TFAP2C	ACACTCTTTCCCTACACGACGCTCTTCCGATCTCTTAACCAATATTCCTTAACTTTTACCACTATATCATATCACTTCTAATTCTCTACTACCACAATTAGCTGAGGAGCGACAATCTTCCAGGGACTGTTATACACTATCCAACACCTCATTTATTCTACTCACAATCTTAATTATCATAACTCCACTCTACCTAGATCGGAAGAGCACACGTCTGAACTCCAGTCAC
545	TFAP2C	ACACTCTTTCCCTACACGACGCTCTTCCGATCTCTTAACCAATATTCCTTAACTTTATTCTACTCACAATCTTAATTATACACTATCCAACACCTCATTCTTCAGCCACTGTCACTTTGTATTTAGACGTTCTAATTCTCTACTACCACAATTTTACCACTATATCATATCACTTATCATAACTCCACTCTACCTAGATCGGAAGAGCACACGTCTGAACTCCAGTCAC
546	TFAP2C	ACACTCTTTCCCTACACGACGCTCTTCCGATCTATCATAACTCCACTCTACCTTTCTAATTCTCTACTACCACAATTCTTAACCAATATTCCTTAACTTCATTTAAGCATTCAGGTGGGGACAGTCGCCTTTTACCACTATATCATATCACTTTATTCTACTCACAATCTTAATTATACACTATCCAACACCTCAAGATCGGAAGAGCACACGTCTGAACTCCAGTCAC
547	TFAP2C	ACACTCTTTCCCTACACGACGCTCTTCCGATCTATCATAACTCCACTCTACCTTTATACACTATCCAACACCTCATTCTAATTCTCTACTACCACAATTTGGCTCTTCTGAGAACACCTCCCAGTAACGTTTATTCTACTCACAATCTTAATTCTTAACCAATATTCCTTAACTTTTACCACTATATCATATCACAGATCGGAAGAGCACACGTCTGAACTCCAGTCAC
548	TFAP2C	ACACTCTTTCCCTACACGACGCTCTTCCGATCTTTACCACTATATCATATCACTTATCATAACTCCACTCTACCTTTTATTCTACTCACAATCTTAATTCGGCCGGAAGATTCAACCCAATCTTGTCCATTATACACTATCCAACACCTCATTCTAATTCTCTACTACCACAATTCTTAACCAATATTCCTTAACAGATCGGAAGAGCACACGTCTGAACTCCAGTCAC
549	TFAP2C	ACACTCTTTCCCTACACGACGCTCTTCCGATCTATACACTATCCAACACCTCATTATCATAACTCCACTCTACCTTTTATTCTACTCACAATCTTAATTTGTCAGGAGAGTCACATGAGCGGCTTTCCGTTCTAATTCTCTACTACCACAATTTTACCACTATATCATATCACTTCTTAACCAATATTCCTTAACAGATCGGAAGAGCACACGTCTGAACTCCAGTCAC
550	TFAP2C	ACACTCTTTCCCTACACGACGCTCTTCCGATCTTATTCTACTCACAATCTTAATTCTAATTCTCTACTACCACAATTTTACCACTATATCATATCACTTTGGTTTACTAGGAAATTCGGCTTCACAGACTTATCATAACTCCACTCTACCTTTCTTAACCAATATTCCTTAACTTATACACTATCCAACACCTCAAGATCGGAAGAGCACACGTCTGAACTCCAGTCAC
551	TFAP2C	ACACTCTTTCCCTACACGACGCTCTTCCGATCTATCATAACTCCACTCTACCTTTATACACTATCCAACACCTCATTTTACCACTATATCATATCACTTCTCCAAGATGAGGTCTGGTTAAATATTCTGCTTCTTAACCAATATTCCTTAACTTTATTCTACTCACAATCTTAATTCTAATTCTCTACTACCACAAAGATCGGAAGAGCACACGTCTGAACTCCAGTCAC
552	TFAP2C	ACACTCTTTCCCTACACGACGCTCTTCCGATCTATCATAACTCCACTCTACCTTTATACACTATCCAACACCTCATTTATTCTACTCACAATCTTAATTGCATGTTCTTCCTAGCTGCCATCTCATTTCTTTTACCACTATATCATATCACTTCTTAACCAATATTCCTTAACTTCTAATTCTCTACTACCACAAAGATCGGAAGAGCACACGTCTGAACTCCAGTCAC
553	TFAP2C	ACACTCTTTCCCTACACGACGCTCTTCCGATCTATCATAACTCCACTCTACCTTTCTTAACCAATATTCCTTAACTTTTACCACTATATCATATCACTTTGAATTCTTTACACAGTTGCTGGGCCGCCATTTATTCTACTCACAATCTTAATTCTAATTCTCTACTACCACAATTATACACTATCCAACACCTCAAGATCGGAAGAGCACACGTCTGAACTCCAGTCAC
554	TFAP2C	ACACTCTTTCCCTACACGACGCTCTTCCGATCTCTTAACCAATATTCCTTAACTTATACACTATCCAACACCTCATTATCATAACTCCACTCTACCTTTTGTATGTTCGTCTCCAAGACTGGGGCGAGCTTTATTCTACTCACAATCTTAATTTTACCACTATATCATATCACTTCTAATTCTCTACTACCACAAAGATCGGAAGAGCACACGTCTGAACTCCAGTCAC
555	TFAP2C	ACACTCTTTCCCTACACGACGCTCTTCCGATCTCTTAACCAATATTCCTTAACTTATACACTATCCAACACCTCATTTTACCACTATATCATATCACTTTGCCAAACCCGTGGGTAATCAGGCTGTTTATTCTACTCACAATCTTAATTATCATAACTCCACTCTACCTTTCTAATTCTCTACTACCACAAAGATCGGAAGAGCACACGTCTGAACTCCAGTCAC
556	TFAP2C	ACACTCTTTCCCTACACGACGCTCTTCCGATCTTTACCACTATATCATATCACTTATACACTATCCAACACCTCATTTATTCTACTCACAATCTTAATTCTTCTTTGATGTAGTTCTGCAGGGCAGACATTCTTAACCAATATTCCTTAACTTATCATAACTCCACTCTACCTTTCTAATTCTCTACTACCACAAAGATCGGAAGAGCACACGTCTGAACTCCAGTCAC
557	TFAP2C	ACACTCTTTCCCTACACGACGCTCTTCCGATCTATCATAACTCCACTCTACCTTTCTTAACCAATATTCCTTAACTTTTACCACTATATCATATCACTTCCAGGGTTCATGTAGGATTTGTCTATGACATTCTAATTCTCTACTACCACAATTATACACTATCCAACACCTCATTTATTCTACTCACAATCTTAAAGATCGGAAGAGCACACGTCTGAACTCCAGTCAC
558	TFAP2C	ACACTCTTTCCCTACACGACGCTCTTCCGATCTCTAATTCTCTACTACCACAATTCTTAACCAATATTCCTTAACTTTATTCTACTCACAATCTTAATTAGGGTTTTGTTAGAATCAGCTGGACTCTGGTTATCATAACTCCACTCTACCTTTATACACTATCCAACACCTCATTTTACCACTATATCATATCACAGATCGGAAGAGCACACGTCTGAACTCCAGTCAC
559	TFAP2C	ACACTCTTTCCCTACACGACGCTCTTCCGATCTATACACTATCCAACACCTCATTCTAATTCTCTACTACCACAATTTATTCTACTCACAATCTTAATTGATTTTTGCAGTCCTGTTCCTTCCCTACTCTTTTACCACTATATCATATCACTTCTTAACCAATATTCCTTAACTTATCATAACTCCACTCTACCTAGATCGGAAGAGCACACGTCTGAACTCCAGTCAC
560	TFAP2C	ACACTCTTTCCCTACACGACGCTCTTCCGATCTATACACTATCCAACACCTCATTTATTCTACTCACAATCTTAATTCTTAACCAATATTCCTTAACTTGTAGGTAACAAACTCTTCCCCCAGGCCAGGTTATCATAACTCCACTCTACCTTTCTAATTCTCTACTACCACAATTTTACCACTATATCATATCACAGATCGGAAGAGCACACGTCTGAACTCCAGTCAC
561	TFAP2C	ACACTCTTTCCCTACACGACGCTCTTCCGATCTATACACTATCCAACACCTCATTCTTAACCAATATTCCTTAACTTATCATAACTCCACTCTACCTTTGTACTTGTCACCTTCTGATAATAGGTCCATTCTAATTCTCTACTACCACAATTTTACCACTATATCATATCACTTTATTCTACTCACAATCTTAAAGATCGGAAGAGCACACGTCTGAACTCCAGTCAC
562	TFAP2C	ACACTCTTTCCCTACACGACGCTCTTCCGATCTTATTCTACTCACAATCTTAATTTTACCACTATATCATATCACTTATCATAACTCCACTCTACCTTTAGTGTGTGGGTCTGTTGGCCCAGGGAATGTTTATACACTATCCAACACCTCATTCTTAACCAATATTCCTTAACTTCTAATTCTCTACTACCACAAAGATCGGAAGAGCACACGTCTGAACTCCAGTCAC
563	TFAP2C	ACACTCTTTCCCTACACGACGCTCTTCCGATCTTTACCACTATATCATATCACTTATCATAACTCCACTCTACCTTTCTTAACCAATATTCCTTAACTTCTGTTGATCTAGGGCACATCAATTTGACTTTATTCTACTCACAATCTTAATTCTAATTCTCTACTACCACAATTATACACTATCCAACACCTCAAGATCGGAAGAGCACACGTCTGAACTCCAGTCAC
564	TFAP2C	ACACTCTTTCCCTACACGACGCTCTTCCGATCTTATTCTACTCACAATCTTAATTATCATAACTCCACTCTACCTTTCTAATTCTCTACTACCACAATTGATAGAACCTTTGCCTCCTACCAGAGGACTTTATACACTATCCAACACCTCATTCTTAACCAATATTCCTTAACTTTTACCACTATATCATATCACAGATCGGAAGAGCACACGTCTGAACTCCAGTCAC
565	ROBO1	ACACTCTTTCCCTACACGACGCTCTTCCGATCTTATTCTACTCACAATCTTAATAACACCTAATCATTCACACTCTATTACCACTATATCATATCACTAGTGCACTGAGACCTTTCCGAGTTTAAACCATAATCCTACTAATCATACACTTTACTTAACCAATATTCCTTAACTACTAATTCTCTACTACCACAAAGATCGGAAGAGCACACGTCTGAACTCCAGTCAC
566	ROBO1	ACACTCTTTCCCTACACGACGCTCTTCCGATCTATCCTACTAATCATACACTTTACTAATTCTCTACTACCACAATATTACCACTATATCATATCACTACAATCTAGAGGCTCCGTAGTGCAGACGCAGTACTTAACCAATATTCCTTAACTATATTCTACTCACAATCTTAATAACACCTAATCATTCACACTCAGATCGGAAGAGCACACGTCTGAACTCCAGTCAC
567	ROBO1	ACACTCTTTCCCTACACGACGCTCTTCCGATCTATCCTACTAATCATACACTTTATATTCTACTCACAATCTTAATACTAATTCTCTACTACCACAATAGCCAGTGACAGACAATGTGTTATCCTTCCATATTACCACTATATCATATCACTACTTAACCAATATTCCTTAACTAACACCTAATCATTCACACTCAGATCGGAAGAGCACACGTCTGAACTCCAGTCAC
568	ROBO1	ACACTCTTTCCCTACACGACGCTCTTCCGATCTACACCTAATCATTCACACTCTACTTAACCAATATTCCTTAACTATATTCTACTCACAATCTTAATAGTTTCCATTTCATCTTTGTCCCTTCCTTGCTATTACCACTATATCATATCACTACTAATTCTCTACTACCACAATAATCCTACTAATCATACACTTAGATCGGAAGAGCACACGTCTGAACTCCAGTCAC
569	ROBO1	ACACTCTTTCCCTACACGACGCTCTTCCGATCTACACCTAATCATTCACACTCTATATTCTACTCACAATCTTAATAATCCTACTAATCATACACTTTACATCTTCAGGGTCTGGAATAAGCTGGGCCATATTACCACTATATCATATCACTACTTAACCAATATTCCTTAACTACTAATTCTCTACTACCACAAAGATCGGAAGAGCACACGTCTGAACTCCAGTCAC
570	ROBO1	ACACTCTTTCCCTACACGACGCTCTTCCGATCTTATTCTACTCACAATCTTAATAATCCTACTAATCATACACTTTACTTAACCAATATTCCTTAACTACATCGTTATCAGAGGTGGGGATTGGCGTCCTAACACCTAATCATTCACACTCTACTAATTCTCTACTACCACAATATTACCACTATATCATATCACAGATCGGAAGAGCACACGTCTGAACTCCAGTCAC
571	ROBO1	ACACTCTTTCCCTACACGACGCTCTTCCGATCTCTAATTCTCTACTACCACAATAACACCTAATCATTCACACTCTATATTCTACTCACAATCTTAATACTTCCTGACGAAGACGGGAGCCTGTATAGCTAATCCTACTAATCATACACTTTATTACCACTATATCATATCACTACTTAACCAATATTCCTTAACAGATCGGAAGAGCACACGTCTGAACTCCAGTCAC
572	ROBO1	ACACTCTTTCCCTACACGACGCTCTTCCGATCTCTTAACCAATATTCCTTAACTATATTCTACTCACAATCTTAATATTACCACTATATCATATCACTAGAAGGGTGTTCAACAATGCGAGGTGGTAATCCTACTAATCATACACTTTAACACCTAATCATTCACACTCTACTAATTCTCTACTACCACAAAGATCGGAAGAGCACACGTCTGAACTCCAGTCAC
573	ROBO1	ACACTCTTTCCCTACACGACGCTCTTCCGATCTATCCTACTAATCATACACTTTATATTCTACTCACAATCTTAATATTACCACTATATCATATCACTAGTTGCAGGTTCTCCTTTTGAGACAATCAGGTAACACCTAATCATTCACACTCTACTTAACCAATATTCCTTAACTACTAATTCTCTACTACCACAAAGATCGGAAGAGCACACGTCTGAACTCCAGTCAC
574	ROBO1	ACACTCTTTCCCTACACGACGCTCTTCCGATCTCTAATTCTCTACTACCACAATATTACCACTATATCATATCACTAACACCTAATCATTCACACTCTACATTCGGTGTGAGCGAGGGTCATCTTTGTCTACTTAACCAATATTCCTTAACTAATCCTACTAATCATACACTTTATATTCTACTCACAATCTTAAAGATCGGAAGAGCACACGTCTGAACTCCAGTCAC
575	ROBO1	ACACTCTTTCCCTACACGACGCTCTTCCGATCTATCCTACTAATCATACACTTTACTTAACCAATATTCCTTAACTACTAATTCTCTACTACCACAATAAGGTCTACTTTTCCGTCCATGTACTATACGTATTACCACTATATCATATCACTATATTCTACTCACAATCTTAATAACACCTAATCATTCACACTCAGATCGGAAGAGCACACGTCTGAACTCCAGTCAC
576	ROBO1	ACACTCTTTCCCTACACGACGCTCTTCCGATCTTTACCACTATATCATATCACTACTAATTCTCTACTACCACAATATATTCTACTCACAATCTTAATATCCTTGCTACACAGACATAGACTCCTTAATCCTACTAATCATACACTTTAACACCTAATCATTCACACTCTACTTAACCAATATTCCTTAACAGATCGGAAGAGCACACGTCTGAACTCCAGTCAC
577	ROBO1	ACACTCTTTCCCTACACGACGCTCTTCCGATCTTATTCTACTCACAATCTTAATATTACCACTATATCATATCACTAACACCTAATCATTCACACTCTAGATGCATTGTGGCTCACAGCCTCTCCAAGGTACTAATTCTCTACTACCACAATAATCCTACTAATCATACACTTTACTTAACCAATATTCCTTAACAGATCGGAAGAGCACACGTCTGAACTCCAGTCAC
578	ROBO1	ACACTCTTTCCCTACACGACGCTCTTCCGATCTATCCTACTAATCATACACTTTACTTAACCAATATTCCTTAACTATTACCACTATATCATATCACTAGTTTTGTCTGAAGTCATCCCGAAGTATGGCTAACACCTAATCATTCACACTCTACTAATTCTCTACTACCACAATATATTCTACTCACAATCTTAAAGATCGGAAGAGCACACGTCTGAACTCCAGTCAC
579	ROBO1	ACACTCTTTCCCTACACGACGCTCTTCCGATCTCTTAACCAATATTCCTTAACTATATTCTACTCACAATCTTAATATTACCACTATATCATATCACTAGCATTCCATTACTGCAGGCTCTCCTACTGCTAATCCTACTAATCATACACTTTAACACCTAATCATTCACACTCTACTAATTCTCTACTACCACAAAGATCGGAAGAGCACACGTCTGAACTCCAGTCAC
580	ROBO1	ACACTCTTTCCCTACACGACGCTCTTCCGATCTCTTAACCAATATTCCTTAACTATATTCTACTCACAATCTTAATACTAATTCTCTACTACCACAATATCCATGAAATGGTGGGCTCAGGATGGCCTCTAACACCTAATCATTCACACTCTATTACCACTATATCATATCACTAATCCTACTAATCATACACTTAGATCGGAAGAGCACACGTCTGAACTCCAGTCAC
581	ROBO1	ACACTCTTTCCCTACACGACGCTCTTCCGATCTATCCTACTAATCATACACTTTAACACCTAATCATTCACACTCTATTACCACTATATCATATCACTATCATCTTTATCATCCAGTGGAGAGCCATCTTACTAATTCTCTACTACCACAATATATTCTACTCACAATCTTAATACTTAACCAATATTCCTTAACAGATCGGAAGAGCACACGTCTGAACTCCAGTCAC
582	ROBO1	ACACTCTTTCCCTACACGACGCTCTTCCGATCTACACCTAATCATTCACACTCTACTTAACCAATATTCCTTAACTATATTCTACTCACAATCTTAATAAGTGATCATGAGCTTTCCTCCTCGTATAGTTATTACCACTATATCATATCACTAATCCTACTAATCATACACTTTACTAATTCTCTACTACCACAAAGATCGGAAGAGCACACGTCTGAACTCCAGTCAC
583	ROBO1	ACACTCTTTCCCTACACGACGCTCTTCCGATCTCTTAACCAATATTCCTTAACTAATCCTACTAATCATACACTTTATATTCTACTCACAATCTTAATACAAACATATTTGCCAGCGTCACTTTTACGGTACTAATTCTCTACTACCACAATAACACCTAATCATTCACACTCTATTACCACTATATCATATCACAGATCGGAAGAGCACACGTCTGAACTCCAGTCAC
584	ROBO1	ACACTCTTTCCCTACACGACGCTCTTCCGATCTCTTAACCAATATTCCTTAACTAATCCTACTAATCATACACTTTATATTCTACTCACAATCTTAATACTTCACTCTCACGTTCCCCAACCATATTGGTACTAATTCTCTACTACCACAATAACACCTAATCATTCACACTCTATTACCACTATATCATATCACAGATCGGAAGAGCACACGTCTGAACTCCAGTCAC
585	ROBO1	ACACTCTTTCCCTACACGACGCTCTTCCGATCTACACCTAATCATTCACACTCTACTAATTCTCTACTACCACAATACTTAACCAATATTCCTTAACTAGGTCTCTTCACAAATGATGGTCTCTCTAAGTATATTCTACTCACAATCTTAATATTACCACTATATCATATCACTAATCCTACTAATCATACACTTAGATCGGAAGAGCACACGTCTGAACTCCAGTCAC
586	ROBO1	ACACTCTTTCCCTACACGACGCTCTTCCGATCTCTTAACCAATATTCCTTAACTACTAATTCTCTACTACCACAATATATTCTACTCACAATCTTAATACATCGTACTGTAGGTACAGGGTCACCTCGGTATTACCACTATATCATATCACTAACACCTAATCATTCACACTCTAATCCTACTAATCATACACTTAGATCGGAAGAGCACACGTCTGAACTCCAGTCAC
587	ROBO1	ACACTCTTTCCCTACACGACGCTCTTCCGATCTCTAATTCTCTACTACCACAATAACACCTAATCATTCACACTCTATTACCACTATATCATATCACTACGGATTTCATATCTGGATTTGGGCAGCTCTTATATTCTACTCACAATCTTAATACTTAACCAATATTCCTTAACTAATCCTACTAATCATACACTTAGATCGGAAGAGCACACGTCTGAACTCCAGTCAC
588	ROBO1	ACACTCTTTCCCTACACGACGCTCTTCCGATCTTTACCACTATATCATATCACTACTAATTCTCTACTACCACAATATATTCTACTCACAATCTTAATACACCAGCTGTCACCTTCCTAATTTTCAAGGTAACACCTAATCATTCACACTCTAATCCTACTAATCATACACTTTACTTAACCAATATTCCTTAACAGATCGGAAGAGCACACGTCTGAACTCCAGTCAC
589	ROBO1	ACACTCTTTCCCTACACGACGCTCTTCCGATCTCTAATTCTCTACTACCACAATAACACCTAATCATTCACACTCTACTTAACCAATATTCCTTAACTATGCTTCAGCTTTGCCCACCATATTTTCTGCTAATCCTACTAATCATACACTTTATTACCACTATATCATATCACTATATTCTACTCACAATCTTAAAGATCGGAAGAGCACACGTCTGAACTCCAGTCAC
590	ROBO1	ACACTCTTTCCCTACACGACGCTCTTCCGATCTTTACCACTATATCATATCACTACTAATTCTCTACTACCACAATATATTCTACTCACAATCTTAATACCCAAAGCAACAACCTGGTCACGGGGTTTCTACTTAACCAATATTCCTTAACTAACACCTAATCATTCACACTCTAATCCTACTAATCATACACTTAGATCGGAAGAGCACACGTCTGAACTCCAGTCAC
591	ROBO1	ACACTCTTTCCCTACACGACGCTCTTCCGATCTCTAATTCTCTACTACCACAATAACACCTAATCATTCACACTCTATATTCTACTCACAATCTTAATAGGTTGAGGATTTCCGGTTGCTTCACACTGATAATCCTACTAATCATACACTTTACTTAACCAATATTCCTTAACTATTACCACTATATCATATCACAGATCGGAAGAGCACACGTCTGAACTCCAGTCAC
592	ROBO1	ACACTCTTTCCCTACACGACGCTCTTCCGATCTTTACCACTATATCATATCACTACTTAACCAATATTCCTTAACTACTAATTCTCTACTACCACAATAGGCTGGATGACTGTGGTGGTTGATATGAGATAATCCTACTAATCATACACTTTAACACCTAATCATTCACACTCTATATTCTACTCACAATCTTAAAGATCGGAAGAGCACACGTCTGAACTCCAGTCAC
593	RUNX1	ACACTCTTTCCCTACACGACGCTCTTCCGATCTTCACTATACCTAACTTCATCTTTTACCACTATATCATATCACTTATCCTACTAATCATACACTTTTGACACTGCCAGGCTACCCAACTTGTGGTTCTTATCATAACTCCACTCTACCTTTTATTCTACTCACAATCTTAATTTAACCTATAACACCACATCAAGATCGGAAGAGCACACGTCTGAACTCCAGTCAC
594	RUNX1	ACACTCTTTCCCTACACGACGCTCTTCCGATCTATCCTACTAATCATACACTTTTTTACCACTATATCATATCACTTATCATAACTCCACTCTACCTTTGCCTGCTGACCACTATGCTGGGTTCAGACTTTTATTCTACTCACAATCTTAATTTAACCTATAACACCACATCATTTCACTATACCTAACTTCATCAGATCGGAAGAGCACACGTCTGAACTCCAGTCAC
595	RUNX1	ACACTCTTTCCCTACACGACGCTCTTCCGATCTTATTCTACTCACAATCTTAATTTAACCTATAACACCACATCATTTTACCACTATATCATATCACTTACCCTGTGGTTTGCATTCAGTGTGATTCGTTTATCATAACTCCACTCTACCTTTTCACTATACCTAACTTCATCTTATCCTACTAATCATACACTTAGATCGGAAGAGCACACGTCTGAACTCCAGTCAC
596	RUNX1	ACACTCTTTCCCTACACGACGCTCTTCCGATCTATCCTACTAATCATACACTTTTTATTCTACTCACAATCTTAATTTTACCACTATATCATATCACTTGGGACTCAATGATTTCTTTTACCACGCTGCTTTAACCTATAACACCACATCATTATCATAACTCCACTCTACCTTTTCACTATACCTAACTTCATCAGATCGGAAGAGCACACGTCTGAACTCCAGTCAC
597	RUNX1	ACACTCTTTCCCTACACGACGCTCTTCCGATCTTAACCTATAACACCACATCATTATCCTACTAATCATACACTTTTTTACCACTATATCATATCACTTGACTCAAATATGCTGTCTGAAGCCATCGCTTTTCACTATACCTAACTTCATCTTTATTCTACTCACAATCTTAATTATCATAACTCCACTCTACCTAGATCGGAAGAGCACACGTCTGAACTCCAGTCAC
598	RUNX1	ACACTCTTTCCCTACACGACGCTCTTCCGATCTTATTCTACTCACAATCTTAATTATCATAACTCCACTCTACCTTTTTACCACTATATCATATCACTTCTCATGAAGCACTGTGGGTACGAAGGTTTCACTATACCTAACTTCATCTTTAACCTATAACACCACATCATTATCCTACTAATCATACACTTAGATCGGAAGAGCACACGTCTGAACTCCAGTCAC
599	RUNX1	ACACTCTTTCCCTACACGACGCTCTTCCGATCTATCCTACTAATCATACACTTTTTTACCACTATATCATATCACTTTAACCTATAACACCACATCATTCGTCTCTAGAAGGATTCATTCCAAGTATGCTTTCACTATACCTAACTTCATCTTTATTCTACTCACAATCTTAATTATCATAACTCCACTCTACCTAGATCGGAAGAGCACACGTCTGAACTCCAGTCAC
600	RUNX1	ACACTCTTTCCCTACACGACGCTCTTCCGATCTATCCTACTAATCATACACTTTTTTACCACTATATCATATCACTTTCACTATACCTAACTTCATCTTCACCTTGAAAGCGATGGGCAGGGTCTTTATCATAACTCCACTCTACCTTTTAACCTATAACACCACATCATTTATTCTACTCACAATCTTAAAGATCGGAAGAGCACACGTCTGAACTCCAGTCAC
601	RUNX1	ACACTCTTTCCCTACACGACGCTCTTCCGATCTTTACCACTATATCATATCACTTTAACCTATAACACCACATCATTATCATAACTCCACTCTACCTTTAGCCATCACAGTGACCAGAGTGCCATCTGGTTTATTCTACTCACAATCTTAATTATCCTACTAATCATACACTTTTTCACTATACCTAACTTCATCAGATCGGAAGAGCACACGTCTGAACTCCAGTCAC
602	RUNX1	ACACTCTTTCCCTACACGACGCTCTTCCGATCTTCACTATACCTAACTTCATCTTTAACCTATAACACCACATCATTTTACCACTATATCATATCACTTTCTCAGCTCAGCCGAGTAGTTTTCATCTTTATTCTACTCACAATCTTAATTATCATAACTCCACTCTACCTTTATCCTACTAATCATACACTTAGATCGGAAGAGCACACGTCTGAACTCCAGTCAC
603	RUNX1	ACACTCTTTCCCTACACGACGCTCTTCCGATCTTTACCACTATATCATATCACTTATCCTACTAATCATACACTTTTTATTCTACTCACAATCTTAATTTGCAACCTGGTTCTTCATGGCTGCGGTAGCTTTAACCTATAACACCACATCATTATCATAACTCCACTCTACCTTTTCACTATACCTAACTTCATCAGATCGGAAGAGCACACGTCTGAACTCCAGTCAC
604	RUNX1	ACACTCTTTCCCTACACGACGCTCTTCCGATCTATCATAACTCCACTCTACCTTTTAACCTATAACACCACATCATTATCCTACTAATCATACACTTTTCTTCCACTTCGACCGACAAACCTGAGGTCATTTATTCTACTCACAATCTTAATTTCACTATACCTAACTTCATCTTTTACCACTATATCATATCACAGATCGGAAGAGCACACGTCTGAACTCCAGTCAC
605	RUNX1	ACACTCTTTCCCTACACGACGCTCTTCCGATCTTTACCACTATATCATATCACTTTAACCTATAACACCACATCATTTATTCTACTCACAATCTTAATTCTTGCGGTGGGTTTGTGAAGACAGTGATGGTTATCCTACTAATCATACACTTTTATCATAACTCCACTCTACCTTTTCACTATACCTAACTTCATCAGATCGGAAGAGCACACGTCTGAACTCCAGTCAC
606	RUNX1	ACACTCTTTCCCTACACGACGCTCTTCCGATCTATCCTACTAATCATACACTTTTATCATAACTCCACTCTACCTTTTTACCACTATATCATATCACTTGTTTCTGCCGATGTCTTCGAGGTTCTCGGGTTTATTCTACTCACAATCTTAATTTCACTATACCTAACTTCATCTTTAACCTATAACACCACATCAAGATCGGAAGAGCACACGTCTGAACTCCAGTCAC
607	RUNX1	ACACTCTTTCCCTACACGACGCTCTTCCGATCTTTACCACTATATCATATCACTTTATTCTACTCACAATCTTAATTTAACCTATAACACCACATCATTGTTAAAGGCAGTGGAGTGGTTCAGGGAGGCTTATCCTACTAATCATACACTTTTTCACTATACCTAACTTCATCTTATCATAACTCCACTCTACCTAGATCGGAAGAGCACACGTCTGAACTCCAGTCAC
608	RUNX1	ACACTCTTTCCCTACACGACGCTCTTCCGATCTATCCTACTAATCATACACTTTTTAACCTATAACACCACATCATTTTACCACTATATCATATCACTTCCTTGTATCCTGCATCTGACTCTGAGGCTGTTTATTCTACTCACAATCTTAATTATCATAACTCCACTCTACCTTTTCACTATACCTAACTTCATCAGATCGGAAGAGCACACGTCTGAACTCCAGTCAC
609	RUNX1	ACACTCTTTCCCTACACGACGCTCTTCCGATCTTATTCTACTCACAATCTTAATTTTACCACTATATCATATCACTTTCACTATACCTAACTTCATCTTGTATTGGTAGGACTGATCGTAGGACCACGGTTATCCTACTAATCATACACTTTTTAACCTATAACACCACATCATTATCATAACTCCACTCTACCTAGATCGGAAGAGCACACGTCTGAACTCCAGTCAC
610	RUNX1	ACACTCTTTCCCTACACGACGCTCTTCCGATCTTATTCTACTCACAATCTTAATTTTACCACTATATCATATCACTTATCATAACTCCACTCTACCTTTGTTGCTGGGTGCACAGAAGGAGAGGCAATGTTATCCTACTAATCATACACTTTTTCACTATACCTAACTTCATCTTTAACCTATAACACCACATCAAGATCGGAAGAGCACACGTCTGAACTCCAGTCAC
611	RUNX1	ACACTCTTTCCCTACACGACGCTCTTCCGATCTTATTCTACTCACAATCTTAATTTCACTATACCTAACTTCATCTTATCCTACTAATCATACACTTTTTGGAAAGTTCTGCAGAGAGGGTTGTCATGCTTTAACCTATAACACCACATCATTTTACCACTATATCATATCACTTATCATAACTCCACTCTACCTAGATCGGAAGAGCACACGTCTGAACTCCAGTCAC
612	RUNX1	ACACTCTTTCCCTACACGACGCTCTTCCGATCTTATTCTACTCACAATCTTAATTTCACTATACCTAACTTCATCTTTAACCTATAACACCACATCATTTCTTCCTGTTTGCTTTCCAGCGCGTCCCCTTTTTACCACTATATCATATCACTTATCCTACTAATCATACACTTTTATCATAACTCCACTCTACCTAGATCGGAAGAGCACACGTCTGAACTCCAGTCAC
613	RUNX1	ACACTCTTTCCCTACACGACGCTCTTCCGATCTATCCTACTAATCATACACTTTTTAACCTATAACACCACATCATTTATTCTACTCACAATCTTAATTAGATGCCAAACAGGGCGAGTTGCATCCCTCTTTCACTATACCTAACTTCATCTTTTACCACTATATCATATCACTTATCATAACTCCACTCTACCTAGATCGGAAGAGCACACGTCTGAACTCCAGTCAC
614	RUNX1	ACACTCTTTCCCTACACGACGCTCTTCCGATCTTCACTATACCTAACTTCATCTTTAACCTATAACACCACATCATTTATTCTACTCACAATCTTAATTGCATTTTGCAATTGATAAGGTGCGGATTATCATAACTCCACTCTACCTTTATCCTACTAATCATACACTTTTTTACCACTATATCATATCACAGATCGGAAGAGCACACGTCTGAACTCCAGTCAC
615	RUNX1	ACACTCTTTCCCTACACGACGCTCTTCCGATCTTCACTATACCTAACTTCATCTTTTACCACTATATCATATCACTTTAACCTATAACACCACATCATTCATAAATATCTGGGGATTCCTTGTGGGATTTATTCTACTCACAATCTTAATTATCATAACTCCACTCTACCTTTATCCTACTAATCATACACTTAGATCGGAAGAGCACACGTCTGAACTCCAGTCAC
616	RUNX1	ACACTCTTTCCCTACACGACGCTCTTCCGATCTATCCTACTAATCATACACTTTTATCATAACTCCACTCTACCTTTTCACTATACCTAACTTCATCTTCTGCGTGAGCTACTCACTTGTTTGATTAACTTTTACCACTATATCATATCACTTTATTCTACTCACAATCTTAATTTAACCTATAACACCACATCAAGATCGGAAGAGCACACGTCTGAACTCCAGTCAC
617	RUNX1	ACACTCTTTCCCTACACGACGCTCTTCCGATCTTCACTATACCTAACTTCATCTTATCCTACTAATCATACACTTTTTTACCACTATATCATATCACTTGATCCTTGGAGTGACCCTCAGTGTCTTTATCATAACTCCACTCTACCTTTTAACCTATAACACCACATCATTTATTCTACTCACAATCTTAAAGATCGGAAGAGCACACGTCTGAACTCCAGTCAC
618	RUNX1	ACACTCTTTCCCTACACGACGCTCTTCCGATCTTCACTATACCTAACTTCATCTTATCATAACTCCACTCTACCTTTATCCTACTAATCATACACTTTTAGATATGAGACCCTTGTTGAGCCTGGCAGATTTTACCACTATATCATATCACTTTATTCTACTCACAATCTTAATTTAACCTATAACACCACATCAAGATCGGAAGAGCACACGTCTGAACTCCAGTCAC
619	RUNX1	ACACTCTTTCCCTACACGACGCTCTTCCGATCTTAACCTATAACACCACATCATTATCCTACTAATCATACACTTTTATCATAACTCCACTCTACCTTTCCTCTGGAACTAGATTGACCTTCTCTGTTTTACCACTATATCATATCACTTTATTCTACTCACAATCTTAATTTCACTATACCTAACTTCATCAGATCGGAAGAGCACACGTCTGAACTCCAGTCAC
620	RUNX1	ACACTCTTTCCCTACACGACGCTCTTCCGATCTATCATAACTCCACTCTACCTTTTCACTATACCTAACTTCATCTTTTACCACTATATCATATCACTTTCCAAAGATGTAATTATTGGCACCTGCCTCTTTAACCTATAACACCACATCATTATCCTACTAATCATACACTTTTTATTCTACTCACAATCTTAAAGATCGGAAGAGCACACGTCTGAACTCCAGTCAC
621	OLIG3	ACACTCTTTCCCTACACGACGCTCTTCCGATCTCTTAACCAATATTCCTTAACATTTACCACTATATCATATCACATTAACCTATAACACCACATCAATCCTGGACAGCTAGTTGGTGTGTGCTTGAACATATCCTACTAATCATACACTTATTATTCTACTCACAATCTTAAATTCCTCTTAACTAACCATCAAAGATCGGAAGAGCACACGTCTGAACTCCAGTCAC
622	OLIG3	ACACTCTTTCCCTACACGACGCTCTTCCGATCTTATTCTACTCACAATCTTAAATTCCTCTTAACTAACCATCAAATTTACCACTATATCATATCACATAGACGTGAGAAGAAAAGCGGAGACGCTGCTATTAACCTATAACACCACATCAATATCCTACTAATCATACACTTATCTTAACCAATATTCCTTAACAGATCGGAAGAGCACACGTCTGAACTCCAGTCAC
623	OLIG3	ACACTCTTTCCCTACACGACGCTCTTCCGATCTTATTCTACTCACAATCTTAAATATCCTACTAATCATACACTTATCTTAACCAATATTCCTTAACATGGAGGCTTTAGGCGGGAAATTAAAGAATTTACCACTATATCATATCACATTAACCTATAACACCACATCAATTCCTCTTAACTAACCATCAAAGATCGGAAGAGCACACGTCTGAACTCCAGTCAC
624	OLIG3	ACACTCTTTCCCTACACGACGCTCTTCCGATCTTCCTCTTAACTAACCATCAAATTATTCTACTCACAATCTTAAATCTTAACCAATATTCCTTAACATCATTTTATTACAGGGGATGCGGCCCTACCGATTTACCACTATATCATATCACATTAACCTATAACACCACATCAATATCCTACTAATCATACACTTAGATCGGAAGAGCACACGTCTGAACTCCAGTCAC
625	OLIG3	ACACTCTTTCCCTACACGACGCTCTTCCGATCTTAACCTATAACACCACATCAATCTTAACCAATATTCCTTAACATTTACCACTATATCATATCACATTCTGCTGGAGACAGAGCTCGAATCAGATTCCTCTTAACTAACCATCAAATATCCTACTAATCATACACTTATTATTCTACTCACAATCTTAAAGATCGGAAGAGCACACGTCTGAACTCCAGTCAC
626	OLIG3	ACACTCTTTCCCTACACGACGCTCTTCCGATCTTATTCTACTCACAATCTTAAATCTTAACCAATATTCCTTAACATTTACCACTATATCATATCACATCCTCAGGTACATCTCATCCATGTCCGGAGAATTCCTCTTAACTAACCATCAAATTAACCTATAACACCACATCAATATCCTACTAATCATACACTTAGATCGGAAGAGCACACGTCTGAACTCCAGTCAC
627	OLIG3	ACACTCTTTCCCTACACGACGCTCTTCCGATCTTAACCTATAACACCACATCAATCTTAACCAATATTCCTTAACATTCCTCTTAACTAACCATCAAATTCTGCATCATATCGCCCTGCGTGGACGAGAATTATTCTACTCACAATCTTAAATATCCTACTAATCATACACTTATTTACCACTATATCATATCACAGATCGGAAGAGCACACGTCTGAACTCCAGTCAC
628	OLIG3	ACACTCTTTCCCTACACGACGCTCTTCCGATCTTTACCACTATATCATATCACATTATTCTACTCACAATCTTAAATATCCTACTAATCATACACTTATGATTTTGTACTTGCTGCTCTCTCCCGCGGCATTCCTCTTAACTAACCATCAAATTAACCTATAACACCACATCAATCTTAACCAATATTCCTTAACAGATCGGAAGAGCACACGTCTGAACTCCAGTCAC
629	OLIG3	ACACTCTTTCCCTACACGACGCTCTTCCGATCTATCCTACTAATCATACACTTATTATTCTACTCACAATCTTAAATCTTAACCAATATTCCTTAACATTCGCGTCCGTTGATCTTCAGCCTCAACTGCATTTACCACTATATCATATCACATTCCTCTTAACTAACCATCAAATTAACCTATAACACCACATCAAGATCGGAAGAGCACACGTCTGAACTCCAGTCAC
630	OLIG3	ACACTCTTTCCCTACACGACGCTCTTCCGATCTTTACCACTATATCATATCACATTATTCTACTCACAATCTTAAATTCCTCTTAACTAACCATCAAATTGTAGTTTCTGGCGAGCAGGAGTGTGGCGAATCTTAACCAATATTCCTTAACATTAACCTATAACACCACATCAATATCCTACTAATCATACACTTAGATCGGAAGAGCACACGTCTGAACTCCAGTCAC
631	OLIG3	ACACTCTTTCCCTACACGACGCTCTTCCGATCTCTTAACCAATATTCCTTAACATTCCTCTTAACTAACCATCAAATTAACCTATAACACCACATCAATTCTCGCCAACCAGCCTCTTCATCTCCTCCAATTATTCTACTCACAATCTTAAATATCCTACTAATCATACACTTATTTACCACTATATCATATCACAGATCGGAAGAGCACACGTCTGAACTCCAGTCAC
632	OLIG3	ACACTCTTTCCCTACACGACGCTCTTCCGATCTTTACCACTATATCATATCACATATCCTACTAATCATACACTTATTATTCTACTCACAATCTTAAATGATTTTGGTCCTTTCCCTCCGGGGGTCAAGATTAACCTATAACACCACATCAATCTTAACCAATATTCCTTAACATTCCTCTTAACTAACCATCAAAGATCGGAAGAGCACACGTCTGAACTCCAGTCAC
633	OLIG3	ACACTCTTTCCCTACACGACGCTCTTCCGATCTTTACCACTATATCATATCACATCTTAACCAATATTCCTTAACATTAACCTATAACACCACATCAATTCCCCCTTTGCTACCACCTAGAAATTGCGGATATCCTACTAATCATACACTTATTATTCTACTCACAATCTTAAATTCCTCTTAACTAACCATCAAAGATCGGAAGAGCACACGTCTGAACTCCAGTCAC
634	OLIG3	ACACTCTTTCCCTACACGACGCTCTTCCGATCTTATTCTACTCACAATCTTAAATTCCTCTTAACTAACCATCAAATTTACCACTATATCATATCACATAGCATATGGCAGTGAAAAATACTGGCGCGGATATCCTACTAATCATACACTTATCTTAACCAATATTCCTTAACATTAACCTATAACACCACATCAAGATCGGAAGAGCACACGTCTGAACTCCAGTCAC
635	OLIG3	ACACTCTTTCCCTACACGACGCTCTTCCGATCTATCCTACTAATCATACACTTATTATTCTACTCACAATCTTAAATCTTAACCAATATTCCTTAACATCGCAAGTTTTTAACTACACCGATCCCATCTATTTACCACTATATCATATCACATTCCTCTTAACTAACCATCAAATTAACCTATAACACCACATCAAGATCGGAAGAGCACACGTCTGAACTCCAGTCAC
636	OLIG3	ACACTCTTTCCCTACACGACGCTCTTCCGATCTTATTCTACTCACAATCTTAAATCTTAACCAATATTCCTTAACATTCCTCTTAACTAACCATCAAATCAGAGTCAGAGAAAGCCAACTCAAAAGTCCATTAACCTATAACACCACATCAATATCCTACTAATCATACACTTATTTACCACTATATCATATCACAGATCGGAAGAGCACACGTCTGAACTCCAGTCAC
637	OLIG3	ACACTCTTTCCCTACACGACGCTCTTCCGATCTTCCTCTTAACTAACCATCAAATCTTAACCAATATTCCTTAACATTTACCACTATATCATATCACATAGGGATGGCCGTCTTTTTCCAAAGCGATATCCTACTAATCATACACTTATTATTCTACTCACAATCTTAAATTAACCTATAACACCACATCAAGATCGGAAGAGCACACGTCTGAACTCCAGTCAC
638	OLIG3	ACACTCTTTCCCTACACGACGCTCTTCCGATCTTAACCTATAACACCACATCAATTCCTCTTAACTAACCATCAAATCTTAACCAATATTCCTTAACATGACAGAGACAATCATAATCGCATCCATCTCATATCCTACTAATCATACACTTATTATTCTACTCACAATCTTAAATTTACCACTATATCATATCACAGATCGGAAGAGCACACGTCTGAACTCCAGTCAC
639	OLIG3	ACACTCTTTCCCTACACGACGCTCTTCCGATCTATCCTACTAATCATACACTTATCTTAACCAATATTCCTTAACATTCCTCTTAACTAACCATCAAATCTCGGTTGAGATTCAAAACTTGGGTCTTGAATTATTCTACTCACAATCTTAAATTAACCTATAACACCACATCAATTTACCACTATATCATATCACAGATCGGAAGAGCACACGTCTGAACTCCAGTCAC
640	OLIG3	ACACTCTTTCCCTACACGACGCTCTTCCGATCTTAACCTATAACACCACATCAATCTTAACCAATATTCCTTAACATTATTCTACTCACAATCTTAAATGAAAACCCACATAGGAGGTGTCATGCCCTGATATCCTACTAATCATACACTTATTCCTCTTAACTAACCATCAAATTTACCACTATATCATATCACAGATCGGAAGAGCACACGTCTGAACTCCAGTCAC
641	OLIG3	ACACTCTTTCCCTACACGACGCTCTTCCGATCTTCCTCTTAACTAACCATCAAATCTTAACCAATATTCCTTAACATTAACCTATAACACCACATCAATCATGCATTCTTTTGACCTACACTGCGTCGAATATCCTACTAATCATACACTTATTTACCACTATATCATATCACATTATTCTACTCACAATCTTAAAGATCGGAAGAGCACACGTCTGAACTCCAGTCAC
642	OLIG3	ACACTCTTTCCCTACACGACGCTCTTCCGATCTATCCTACTAATCATACACTTATTCCTCTTAACTAACCATCAAATTAACCTATAACACCACATCAATAGCCTGCACGACATATTCAGACAAGATTCAATCTTAACCAATATTCCTTAACATTTACCACTATATCATATCACATTATTCTACTCACAATCTTAAAGATCGGAAGAGCACACGTCTGAACTCCAGTCAC
643	OLIG3	ACACTCTTTCCCTACACGACGCTCTTCCGATCTTAACCTATAACACCACATCAATCTTAACCAATATTCCTTAACATTATTCTACTCACAATCTTAAATACCACAGACAGATATATGGAGTACTTGGGAATTCCTCTTAACTAACCATCAAATTTACCACTATATCATATCACATATCCTACTAATCATACACTTAGATCGGAAGAGCACACGTCTGAACTCCAGTCAC
644	OLIG3	ACACTCTTTCCCTACACGACGCTCTTCCGATCTTTACCACTATATCATATCACATTATTCTACTCACAATCTTAAATCTTAACCAATATTCCTTAACATGTCTTTGCACTCTGCCCCTTTTTTCATTTCATATCCTACTAATCATACACTTATTCCTCTTAACTAACCATCAAATTAACCTATAACACCACATCAAGATCGGAAGAGCACACGTCTGAACTCCAGTCAC
645	OLIG3	ACACTCTTTCCCTACACGACGCTCTTCCGATCTTTACCACTATATCATATCACATATCCTACTAATCATACACTTATTAACCTATAACACCACATCAATGGTTCCGAATAAAGTTTGAAGGGGGTGGGGATTATTCTACTCACAATCTTAAATTCCTCTTAACTAACCATCAAATCTTAACCAATATTCCTTAACAGATCGGAAGAGCACACGTCTGAACTCCAGTCAC
646	OLIG3	ACACTCTTTCCCTACACGACGCTCTTCCGATCTTATTCTACTCACAATCTTAAATTCCTCTTAACTAACCATCAAATATCCTACTAATCATACACTTATGGCTTTTACAATAGCGGCCCCAGAACAGCAATTTACCACTATATCATATCACATTAACCTATAACACCACATCAATCTTAACCAATATTCCTTAACAGATCGGAAGAGCACACGTCTGAACTCCAGTCAC
647	OLIG3	ACACTCTTTCCCTACACGACGCTCTTCCGATCTTAACCTATAACACCACATCAATTATTCTACTCACAATCTTAAATCTTAACCAATATTCCTTAACATCAACCCCGCATGCAGAATAACTGAGCGAGGATTTACCACTATATCATATCACATTCCTCTTAACTAACCATCAAATATCCTACTAATCATACACTTAGATCGGAAGAGCACACGTCTGAACTCCAGTCAC
648	OLIG3	ACACTCTTTCCCTACACGACGCTCTTCCGATCTTAACCTATAACACCACATCAATTCCTCTTAACTAACCATCAAATCTTAACCAATATTCCTTAACATCCTCCCAAAACCAGGATAAGTTTTCAAAGCATTTACCACTATATCATATCACATTATTCTACTCACAATCTTAAATATCCTACTAATCATACACTTAGATCGGAAGAGCACACGTCTGAACTCCAGTCAC
649	TTYH1	ACACTCTTTCCCTACACGACGCTCTTCCGATCTATCATAACTCCACTCTACCTAACTTAACCAATATTCCTTAACAATATTCTACTCACAATCTTAAAAGTATTCCTGCTCTTGGGGCGCGAAAACGCTAATTACCACTATATCATATCACAATAACCTATAACACCACATCAAACACACACTATACAATCTCATAGATCGGAAGAGCACACGTCTGAACTCCAGTCAC
650	TTYH1	ACACTCTTTCCCTACACGACGCTCTTCCGATCTTAACCTATAACACCACATCAAACACACACTATACAATCTCATAAATCATAACTCCACTCTACCTAAAGCAGAAGCGGATGAGGTAGACAGCGATGAAATTACCACTATATCATATCACAATATTCTACTCACAATCTTAAAACTTAACCAATATTCCTTAACAGATCGGAAGAGCACACGTCTGAACTCCAGTCAC
651	TTYH1	ACACTCTTTCCCTACACGACGCTCTTCCGATCTCACACACTATACAATCTCATAAATCATAACTCCACTCTACCTAACTTAACCAATATTCCTTAACAACATAGAAACCGATGCCAATGCCAGTGCAGCAATTACCACTATATCATATCACAATATTCTACTCACAATCTTAAAATAACCTATAACACCACATCAAGATCGGAAGAGCACACGTCTGAACTCCAGTCAC
652	TTYH1	ACACTCTTTCCCTACACGACGCTCTTCCGATCTCTTAACCAATATTCCTTAACAATATTCTACTCACAATCTTAAAATAACCTATAACACCACATCAAACAATGGTGCTGAGTGTGTGGTTGGCGTGCAAATTACCACTATATCATATCACAACACACACTATACAATCTCATAAATCATAACTCCACTCTACCTAGATCGGAAGAGCACACGTCTGAACTCCAGTCAC
653	TTYH1	ACACTCTTTCCCTACACGACGCTCTTCCGATCTTATTCTACTCACAATCTTAAAACTTAACCAATATTCCTTAACAAATCATAACTCCACTCTACCTAACACAAAGGACACATTTTCAGCCACCTGCAGAATAACCTATAACACCACATCAAATTACCACTATATCATATCACAACACACACTATACAATCTCATAGATCGGAAGAGCACACGTCTGAACTCCAGTCAC
654	TTYH1	ACACTCTTTCCCTACACGACGCTCTTCCGATCTTATTCTACTCACAATCTTAAAATTACCACTATATCATATCACAACACACACTATACAATCTCATAATCACGATCACCAGCCACTTGCTCTGCTTCGAACTTAACCAATATTCCTTAACAAATCATAACTCCACTCTACCTAATAACCTATAACACCACATCAAGATCGGAAGAGCACACGTCTGAACTCCAGTCAC
655	TTYH1	ACACTCTTTCCCTACACGACGCTCTTCCGATCTCTTAACCAATATTCCTTAACAATTACCACTATATCATATCACAATATTCTACTCACAATCTTAAAATCAGGACGAGAACCAGGAGACTCATGACTGAATAACCTATAACACCACATCAAACACACACTATACAATCTCATAAATCATAACTCCACTCTACCTAGATCGGAAGAGCACACGTCTGAACTCCAGTCAC
656	TTYH1	ACACTCTTTCCCTACACGACGCTCTTCCGATCTTATTCTACTCACAATCTTAAAATAACCTATAACACCACATCAAACACACACTATACAATCTCATAATGGATTGGAGCAGAAGTCACTGAGGCCCACAAATCATAACTCCACTCTACCTAATTACCACTATATCATATCACAACTTAACCAATATTCCTTAACAGATCGGAAGAGCACACGTCTGAACTCCAGTCAC
657	TTYH1	ACACTCTTTCCCTACACGACGCTCTTCCGATCTTAACCTATAACACCACATCAAAATCATAACTCCACTCTACCTAATATTCTACTCACAATCTTAAAACTCCTCCTGGGTCAGGTTCAGAACATAAGGAACTTAACCAATATTCCTTAACAATTACCACTATATCATATCACAACACACACTATACAATCTCATAGATCGGAAGAGCACACGTCTGAACTCCAGTCAC
658	TTYH1	ACACTCTTTCCCTACACGACGCTCTTCCGATCTTAACCTATAACACCACATCAAATATTCTACTCACAATCTTAAAACACACACTATACAATCTCATAACAGAGGAGATAATAGCTCAGGATGTCTGAGAACTTAACCAATATTCCTTAACAATTACCACTATATCATATCACAAATCATAACTCCACTCTACCTAGATCGGAAGAGCACACGTCTGAACTCCAGTCAC
659	TTYH1	ACACTCTTTCCCTACACGACGCTCTTCCGATCTCACACACTATACAATCTCATAACTTAACCAATATTCCTTAACAATATTCTACTCACAATCTTAAAAAGTCAGCCTCTGTTGGAAGGGGTTGGAGACAATTACCACTATATCATATCACAATAACCTATAACACCACATCAAAATCATAACTCCACTCTACCTAGATCGGAAGAGCACACGTCTGAACTCCAGTCAC
660	TTYH1	ACACTCTTTCCCTACACGACGCTCTTCCGATCTTAACCTATAACACCACATCAAATATTCTACTCACAATCTTAAAACACACACTATACAATCTCATAATGAAGGGAACTGAGGCACAGCTTCTCGCTCAAATCATAACTCCACTCTACCTAACTTAACCAATATTCCTTAACAATTACCACTATATCATATCACAGATCGGAAGAGCACACGTCTGAACTCCAGTCAC
661	TTYH1	ACACTCTTTCCCTACACGACGCTCTTCCGATCTATCATAACTCCACTCTACCTAATATTCTACTCACAATCTTAAAACACACACTATACAATCTCATAAAGTCTCCTCCAAGGACAGCAGAGGCTTCTGAATAACCTATAACACCACATCAAACTTAACCAATATTCCTTAACAATTACCACTATATCATATCACAGATCGGAAGAGCACACGTCTGAACTCCAGTCAC
662	TTYH1	ACACTCTTTCCCTACACGACGCTCTTCCGATCTATCATAACTCCACTCTACCTAATTACCACTATATCATATCACAACTTAACCAATATTCCTTAACAACAGTGTAGCAGTGCCACCAACTGGTGAACACACACTATACAATCTCATAATATTCTACTCACAATCTTAAAATAACCTATAACACCACATCAAGATCGGAAGAGCACACGTCTGAACTCCAGTCAC
663	TTYH1	ACACTCTTTCCCTACACGACGCTCTTCCGATCTATCATAACTCCACTCTACCTAACACACACTATACAATCTCATAATTACCACTATATCATATCACAAGAAGAGTAGCAGGAAGAGCAGGCCTTCCAGAATAACCTATAACACCACATCAAATATTCTACTCACAATCTTAAAACTTAACCAATATTCCTTAACAGATCGGAAGAGCACACGTCTGAACTCCAGTCAC
664	TTYH1	ACACTCTTTCCCTACACGACGCTCTTCCGATCTTAACCTATAACACCACATCAAATTACCACTATATCATATCACAACACACACTATACAATCTCATAATCATCGTAGTCGTCACTGGGTGGGAAGAGGAAATCATAACTCCACTCTACCTAACTTAACCAATATTCCTTAACAATATTCTACTCACAATCTTAAAGATCGGAAGAGCACACGTCTGAACTCCAGTCAC
665	TTYH1	ACACTCTTTCCCTACACGACGCTCTTCCGATCTTAACCTATAACACCACATCAAAATCATAACTCCACTCTACCTAATATTCTACTCACAATCTTAAAATCCTGAGGGTTGAAAGGGTCGTCATCGTCTAACACACACTATACAATCTCATAATTACCACTATATCATATCACAACTTAACCAATATTCCTTAACAGATCGGAAGAGCACACGTCTGAACTCCAGTCAC
666	TTYH1	ACACTCTTTCCCTACACGACGCTCTTCCGATCTCACACACTATACAATCTCATAAATCATAACTCCACTCTACCTAATATTCTACTCACAATCTTAAAAAGATAGACGACTGCCACTGCACAAAGCGCTAATTACCACTATATCATATCACAACTTAACCAATATTCCTTAACAATAACCTATAACACCACATCAAGATCGGAAGAGCACACGTCTGAACTCCAGTCAC
667	TTYH1	ACACTCTTTCCCTACACGACGCTCTTCCGATCTTATTCTACTCACAATCTTAAAATAACCTATAACACCACATCAAAATCATAACTCCACTCTACCTAACAAGAGTGTTAGTGGTCAGAGCCCAGGCAGAATTACCACTATATCATATCACAACTTAACCAATATTCCTTAACAACACACACTATACAATCTCATAGATCGGAAGAGCACACGTCTGAACTCCAGTCAC
668	TTYH1	ACACTCTTTCCCTACACGACGCTCTTCCGATCTTATTCTACTCACAATCTTAAAACTTAACCAATATTCCTTAACAATTACCACTATATCATATCACAAAGAAATGGGAGCACAGTGGCCAAGAGCAGGAACACACACTATACAATCTCATAAATCATAACTCCACTCTACCTAATAACCTATAACACCACATCAAGATCGGAAGAGCACACGTCTGAACTCCAGTCAC
669	TTYH1	ACACTCTTTCCCTACACGACGCTCTTCCGATCTTAACCTATAACACCACATCAAAATCATAACTCCACTCTACCTAACTTAACCAATATTCCTTAACAAAGTGCCACGAGTTGAGATCAGGGGGTCAGAAATATTCTACTCACAATCTTAAAATTACCACTATATCATATCACAACACACACTATACAATCTCATAGATCGGAAGAGCACACGTCTGAACTCCAGTCAC
670	CUX2	ACACTCTTTCCCTACACGACGCTCTTCCGATCTATACACTATCCAACACCTCATTACACCTAATCATTCACACTCTTTTACCACTATATCATATCACTTCAATGGCTGCACTCAATATCCGGGCTGGACTTTAACCTATAACACCACATCATTCTAATTCTCTACTACCACAATTCTTAACCAATATTCCTTAACAGATCGGAAGAGCACACGTCTGAACTCCAGTCAC
671	CUX2	ACACTCTTTCCCTACACGACGCTCTTCCGATCTATACACTATCCAACACCTCATTTAACCTATAACACCACATCATTTTACCACTATATCATATCACTTCTGGAGTCGCCGTAGATCAAATCGCTTCCATTCTTAACCAATATTCCTTAACTTACACCTAATCATTCACACTCTTCTAATTCTCTACTACCACAAAGATCGGAAGAGCACACGTCTGAACTCCAGTCAC
672	CUX2	ACACTCTTTCCCTACACGACGCTCTTCCGATCTCTTAACCAATATTCCTTAACTTCTAATTCTCTACTACCACAATTACACCTAATCATTCACACTCTTCTTTTTAATACAGGAGCCACCATCTCTCTGTTTAACCTATAACACCACATCATTATACACTATCCAACACCTCATTTTACCACTATATCATATCACAGATCGGAAGAGCACACGTCTGAACTCCAGTCAC
673	CUX2	ACACTCTTTCCCTACACGACGCTCTTCCGATCTCTAATTCTCTACTACCACAATTTTACCACTATATCATATCACTTACACCTAATCATTCACACTCTTTCTCTTACTAAGGGCCACCACCTCGGCTTGTTATACACTATCCAACACCTCATTCTTAACCAATATTCCTTAACTTTAACCTATAACACCACATCAAGATCGGAAGAGCACACGTCTGAACTCCAGTCAC
674	CUX2	ACACTCTTTCCCTACACGACGCTCTTCCGATCTATACACTATCCAACACCTCATTACACCTAATCATTCACACTCTTCTTAACCAATATTCCTTAACTTGGTCTGGTGCTTCAATTAATTGCTTGTTTTAACCTATAACACCACATCATTTTACCACTATATCATATCACTTCTAATTCTCTACTACCACAAAGATCGGAAGAGCACACGTCTGAACTCCAGTCAC
675	CUX2	ACACTCTTTCCCTACACGACGCTCTTCCGATCTCTTAACCAATATTCCTTAACTTTTACCACTATATCATATCACTTACACCTAATCATTCACACTCTTGTTCCTCTTCCACGAAGTGTGGAGGTCTCGTTTAACCTATAACACCACATCATTCTAATTCTCTACTACCACAATTATACACTATCCAACACCTCAAGATCGGAAGAGCACACGTCTGAACTCCAGTCAC
676	CUX2	ACACTCTTTCCCTACACGACGCTCTTCCGATCTATACACTATCCAACACCTCATTACACCTAATCATTCACACTCTTCTAATTCTCTACTACCACAATTCTCTGCAGCAAGGTTTCTGTCAGGAGGGCTTTTAACCTATAACACCACATCATTTTACCACTATATCATATCACTTCTTAACCAATATTCCTTAACAGATCGGAAGAGCACACGTCTGAACTCCAGTCAC
677	CUX2	ACACTCTTTCCCTACACGACGCTCTTCCGATCTACACCTAATCATTCACACTCTTCTTAACCAATATTCCTTAACTTCTAATTCTCTACTACCACAATTTCTTGAAGGCCCTTTTGTTTTTCCGCCTCATTATACACTATCCAACACCTCATTTTACCACTATATCATATCACTTTAACCTATAACACCACATCAAGATCGGAAGAGCACACGTCTGAACTCCAGTCAC
678	CUX2	ACACTCTTTCCCTACACGACGCTCTTCCGATCTCTAATTCTCTACTACCACAATTACACCTAATCATTCACACTCTTCTTAACCAATATTCCTTAACTTGACTTTGATTTTCTCCTCTGCCTCCCCCAGTTATACACTATCCAACACCTCATTTTACCACTATATCATATCACTTTAACCTATAACACCACATCAAGATCGGAAGAGCACACGTCTGAACTCCAGTCAC
679	CUX2	ACACTCTTTCCCTACACGACGCTCTTCCGATCTACACCTAATCATTCACACTCTTATACACTATCCAACACCTCATTTTACCACTATATCATATCACTTCTCTGCCTGCGTAGCCTTTAGCGCTGAATGTTCTTAACCAATATTCCTTAACTTCTAATTCTCTACTACCACAATTTAACCTATAACACCACATCAAGATCGGAAGAGCACACGTCTGAACTCCAGTCAC
680	CUX2	ACACTCTTTCCCTACACGACGCTCTTCCGATCTACACCTAATCATTCACACTCTTCTAATTCTCTACTACCACAATTCTTAACCAATATTCCTTAACTTTCAGGCCGACTTCATCTGCCTTGGATGCTGTTTAACCTATAACACCACATCATTTTACCACTATATCATATCACTTATACACTATCCAACACCTCAAGATCGGAAGAGCACACGTCTGAACTCCAGTCAC
681	CUX2	ACACTCTTTCCCTACACGACGCTCTTCCGATCTATACACTATCCAACACCTCATTCTTAACCAATATTCCTTAACTTCTAATTCTCTACTACCACAATTCTCGCTGATTAGCTTTCTCCAGGTTGGTCATTTTACCACTATATCATATCACTTTAACCTATAACACCACATCATTACACCTAATCATTCACACTCAGATCGGAAGAGCACACGTCTGAACTCCAGTCAC
682	CUX2	ACACTCTTTCCCTACACGACGCTCTTCCGATCTATACACTATCCAACACCTCATTCTTAACCAATATTCCTTAACTTTTACCACTATATCATATCACTTTGAAGTTCACCTTATCCCCACTGGGCCCCTTTACACCTAATCATTCACACTCTTTAACCTATAACACCACATCATTCTAATTCTCTACTACCACAAAGATCGGAAGAGCACACGTCTGAACTCCAGTCAC
683	CUX2	ACACTCTTTCCCTACACGACGCTCTTCCGATCTTAACCTATAACACCACATCATTCTTAACCAATATTCCTTAACTTCTAATTCTCTACTACCACAATTCTTTTCTATGGCCTCGGACTTGGCCGTGAGTTTTACCACTATATCATATCACTTACACCTAATCATTCACACTCTTATACACTATCCAACACCTCAAGATCGGAAGAGCACACGTCTGAACTCCAGTCAC
684	CUX2	ACACTCTTTCCCTACACGACGCTCTTCCGATCTCTTAACCAATATTCCTTAACTTTAACCTATAACACCACATCATTACACCTAATCATTCACACTCTTTCATAGTCAGACTGGGCCTGGAGCTTCTCTTTATACACTATCCAACACCTCATTCTAATTCTCTACTACCACAATTTTACCACTATATCATATCACAGATCGGAAGAGCACACGTCTGAACTCCAGTCAC
685	CUX2	ACACTCTTTCCCTACACGACGCTCTTCCGATCTTTACCACTATATCATATCACTTATACACTATCCAACACCTCATTCTAATTCTCTACTACCACAATTCTTCATGGCTTTCAGGATGCTCAGCTCCGTTTCTTAACCAATATTCCTTAACTTTAACCTATAACACCACATCATTACACCTAATCATTCACACTCAGATCGGAAGAGCACACGTCTGAACTCCAGTCAC
686	CUX2	ACACTCTTTCCCTACACGACGCTCTTCCGATCTTTACCACTATATCATATCACTTACACCTAATCATTCACACTCTTTAACCTATAACACCACATCATTCCTTTGCAATAAGCAGTGAGTCTTCAGGCTTTATACACTATCCAACACCTCATTCTAATTCTCTACTACCACAATTCTTAACCAATATTCCTTAACAGATCGGAAGAGCACACGTCTGAACTCCAGTCAC
687	CUX2	ACACTCTTTCCCTACACGACGCTCTTCCGATCTTTACCACTATATCATATCACTTACACCTAATCATTCACACTCTTATACACTATCCAACACCTCATTTCTCCAGAAGGAATTTCTGCGTGGGGAAGATTTAACCTATAACACCACATCATTCTTAACCAATATTCCTTAACTTCTAATTCTCTACTACCACAAAGATCGGAAGAGCACACGTCTGAACTCCAGTCAC
688	CUX2	ACACTCTTTCCCTACACGACGCTCTTCCGATCTCTAATTCTCTACTACCACAATTACACCTAATCATTCACACTCTTATACACTATCCAACACCTCATTGAATCGTCCTCTGATGGGTCTTCCTCAGGGTTTAACCTATAACACCACATCATTCTTAACCAATATTCCTTAACTTTTACCACTATATCATATCACAGATCGGAAGAGCACACGTCTGAACTCCAGTCAC
689	CUX2	ACACTCTTTCCCTACACGACGCTCTTCCGATCTCTTAACCAATATTCCTTAACTTTAACCTATAACACCACATCATTCTAATTCTCTACTACCACAATTGTAGGACTGCTCCGTGCCCAGTGAATCTTATACACTATCCAACACCTCATTTTACCACTATATCATATCACTTACACCTAATCATTCACACTCAGATCGGAAGAGCACACGTCTGAACTCCAGTCAC
690	CUX2	ACACTCTTTCCCTACACGACGCTCTTCCGATCTTAACCTATAACACCACATCATTCTTAACCAATATTCCTTAACTTACACCTAATCATTCACACTCTTCATCCGACAGGAACTGCTTCATCTTGATGATTTTACCACTATATCATATCACTTCTAATTCTCTACTACCACAATTATACACTATCCAACACCTCAAGATCGGAAGAGCACACGTCTGAACTCCAGTCAC
691	CUX2	ACACTCTTTCCCTACACGACGCTCTTCCGATCTCTTAACCAATATTCCTTAACTTATACACTATCCAACACCTCATTTTACCACTATATCATATCACTTCTTGGATGGTCCTGAGCGCCAGTACATTCTTTCTAATTCTCTACTACCACAATTACACCTAATCATTCACACTCTTTAACCTATAACACCACATCAAGATCGGAAGAGCACACGTCTGAACTCCAGTCAC
692	CUX2	ACACTCTTTCCCTACACGACGCTCTTCCGATCTCTAATTCTCTACTACCACAATTACACCTAATCATTCACACTCTTATACACTATCCAACACCTCATTTCTTGATGGCGTCGTCTGAGCCTGTCTCAGTTTTACCACTATATCATATCACTTCTTAACCAATATTCCTTAACTTTAACCTATAACACCACATCAAGATCGGAAGAGCACACGTCTGAACTCCAGTCAC
693	CUX2	ACACTCTTTCCCTACACGACGCTCTTCCGATCTCTTAACCAATATTCCTTAACTTCTAATTCTCTACTACCACAATTATACACTATCCAACACCTCATTGACTCGATCTCCTTCTTGGCCTGCTCTAGATTTTACCACTATATCATATCACTTACACCTAATCATTCACACTCTTTAACCTATAACACCACATCAAGATCGGAAGAGCACACGTCTGAACTCCAGTCAC
694	CUX2	ACACTCTTTCCCTACACGACGCTCTTCCGATCTTAACCTATAACACCACATCATTTTACCACTATATCATATCACTTCTTAACCAATATTCCTTAACTTGATCTCGGACTTGACCTTGCGGATGATGCTTTATACACTATCCAACACCTCATTACACCTAATCATTCACACTCTTCTAATTCTCTACTACCACAAAGATCGGAAGAGCACACGTCTGAACTCCAGTCAC
695	CUX2	ACACTCTTTCCCTACACGACGCTCTTCCGATCTCTAATTCTCTACTACCACAATTCTTAACCAATATTCCTTAACTTTTACCACTATATCATATCACTTTCCAGCGTGTCTACCTCACGGTACATGTACTTACACCTAATCATTCACACTCTTTAACCTATAACACCACATCATTATACACTATCCAACACCTCAAGATCGGAAGAGCACACGTCTGAACTCCAGTCAC
696	CUX2	ACACTCTTTCCCTACACGACGCTCTTCCGATCTCTTAACCAATATTCCTTAACTTCTAATTCTCTACTACCACAATTATACACTATCCAACACCTCATTGGATGGTGAGGACCTTGGTTCTGTGGGACTTTACACCTAATCATTCACACTCTTTAACCTATAACACCACATCATTTTACCACTATATCATATCACAGATCGGAAGAGCACACGTCTGAACTCCAGTCAC
697	CUX2	ACACTCTTTCCCTACACGACGCTCTTCCGATCTATACACTATCCAACACCTCATTCTAATTCTCTACTACCACAATTTTACCACTATATCATATCACTTGCCTGAGTACATCTTCCCGCTCAACGAGGATTCTTAACCAATATTCCTTAACTTTAACCTATAACACCACATCATTACACCTAATCATTCACACTCAGATCGGAAGAGCACACGTCTGAACTCCAGTCAC
698	RCOR2	ACACTCTTTCCCTACACGACGCTCTTCCGATCTATCATAACTCCACTCTACCTTAATACACTATCCAACACCTCATAACCACCATATAACATCCACTTAGATTACTATGTACGCCCCTCAGGGTTGGGGTATAACCTATAACACCACATCATAATCCTACTAATCATACACTTTATTACCACTATATCATATCACAGATCGGAAGAGCACACGTCTGAACTCCAGTCAC
699	RCOR2	ACACTCTTTCCCTACACGACGCTCTTCCGATCTATCCTACTAATCATACACTTTATTACCACTATATCATATCACTAATACACTATCCAACACCTCATAAGTTTGTGCAGAAGTGGGGGACGCAAGGGATATAACCTATAACACCACATCATAACCACCATATAACATCCACTTAATCATAACTCCACTCTACCTAGATCGGAAGAGCACACGTCTGAACTCCAGTCAC
700	RCOR2	ACACTCTTTCCCTACACGACGCTCTTCCGATCTATCCTACTAATCATACACTTTAACCACCATATAACATCCACTTAATCATAACTCCACTCTACCTTATCGGCTTCTCCATCACTGAGGGCATTACCCTAATACACTATCCAACACCTCATATAACCTATAACACCACATCATATTACCACTATATCATATCACAGATCGGAAGAGCACACGTCTGAACTCCAGTCAC
701	RCOR2	ACACTCTTTCCCTACACGACGCTCTTCCGATCTATACACTATCCAACACCTCATAATCATAACTCCACTCTACCTTATTACCACTATATCATATCACTAGTAATTGGTTCCAACGCGGATCATGCTGTCTAATCCTACTAATCATACACTTTATAACCTATAACACCACATCATAACCACCATATAACATCCACTAGATCGGAAGAGCACACGTCTGAACTCCAGTCAC
702	RCOR2	ACACTCTTTCCCTACACGACGCTCTTCCGATCTATCCTACTAATCATACACTTTAACCACCATATAACATCCACTTATTACCACTATATCATATCACTATCCCCTTCAGCTCCTTGTTGCTGTAGCGTGTAATCATAACTCCACTCTACCTTAATACACTATCCAACACCTCATATAACCTATAACACCACATCAAGATCGGAAGAGCACACGTCTGAACTCCAGTCAC
703	RCOR2	ACACTCTTTCCCTACACGACGCTCTTCCGATCTATCCTACTAATCATACACTTTATTACCACTATATCATATCACTAATCATAACTCCACTCTACCTTACTGACACACAGTGGTTGGGTGACCACACCATAATACACTATCCAACACCTCATATAACCTATAACACCACATCATAACCACCATATAACATCCACTAGATCGGAAGAGCACACGTCTGAACTCCAGTCAC
704	RCOR2	ACACTCTTTCCCTACACGACGCTCTTCCGATCTATACACTATCCAACACCTCATATTACCACTATATCATATCACTATAACCTATAACACCACATCATATGGCCATCGCAATGTACTTGTCAAGCTTGGTAATCCTACTAATCATACACTTTAACCACCATATAACATCCACTTAATCATAACTCCACTCTACCTAGATCGGAAGAGCACACGTCTGAACTCCAGTCAC
705	RCOR2	ACACTCTTTCCCTACACGACGCTCTTCCGATCTACCACCATATAACATCCACTTATAACCTATAACACCACATCATAATACACTATCCAACACCTCATACTGCTCAATGTTGTAGCCATGCTTCTTATTACCACTATATCATATCACTAATCATAACTCCACTCTACCTTAATCCTACTAATCATACACTTAGATCGGAAGAGCACACGTCTGAACTCCAGTCAC
706	RCOR2	ACACTCTTTCCCTACACGACGCTCTTCCGATCTACCACCATATAACATCCACTTAATACACTATCCAACACCTCATAATCCTACTAATCATACACTTTATCTCCACATCGTGCTTATGCCACAGAAGCATAATCATAACTCCACTCTACCTTATAACCTATAACACCACATCATATTACCACTATATCATATCACAGATCGGAAGAGCACACGTCTGAACTCCAGTCAC
707	RCOR2	ACACTCTTTCCCTACACGACGCTCTTCCGATCTATCATAACTCCACTCTACCTTAACCACCATATAACATCCACTTATAACCTATAACACCACATCATAACTCGTCAGGGAATGGGGTGAAGTTGGCCATAATACACTATCCAACACCTCATAATCCTACTAATCATACACTTTATTACCACTATATCATATCACAGATCGGAAGAGCACACGTCTGAACTCCAGTCAC
708	RCOR2	ACACTCTTTCCCTACACGACGCTCTTCCGATCTATACACTATCCAACACCTCATATTACCACTATATCATATCACTAACCACCATATAACATCCACTTACCTGTTCAAACAGCACCTTGTCCTCTACTGTAATCATAACTCCACTCTACCTTAATCCTACTAATCATACACTTTATAACCTATAACACCACATCAAGATCGGAAGAGCACACGTCTGAACTCCAGTCAC
709	RCOR2	ACACTCTTTCCCTACACGACGCTCTTCCGATCTTAACCTATAACACCACATCATAATCCTACTAATCATACACTTTAATCATAACTCCACTCTACCTTAGATCCGCTGGAAGCATTTGCCATGGAAGCCTAACCACCATATAACATCCACTTATTACCACTATATCATATCACTAATACACTATCCAACACCTCAAGATCGGAAGAGCACACGTCTGAACTCCAGTCAC
710	RCOR2	ACACTCTTTCCCTACACGACGCTCTTCCGATCTATACACTATCCAACACCTCATATTACCACTATATCATATCACTAATCCTACTAATCATACACTTTACCATCACACTAGTTCGGCTGCGGGTCTTCTTATAACCTATAACACCACATCATAATCATAACTCCACTCTACCTTAACCACCATATAACATCCACTAGATCGGAAGAGCACACGTCTGAACTCCAGTCAC
711	RCOR2	ACACTCTTTCCCTACACGACGCTCTTCCGATCTATCATAACTCCACTCTACCTTAATCCTACTAATCATACACTTTAATACACTATCCAACACCTCATATCTCTCTTGGGATCTGCAGGATCGGGCTCTTATAACCTATAACACCACATCATATTACCACTATATCATATCACTAACCACCATATAACATCCACTAGATCGGAAGAGCACACGTCTGAACTCCAGTCAC
712	RCOR2	ACACTCTTTCCCTACACGACGCTCTTCCGATCTATACACTATCCAACACCTCATATAACCTATAACACCACATCATAATCATAACTCCACTCTACCTTATGAGACACCTGGACCTCCTTTTTCCCAGGGTAACCACCATATAACATCCACTTATTACCACTATATCATATCACTAATCCTACTAATCATACACTTAGATCGGAAGAGCACACGTCTGAACTCCAGTCAC
713	RCOR2	ACACTCTTTCCCTACACGACGCTCTTCCGATCTATACACTATCCAACACCTCATATAACCTATAACACCACATCATAATCATAACTCCACTCTACCTTATGAGAGTCAAGACCTCGGAGCGTGAGGTTGTATTACCACTATATCATATCACTAATCCTACTAATCATACACTTTAACCACCATATAACATCCACTAGATCGGAAGAGCACACGTCTGAACTCCAGTCAC
714	RCOR2	ACACTCTTTCCCTACACGACGCTCTTCCGATCTATCATAACTCCACTCTACCTTAACCACCATATAACATCCACTTATAACCTATAACACCACATCATATCATGCTCTGTACCTGGCGCTTGAGGGAGATAATACACTATCCAACACCTCATATTACCACTATATCATATCACTAATCCTACTAATCATACACTTAGATCGGAAGAGCACACGTCTGAACTCCAGTCAC
715	RCOR2	ACACTCTTTCCCTACACGACGCTCTTCCGATCTATCATAACTCCACTCTACCTTATTACCACTATATCATATCACTAACCACCATATAACATCCACTTACATACCTACGGATGGCTTGAACAGCCTAATCCTACTAATCATACACTTTATAACCTATAACACCACATCATAATACACTATCCAACACCTCAAGATCGGAAGAGCACACGTCTGAACTCCAGTCAC
716	RCOR2	ACACTCTTTCCCTACACGACGCTCTTCCGATCTACCACCATATAACATCCACTTAATACACTATCCAACACCTCATAATCCTACTAATCATACACTTTATCTGTCCTCAGTGACACCAGAGATGCCTGGTATAACCTATAACACCACATCATAATCATAACTCCACTCTACCTTATTACCACTATATCATATCACAGATCGGAAGAGCACACGTCTGAACTCCAGTCAC
717	RCOR2	ACACTCTTTCCCTACACGACGCTCTTCCGATCTATCCTACTAATCATACACTTTAATCATAACTCCACTCTACCTTAACCACCATATAACATCCACTTATCTTACAAAGACCCCGCCAGAGCCCTAGTCTATAACCTATAACACCACATCATATTACCACTATATCATATCACTAATACACTATCCAACACCTCAAGATCGGAAGAGCACACGTCTGAACTCCAGTCAC
718	RCOR2	ACACTCTTTCCCTACACGACGCTCTTCCGATCTACCACCATATAACATCCACTTAATCCTACTAATCATACACTTTAATACACTATCCAACACCTCATATGCCAGGAACACATGCAGAACCCAAAGGGCTATTACCACTATATCATATCACTATAACCTATAACACCACATCATAATCATAACTCCACTCTACCTAGATCGGAAGAGCACACGTCTGAACTCCAGTCAC
719	RCOR2	ACACTCTTTCCCTACACGACGCTCTTCCGATCTACCACCATATAACATCCACTTAATCCTACTAATCATACACTTTATTACCACTATATCATATCACTACATTCCAGTACCGGCCAGGAAGCGAAAGTGTATAACCTATAACACCACATCATAATACACTATCCAACACCTCATAATCATAACTCCACTCTACCTAGATCGGAAGAGCACACGTCTGAACTCCAGTCAC
720	RCOR2	ACACTCTTTCCCTACACGACGCTCTTCCGATCTATCATAACTCCACTCTACCTTAACCACCATATAACATCCACTTATAACCTATAACACCACATCATACTAAGGTCACTACCCCGGACACACAAAGGGTATTACCACTATATCATATCACTAATCCTACTAATCATACACTTTAATACACTATCCAACACCTCAAGATCGGAAGAGCACACGTCTGAACTCCAGTCAC
721	RCOR2	ACACTCTTTCCCTACACGACGCTCTTCCGATCTATACACTATCCAACACCTCATATAACCTATAACACCACATCATAATCATAACTCCACTCTACCTTAGAATGAGAACAGCCAGCACACCCAACTGCCTATTACCACTATATCATATCACTAATCCTACTAATCATACACTTTAACCACCATATAACATCCACTAGATCGGAAGAGCACACGTCTGAACTCCAGTCAC
722	RCOR2	ACACTCTTTCCCTACACGACGCTCTTCCGATCTTTACCACTATATCATATCACTATAACCTATAACACCACATCATAACCACCATATAACATCCACTTACCCCACCTCACCCCAGACTTATTGCTTAATACACTATCCAACACCTCATAATCCTACTAATCATACACTTTAATCATAACTCCACTCTACCTAGATCGGAAGAGCACACGTCTGAACTCCAGTCAC
723	RCOR2	ACACTCTTTCCCTACACGACGCTCTTCCGATCTTAACCTATAACACCACATCATAATACACTATCCAACACCTCATAATCCTACTAATCATACACTTTACTTCTCTTCCAGCCTCTGCTGCTGTAAGGCTATTACCACTATATCATATCACTAACCACCATATAACATCCACTTAATCATAACTCCACTCTACCTAGATCGGAAGAGCACACGTCTGAACTCCAGTCAC
724	RCOR2	ACACTCTTTCCCTACACGACGCTCTTCCGATCTATACACTATCCAACACCTCATAATCATAACTCCACTCTACCTTAACCACCATATAACATCCACTTACACCCTCAGCTCCTTAGCATTTCCCAGCTGTATAACCTATAACACCACATCATAATCCTACTAATCATACACTTTATTACCACTATATCATATCACAGATCGGAAGAGCACACGTCTGAACTCCAGTCAC
725	RCOR2	ACACTCTTTCCCTACACGACGCTCTTCCGATCTATCATAACTCCACTCTACCTTAATACACTATCCAACACCTCATAACCACCATATAACATCCACTTACCATTTCTCCAAGTTTCTGGAAGGTGGGCTTATTACCACTATATCATATCACTATAACCTATAACACCACATCATAATCCTACTAATCATACACTTAGATCGGAAGAGCACACGTCTGAACTCCAGTCAC
726	TAL2	ACACTCTTTCCCTACACGACGCTCTTCCGATCTATACACTATCCAACACCTCATACACACACTATACAATCTCATTAATCCTACTAATCATACACTTTAGAGTTCCTGAGATGGAAAGAGAAAGGGCCCTATTACCACTATATCATATCACTAATCATAACTCCACTCTACCTTACTTAACCAATATTCCTTAACAGATCGGAAGAGCACACGTCTGAACTCCAGTCAC
727	TAL2	ACACTCTTTCCCTACACGACGCTCTTCCGATCTCTTAACCAATATTCCTTAACTACACACACTATACAATCTCATTAATCATAACTCCACTCTACCTTACACCGCTCCCTGGTATTTGTGAAGATCTTCTATTACCACTATATCATATCACTAATCCTACTAATCATACACTTTAATACACTATCCAACACCTCAAGATCGGAAGAGCACACGTCTGAACTCCAGTCAC
728	TAL2	ACACTCTTTCCCTACACGACGCTCTTCCGATCTATCATAACTCCACTCTACCTTAATCCTACTAATCATACACTTTACACACACTATACAATCTCATTACTTGGCAAAGGCGCTGTTGACATTCTGCTGTACTTAACCAATATTCCTTAACTATTACCACTATATCATATCACTAATACACTATCCAACACCTCAAGATCGGAAGAGCACACGTCTGAACTCCAGTCAC
729	TAL2	ACACTCTTTCCCTACACGACGCTCTTCCGATCTCTTAACCAATATTCCTTAACTAATCCTACTAATCATACACTTTAATACACTATCCAACACCTCATACTTTTTGTCTGGAGGGTGAGTGGGGATGAGTACACACACTATACAATCTCATTATTACCACTATATCATATCACTAATCATAACTCCACTCTACCTAGATCGGAAGAGCACACGTCTGAACTCCAGTCAC
730	TAL2	ACACTCTTTCCCTACACGACGCTCTTCCGATCTATCATAACTCCACTCTACCTTAATCCTACTAATCATACACTTTACACACACTATACAATCTCATTACATTGCCAGGCGAAGCGTTTCATTTTTGCTTAATACACTATCCAACACCTCATATTACCACTATATCATATCACTACTTAACCAATATTCCTTAACAGATCGGAAGAGCACACGTCTGAACTCCAGTCAC
731	TAL2	ACACTCTTTCCCTACACGACGCTCTTCCGATCTATACACTATCCAACACCTCATAATCATAACTCCACTCTACCTTATTACCACTATATCATATCACTAGCTCCCCCAAGACCTTGACCAAGAAGTTGATAATCCTACTAATCATACACTTTACTTAACCAATATTCCTTAACTACACACACTATACAATCTCATAGATCGGAAGAGCACACGTCTGAACTCCAGTCAC
732	TAL2	ACACTCTTTCCCTACACGACGCTCTTCCGATCTATCATAACTCCACTCTACCTTAATACACTATCCAACACCTCATACACACACTATACAATCTCATTATGAGCAGCCACTCCCGTTTGTTGCAGTACTTAACCAATATTCCTTAACTAATCCTACTAATCATACACTTTATTACCACTATATCATATCACAGATCGGAAGAGCACACGTCTGAACTCCAGTCAC
733	TAL2	ACACTCTTTCCCTACACGACGCTCTTCCGATCTTTACCACTATATCATATCACTACACACACTATACAATCTCATTAATCATAACTCCACTCTACCTTAGGTCCTTGAGGGAAGAGCCCCAGAATGTTCTACTTAACCAATATTCCTTAACTAATACACTATCCAACACCTCATAATCCTACTAATCATACACTTAGATCGGAAGAGCACACGTCTGAACTCCAGTCAC
734	TAL2	ACACTCTTTCCCTACACGACGCTCTTCCGATCTCACACACTATACAATCTCATTAATACACTATCCAACACCTCATAATCCTACTAATCATACACTTTAGTTCTCAAGCAGAGTTCTGTCCTCCAGGCCTATTACCACTATATCATATCACTAATCATAACTCCACTCTACCTTACTTAACCAATATTCCTTAACAGATCGGAAGAGCACACGTCTGAACTCCAGTCAC
735	TAL2	ACACTCTTTCCCTACACGACGCTCTTCCGATCTATCATAACTCCACTCTACCTTACACACACTATACAATCTCATTACTTAACCAATATTCCTTAACTATGTGGTGGCTTGGACCAGGTGAAGGAACCTTATTACCACTATATCATATCACTAATCCTACTAATCATACACTTTAATACACTATCCAACACCTCAAGATCGGAAGAGCACACGTCTGAACTCCAGTCAC
736	TAL2	ACACTCTTTCCCTACACGACGCTCTTCCGATCTTTACCACTATATCATATCACTAATACACTATCCAACACCTCATAATCATAACTCCACTCTACCTTACTGGGAGATGACAGCCAGAGCCACACTAAGTACACACACTATACAATCTCATTAATCCTACTAATCATACACTTTACTTAACCAATATTCCTTAACAGATCGGAAGAGCACACGTCTGAACTCCAGTCAC
737	TAL2	ACACTCTTTCCCTACACGACGCTCTTCCGATCTATCATAACTCCACTCTACCTTACACACACTATACAATCTCATTACTTAACCAATATTCCTTAACTATCCACAGGCAGTGATTTCTGGGCAAGTGCTTAATCCTACTAATCATACACTTTAATACACTATCCAACACCTCATATTACCACTATATCATATCACAGATCGGAAGAGCACACGTCTGAACTCCAGTCAC
738	TAL2	ACACTCTTTCCCTACACGACGCTCTTCCGATCTCTTAACCAATATTCCTTAACTAATCCTACTAATCATACACTTTAATCATAACTCCACTCTACCTTACATCAGGTCAACTCTGGAACATGCAAAAGTTATTACCACTATATCATATCACTAATACACTATCCAACACCTCATACACACACTATACAATCTCATAGATCGGAAGAGCACACGTCTGAACTCCAGTCAC
739	TAL2	ACACTCTTTCCCTACACGACGCTCTTCCGATCTCACACACTATACAATCTCATTAATACACTATCCAACACCTCATACTTAACCAATATTCCTTAACTAGCCACCTCCCAGGAAGCTAGAATTCATGCTTAATCATAACTCCACTCTACCTTATTACCACTATATCATATCACTAATCCTACTAATCATACACTTAGATCGGAAGAGCACACGTCTGAACTCCAGTCAC
740	TAL2	ACACTCTTTCCCTACACGACGCTCTTCCGATCTCTTAACCAATATTCCTTAACTAATACACTATCCAACACCTCATACACACACTATACAATCTCATTATGGCTTCTTTCAGCTCCCTGCAGCTGTCTCTAATCATAACTCCACTCTACCTTATTACCACTATATCATATCACTAATCCTACTAATCATACACTTAGATCGGAAGAGCACACGTCTGAACTCCAGTCAC
741	TAL2	ACACTCTTTCCCTACACGACGCTCTTCCGATCTATACACTATCCAACACCTCATAATCATAACTCCACTCTACCTTATTACCACTATATCATATCACTAGATTTAAAATAGGCAGAGGTAGGCCGCTCTTACTTAACCAATATTCCTTAACTACACACACTATACAATCTCATTAATCCTACTAATCATACACTTAGATCGGAAGAGCACACGTCTGAACTCCAGTCAC
742	ETV1	ACACTCTTTCCCTACACGACGCTCTTCCGATCTATACACTATCCAACACCTCATTATCCTACTAATCATACACTTTTACTCTCATCATTACCTAACCTTGTGTTAGGTCCACTATTGGGCTGGTTTCCTTTTAACCTATAACACCACATCATTTTACCACTATATCATATCACTTCTTAACCAATATTCCTTAACAGATCGGAAGAGCACACGTCTGAACTCCAGTCAC
743	ETV1	ACACTCTTTCCCTACACGACGCTCTTCCGATCTATCCTACTAATCATACACTTTTATACACTATCCAACACCTCATTTAACCTATAACACCACATCATTGAAACCGTGTGTTTCGAGTCGCCAGTTCCCTTTTACCACTATATCATATCACTTACTCTCATCATTACCTAACCTTCTTAACCAATATTCCTTAACAGATCGGAAGAGCACACGTCTGAACTCCAGTCAC
744	ETV1	ACACTCTTTCCCTACACGACGCTCTTCCGATCTATACACTATCCAACACCTCATTCTTAACCAATATTCCTTAACTTATCCTACTAATCATACACTTTTCGATTTCCTCTGTAACCCGCTGCTTATTGTTTTAACCTATAACACCACATCATTACTCTCATCATTACCTAACCTTTTACCACTATATCATATCACAGATCGGAAGAGCACACGTCTGAACTCCAGTCAC
745	ETV1	ACACTCTTTCCCTACACGACGCTCTTCCGATCTATCCTACTAATCATACACTTTTCTTAACCAATATTCCTTAACTTACTCTCATCATTACCTAACCTTGATTTCGGGCTGTCAATCAGGCGGCTTGCTTTATACACTATCCAACACCTCATTTAACCTATAACACCACATCATTTTACCACTATATCATATCACAGATCGGAAGAGCACACGTCTGAACTCCAGTCAC
746	ETV1	ACACTCTTTCCCTACACGACGCTCTTCCGATCTATCCTACTAATCATACACTTTTTAACCTATAACACCACATCATTTTACCACTATATCATATCACTTCAAACTGATGGATCGCTGCCTCCCATTGGCTTATACACTATCCAACACCTCATTACTCTCATCATTACCTAACCTTCTTAACCAATATTCCTTAACAGATCGGAAGAGCACACGTCTGAACTCCAGTCAC
747	ETV1	ACACTCTTTCCCTACACGACGCTCTTCCGATCTATCCTACTAATCATACACTTTTATACACTATCCAACACCTCATTTTACCACTATATCATATCACTTAGAGCTCAATTCGGTGGTTTTTCCTCTACTTTCTTAACCAATATTCCTTAACTTACTCTCATCATTACCTAACCTTTAACCTATAACACCACATCAAGATCGGAAGAGCACACGTCTGAACTCCAGTCAC
748	ETV1	ACACTCTTTCCCTACACGACGCTCTTCCGATCTATCCTACTAATCATACACTTTTACTCTCATCATTACCTAACCTTTTACCACTATATCATATCACTTCATTAATTATAGCCCAGCACTTCCCCCTTGTTCTTAACCAATATTCCTTAACTTTAACCTATAACACCACATCATTATACACTATCCAACACCTCAAGATCGGAAGAGCACACGTCTGAACTCCAGTCAC
749	ETV1	ACACTCTTTCCCTACACGACGCTCTTCCGATCTATACACTATCCAACACCTCATTATCCTACTAATCATACACTTTTCTTAACCAATATTCCTTAACTTTGCTTTGCACCTAACGGGACTGAAGGCCACTTTTACCACTATATCATATCACTTTAACCTATAACACCACATCATTACTCTCATCATTACCTAACCAGATCGGAAGAGCACACGTCTGAACTCCAGTCAC
750	ETV1	ACACTCTTTCCCTACACGACGCTCTTCCGATCTACTCTCATCATTACCTAACCTTATCCTACTAATCATACACTTTTATACACTATCCAACACCTCATTGGCAGCTCTGATTCGCAAACGTGTGCTTCTTAACCAATATTCCTTAACTTTAACCTATAACACCACATCATTTTACCACTATATCATATCACAGATCGGAAGAGCACACGTCTGAACTCCAGTCAC
751	ETV1	ACACTCTTTCCCTACACGACGCTCTTCCGATCTTTACCACTATATCATATCACTTACTCTCATCATTACCTAACCTTATCCTACTAATCATACACTTTTAGGATCTGGACTTCTATCAACCTGGATCCATTCTTAACCAATATTCCTTAACTTTAACCTATAACACCACATCATTATACACTATCCAACACCTCAAGATCGGAAGAGCACACGTCTGAACTCCAGTCAC
752	ETV1	ACACTCTTTCCCTACACGACGCTCTTCCGATCTTAACCTATAACACCACATCATTCTTAACCAATATTCCTTAACTTATCCTACTAATCATACACTTTTGCTGCTGCTCTTCGCAAATCTCAGCTCAGTTTACTCTCATCATTACCTAACCTTTTACCACTATATCATATCACTTATACACTATCCAACACCTCAAGATCGGAAGAGCACACGTCTGAACTCCAGTCAC
753	ETV1	ACACTCTTTCCCTACACGACGCTCTTCCGATCTTAACCTATAACACCACATCATTATCCTACTAATCATACACTTTTATACACTATCCAACACCTCATTCTATTGGTGACCATGTAAGGCACTTGCTGGTTTTACCACTATATCATATCACTTCTTAACCAATATTCCTTAACTTACTCTCATCATTACCTAACCAGATCGGAAGAGCACACGTCTGAACTCCAGTCAC
754	ETV1	ACACTCTTTCCCTACACGACGCTCTTCCGATCTATACACTATCCAACACCTCATTATCCTACTAATCATACACTTTTTTACCACTATATCATATCACTTGTTGGTTTCTCGTTACAATTTCTCCCACGCTTTAACCTATAACACCACATCATTACTCTCATCATTACCTAACCTTCTTAACCAATATTCCTTAACAGATCGGAAGAGCACACGTCTGAACTCCAGTCAC
755	ETV1	ACACTCTTTCCCTACACGACGCTCTTCCGATCTCTTAACCAATATTCCTTAACTTTAACCTATAACACCACATCATTATACACTATCCAACACCTCATTCTTCTGCAAGCCATGTTTCCTGTAATTGACTTACTCTCATCATTACCTAACCTTTTACCACTATATCATATCACTTATCCTACTAATCATACACTTAGATCGGAAGAGCACACGTCTGAACTCCAGTCAC
756	ETV1	ACACTCTTTCCCTACACGACGCTCTTCCGATCTCTTAACCAATATTCCTTAACTTTTACCACTATATCATATCACTTATACACTATCCAACACCTCATTGCCTGATAGTCTGGTACAAACTGCTCATCATTATCCTACTAATCATACACTTTTTAACCTATAACACCACATCATTACTCTCATCATTACCTAACCAGATCGGAAGAGCACACGTCTGAACTCCAGTCAC
757	ETV1	ACACTCTTTCCCTACACGACGCTCTTCCGATCTATACACTATCCAACACCTCATTTAACCTATAACACCACATCATTCTTAACCAATATTCCTTAACTTTCTTTCTTGATTTTCAGTGGCAGGCCATGATTTTACCACTATATCATATCACTTACTCTCATCATTACCTAACCTTATCCTACTAATCATACACTTAGATCGGAAGAGCACACGTCTGAACTCCAGTCAC
758	ETV1	ACACTCTTTCCCTACACGACGCTCTTCCGATCTACTCTCATCATTACCTAACCTTATCCTACTAATCATACACTTTTTTACCACTATATCATATCACTTGCAGAGCTGATTTCTGAACATGGACTGTGGTTCTTAACCAATATTCCTTAACTTTAACCTATAACACCACATCATTATACACTATCCAACACCTCAAGATCGGAAGAGCACACGTCTGAACTCCAGTCAC
759	ETV1	ACACTCTTTCCCTACACGACGCTCTTCCGATCTTAACCTATAACACCACATCATTACTCTCATCATTACCTAACCTTATACACTATCCAACACCTCATTCTCCATAGCTGAATTTAAAGGGCTGTTCTTCTTAACCAATATTCCTTAACTTATCCTACTAATCATACACTTTTTTACCACTATATCATATCACAGATCGGAAGAGCACACGTCTGAACTCCAGTCAC
760	ETV1	ACACTCTTTCCCTACACGACGCTCTTCCGATCTATCCTACTAATCATACACTTTTCTTAACCAATATTCCTTAACTTATACACTATCCAACACCTCATTTCTGATCATAGGCACTGACATTGTACAGGCTTACTCTCATCATTACCTAACCTTTAACCTATAACACCACATCATTTTACCACTATATCATATCACAGATCGGAAGAGCACACGTCTGAACTCCAGTCAC
761	ETV1	ACACTCTTTCCCTACACGACGCTCTTCCGATCTTAACCTATAACACCACATCATTATCCTACTAATCATACACTTTTCTTAACCAATATTCCTTAACTTGTTTGGAGATGCATGATGCAGTGGGGACACTTATACACTATCCAACACCTCATTACTCTCATCATTACCTAACCTTTTACCACTATATCATATCACAGATCGGAAGAGCACACGTCTGAACTCCAGTCAC
762	ETV1	ACACTCTTTCCCTACACGACGCTCTTCCGATCTATACACTATCCAACACCTCATTATCCTACTAATCATACACTTTTCTTAACCAATATTCCTTAACTTGAAGGCCCGGTCAGGTTTCGGTGTATGAGTTTTAACCTATAACACCACATCATTTTACCACTATATCATATCACTTACTCTCATCATTACCTAACCAGATCGGAAGAGCACACGTCTGAACTCCAGTCAC
763	ETV1	ACACTCTTTCCCTACACGACGCTCTTCCGATCTACTCTCATCATTACCTAACCTTTTACCACTATATCATATCACTTATACACTATCCAACACCTCATTTCTGGTATGGACTGCGATGGAGGGAGGTGATTTAACCTATAACACCACATCATTCTTAACCAATATTCCTTAACTTATCCTACTAATCATACACTTAGATCGGAAGAGCACACGTCTGAACTCCAGTCAC
764	ETV1	ACACTCTTTCCCTACACGACGCTCTTCCGATCTCTTAACCAATATTCCTTAACTTATCCTACTAATCATACACTTTTACTCTCATCATTACCTAACCTTGAAATCTGTGGTCCATGGGGTAGCTGTTATACACTATCCAACACCTCATTTAACCTATAACACCACATCATTTTACCACTATATCATATCACAGATCGGAAGAGCACACGTCTGAACTCCAGTCAC
765	ETV1	ACACTCTTTCCCTACACGACGCTCTTCCGATCTATACACTATCCAACACCTCATTACTCTCATCATTACCTAACCTTCTTAACCAATATTCCTTAACTTTCCCTTGGCATCGTCGGCAAAGGAGGAAAGTTTAACCTATAACACCACATCATTATCCTACTAATCATACACTTTTTTACCACTATATCATATCACAGATCGGAAGAGCACACGTCTGAACTCCAGTCAC
766	ETV1	ACACTCTTTCCCTACACGACGCTCTTCCGATCTTAACCTATAACACCACATCATTACTCTCATCATTACCTAACCTTATCCTACTAATCATACACTTTTTCAGACATCTGGCGTTGGTACATAGGACGTTTATACACTATCCAACACCTCATTTTACCACTATATCATATCACTTCTTAACCAATATTCCTTAACAGATCGGAAGAGCACACGTCTGAACTCCAGTCAC
767	ETV1	ACACTCTTTCCCTACACGACGCTCTTCCGATCTATACACTATCCAACACCTCATTATCCTACTAATCATACACTTTTCTTAACCAATATTCCTTAACTTGCTTAAAGCCTTGTGGTGGGAAGGGGATGTTTACTCTCATCATTACCTAACCTTTTACCACTATATCATATCACTTTAACCTATAACACCACATCAAGATCGGAAGAGCACACGTCTGAACTCCAGTCAC
768	ETV1	ACACTCTTTCCCTACACGACGCTCTTCCGATCTCTTAACCAATATTCCTTAACTTATACACTATCCAACACCTCATTTAACCTATAACACCACATCATTTGTTGTGTTCATACACTGGGTCGTGGTACTTTACTCTCATCATTACCTAACCTTATCCTACTAATCATACACTTTTTTACCACTATATCATATCACAGATCGGAAGAGCACACGTCTGAACTCCAGTCAC
769	ETV1	ACACTCTTTCCCTACACGACGCTCTTCCGATCTCTTAACCAATATTCCTTAACTTTAACCTATAACACCACATCATTATACACTATCCAACACCTCATTTCATCAGAGGAGGGGGAAAGCTTTGGCTGGTTATCCTACTAATCATACACTTTTTTACCACTATATCATATCACTTACTCTCATCATTACCTAACCAGATCGGAAGAGCACACGTCTGAACTCCAGTCAC
770	ZIC1	ACACTCTTTCCCTACACGACGCTCTTCCGATCTTAACCTATAACACCACATCAAATTACCACTATATCATATCACAAATCCTACTAATCATACACTTAAGTTTATCTTCCTGGGGAGAAACTTTCACCTAAACACCTAATCATTCACACTCAAATCATAACTCCACTCTACCTAATACTACAACTCACACTCTAAAGATCGGAAGAGCACACGTCTGAACTCCAGTCAC
771	ZIC1	ACACTCTTTCCCTACACGACGCTCTTCCGATCTATCCTACTAATCATACACTTAATTACCACTATATCATATCACAAACACCTAATCATTCACACTCAAGTAGCATAGAGGAATGTGAGCGCCAGTGCCAAATCATAACTCCACTCTACCTAATACTACAACTCACACTCTAAAATAACCTATAACACCACATCAAGATCGGAAGAGCACACGTCTGAACTCCAGTCAC
772	ZIC1	ACACTCTTTCCCTACACGACGCTCTTCCGATCTTTACCACTATATCATATCACAAACACCTAATCATTCACACTCAAATCATAACTCCACTCTACCTAAAGCTCGTGCGAACTGGGGTTGAGCTTGAAGAATAACCTATAACACCACATCAAAATCCTACTAATCATACACTTAATACTACAACTCACACTCTAAAGATCGGAAGAGCACACGTCTGAACTCCAGTCAC
773	ZIC1	ACACTCTTTCCCTACACGACGCTCTTCCGATCTTAACCTATAACACCACATCAAAACACCTAATCATTCACACTCAAATCATAACTCCACTCTACCTAAAGTTGAAGGCTGCGCTGGAATAGGAGCCGAAATACTACAACTCACACTCTAAAAATCCTACTAATCATACACTTAATTACCACTATATCATATCACAGATCGGAAGAGCACACGTCTGAACTCCAGTCAC
774	ZIC1	ACACTCTTTCCCTACACGACGCTCTTCCGATCTATCCTACTAATCATACACTTAATTACCACTATATCATATCACAATAACCTATAACACCACATCAAAGAGCTCTTGCTTGATGGGTTGGCGCAAAATCATAACTCCACTCTACCTAAACACCTAATCATTCACACTCAATACTACAACTCACACTCTAAAGATCGGAAGAGCACACGTCTGAACTCCAGTCAC
775	ZIC1	ACACTCTTTCCCTACACGACGCTCTTCCGATCTTACTACAACTCACACTCTAAAATTACCACTATATCATATCACAAATCATAACTCCACTCTACCTAAGTTGCACGACTTTTTGGGGTTGGCCAGCTGAATAACCTATAACACCACATCAAAACACCTAATCATTCACACTCAAATCCTACTAATCATACACTTAGATCGGAAGAGCACACGTCTGAACTCCAGTCAC
776	ZIC1	ACACTCTTTCCCTACACGACGCTCTTCCGATCTTAACCTATAACACCACATCAAATACTACAACTCACACTCTAAAAATCATAACTCCACTCTACCTAATGTGATTACTCTGCTCCGGGCCACCTACGTAAACACCTAATCATTCACACTCAATTACCACTATATCATATCACAAATCCTACTAATCATACACTTAGATCGGAAGAGCACACGTCTGAACTCCAGTCAC
777	ZIC1	ACACTCTTTCCCTACACGACGCTCTTCCGATCTATCCTACTAATCATACACTTAAACACCTAATCATTCACACTCAATAACCTATAACACCACATCAAAGCGTCCTTTTGTGGATCTTTAAATTCTCGGAAATCATAACTCCACTCTACCTAATACTACAACTCACACTCTAAAATTACCACTATATCATATCACAGATCGGAAGAGCACACGTCTGAACTCCAGTCAC
778	ZIC1	ACACTCTTTCCCTACACGACGCTCTTCCGATCTTAACCTATAACACCACATCAAAATCCTACTAATCATACACTTAAATCATAACTCCACTCTACCTAATGCAAAGATAGGGCTTGTCGCTCGTGTGCAAATACTACAACTCACACTCTAAAATTACCACTATATCATATCACAAACACCTAATCATTCACACTCAGATCGGAAGAGCACACGTCTGAACTCCAGTCAC
779	ZIC1	ACACTCTTTCCCTACACGACGCTCTTCCGATCTTAACCTATAACACCACATCAAAATCCTACTAATCATACACTTAAACACCTAATCATTCACACTCAATGTTTGCGCAGCGAACTGGGATGCGTGTAGAAATCATAACTCCACTCTACCTAATACTACAACTCACACTCTAAAATTACCACTATATCATATCACAGATCGGAAGAGCACACGTCTGAACTCCAGTCAC
780	ZIC1	ACACTCTTTCCCTACACGACGCTCTTCCGATCTTTACCACTATATCATATCACAAACACCTAATCATTCACACTCAATACTACAACTCACACTCTAAAAGGCGATAAGGAGCTTGTGGTCGGGTTGTCTAATAACCTATAACACCACATCAAAATCATAACTCCACTCTACCTAAATCCTACTAATCATACACTTAGATCGGAAGAGCACACGTCTGAACTCCAGTCAC
781	ZIC1	ACACTCTTTCCCTACACGACGCTCTTCCGATCTATCATAACTCCACTCTACCTAATACTACAACTCACACTCTAAAATAACCTATAACACCACATCAAACGTGTGTGATCAGTCTCTTAAATAGGGTAAATCCTACTAATCATACACTTAAACACCTAATCATTCACACTCAATTACCACTATATCATATCACAGATCGGAAGAGCACACGTCTGAACTCCAGTCAC
782	ZIC1	ACACTCTTTCCCTACACGACGCTCTTCCGATCTATCATAACTCCACTCTACCTAAACACCTAATCATTCACACTCAATACTACAACTCACACTCTAAAAGATTCGCAGGGTTCTTTCAGTAATGTTGTGAAATCCTACTAATCATACACTTAATTACCACTATATCATATCACAATAACCTATAACACCACATCAAGATCGGAAGAGCACACGTCTGAACTCCAGTCAC
783	ZIC1	ACACTCTTTCCCTACACGACGCTCTTCCGATCTATCCTACTAATCATACACTTAATAACCTATAACACCACATCAAATACTACAACTCACACTCTAAAATCTCTTACTCGTCCTGGGTCTATTGGCAGAAATTACCACTATATCATATCACAAATCATAACTCCACTCTACCTAAACACCTAATCATTCACACTCAGATCGGAAGAGCACACGTCTGAACTCCAGTCAC
784	ZIC1	ACACTCTTTCCCTACACGACGCTCTTCCGATCTATCCTACTAATCATACACTTAAACACCTAATCATTCACACTCAATAACCTATAACACCACATCAAACCAATTCGACAAGAAACTGGCCCTCGGGGTAAATCATAACTCCACTCTACCTAATACTACAACTCACACTCTAAAATTACCACTATATCATATCACAGATCGGAAGAGCACACGTCTGAACTCCAGTCAC
785	ZIC1	ACACTCTTTCCCTACACGACGCTCTTCCGATCTTAACCTATAACACCACATCAAAATCCTACTAATCATACACTTAATTACCACTATATCATATCACAACAGTACAAACAGTTGGCTTTCGGCCGCCCAAAATCATAACTCCACTCTACCTAAACACCTAATCATTCACACTCAATACTACAACTCACACTCTAAAGATCGGAAGAGCACACGTCTGAACTCCAGTCAC
786	ZIC1	ACACTCTTTCCCTACACGACGCTCTTCCGATCTATCCTACTAATCATACACTTAAACACCTAATCATTCACACTCAATACTACAACTCACACTCTAAAAGTTAGGTCGACGTGGAGACTGTAATCGTACAATTACCACTATATCATATCACAATAACCTATAACACCACATCAAAATCATAACTCCACTCTACCTAGATCGGAAGAGCACACGTCTGAACTCCAGTCAC
787	ZIC1	ACACTCTTTCCCTACACGACGCTCTTCCGATCTTAACCTATAACACCACATCAAAATCATAACTCCACTCTACCTAATTACCACTATATCATATCACAAAGACTTTGGGACGAAATGTTTGCACTAATACTACAACTCACACTCTAAAAACACCTAATCATTCACACTCAAATCCTACTAATCATACACTTAGATCGGAAGAGCACACGTCTGAACTCCAGTCAC
788	ZIC1	ACACTCTTTCCCTACACGACGCTCTTCCGATCTTACTACAACTCACACTCTAAAAATCCTACTAATCATACACTTAATTACCACTATATCATATCACAAGGCTCGTACTATACGAATTCTTGACAGGACAAACACCTAATCATTCACACTCAATAACCTATAACACCACATCAAAATCATAACTCCACTCTACCTAGATCGGAAGAGCACACGTCTGAACTCCAGTCAC
789	ZIC1	ACACTCTTTCCCTACACGACGCTCTTCCGATCTTAACCTATAACACCACATCAAAATCATAACTCCACTCTACCTAAATCCTACTAATCATACACTTAAGTTGCTGGTGGGTGAAGAAGAAATTCCTACAAACACCTAATCATTCACACTCAATTACCACTATATCATATCACAATACTACAACTCACACTCTAAAGATCGGAAGAGCACACGTCTGAACTCCAGTCAC
790	ZIC1	ACACTCTTTCCCTACACGACGCTCTTCCGATCTTTACCACTATATCATATCACAAATCCTACTAATCATACACTTAATAACCTATAACACCACATCAAACTTTTCTGGAGACCCTTTAAGACTGGCAGAAAACACCTAATCATTCACACTCAATACTACAACTCACACTCTAAAAATCATAACTCCACTCTACCTAGATCGGAAGAGCACACGTCTGAACTCCAGTCAC
791	ZIC1	ACACTCTTTCCCTACACGACGCTCTTCCGATCTATCATAACTCCACTCTACCTAATACTACAACTCACACTCTAAAATTACCACTATATCATATCACAATCACGTTTATACGACCTGCAGTGACAAAACACCTAATCATTCACACTCAATAACCTATAACACCACATCAAAATCCTACTAATCATACACTTAGATCGGAAGAGCACACGTCTGAACTCCAGTCAC
792	ZIC1	ACACTCTTTCCCTACACGACGCTCTTCCGATCTTACTACAACTCACACTCTAAAAATCCTACTAATCATACACTTAATAACCTATAACACCACATCAAATCTCTCGGAGAGCCAGCAGGGTAGCATTCAAAACACCTAATCATTCACACTCAATTACCACTATATCATATCACAAATCATAACTCCACTCTACCTAGATCGGAAGAGCACACGTCTGAACTCCAGTCAC
793	ZIC1	ACACTCTTTCCCTACACGACGCTCTTCCGATCTACACCTAATCATTCACACTCAATTACCACTATATCATATCACAAATCATAACTCCACTCTACCTAAGATGTCGCCTGTGCAATCTATTCCTGAATACTACAACTCACACTCTAAAATAACCTATAACACCACATCAAAATCCTACTAATCATACACTTAGATCGGAAGAGCACACGTCTGAACTCCAGTCAC
794	ZIC1	ACACTCTTTCCCTACACGACGCTCTTCCGATCTATCATAACTCCACTCTACCTAAACACCTAATCATTCACACTCAAATCCTACTAATCATACACTTAACAATGTTGCAGAGCGAGCCCCTGAGCTTCTAATTACCACTATATCATATCACAATACTACAACTCACACTCTAAAATAACCTATAACACCACATCAAGATCGGAAGAGCACACGTCTGAACTCCAGTCAC
795	ZIC1	ACACTCTTTCCCTACACGACGCTCTTCCGATCTATCATAACTCCACTCTACCTAATTACCACTATATCATATCACAATACTACAACTCACACTCTAAAAGAATTTAATCTAGGGGGCAGCGGAACCCTCAAACACCTAATCATTCACACTCAATAACCTATAACACCACATCAAAATCCTACTAATCATACACTTAGATCGGAAGAGCACACGTCTGAACTCCAGTCAC
796	ZIC1	ACACTCTTTCCCTACACGACGCTCTTCCGATCTTAACCTATAACACCACATCAAAATCCTACTAATCATACACTTAAACACCTAATCATTCACACTCAACTGCCTAATGGGGCGATCATGCAAGCTACAAAATCATAACTCCACTCTACCTAATTACCACTATATCATATCACAATACTACAACTCACACTCTAAAGATCGGAAGAGCACACGTCTGAACTCCAGTCAC
797	ZIC1	ACACTCTTTCCCTACACGACGCTCTTCCGATCTACACCTAATCATTCACACTCAAATCCTACTAATCATACACTTAATTACCACTATATCATATCACAACAAGGGCCTGATTTGTGATCTCCGGCTACGAAATCATAACTCCACTCTACCTAATAACCTATAACACCACATCAAATACTACAACTCACACTCTAAAGATCGGAAGAGCACACGTCTGAACTCCAGTCAC
798	E2F7	ACACTCTTTCCCTACACGACGCTCTTCCGATCTACACCTAATCATTCACACTCAAATCCTACTAATCATACACTTAACTTAACCAATATTCCTTAACAAGGGCTGATCAGGTCTTTTAGTGTTAAACAATTACCACTATATCATATCACAAATCATAACTCCACTCTACCTAATCCTCTTAACTAACCATCAAAGATCGGAAGAGCACACGTCTGAACTCCAGTCAC
799	E2F7	ACACTCTTTCCCTACACGACGCTCTTCCGATCTACACCTAATCATTCACACTCAACTTAACCAATATTCCTTAACAAATCCTACTAATCATACACTTAACTTTTGTGCATTTTCCCCATCTTCAACTGCAAATCATAACTCCACTCTACCTAATTACCACTATATCATATCACAATCCTCTTAACTAACCATCAAAGATCGGAAGAGCACACGTCTGAACTCCAGTCAC
800	E2F7	ACACTCTTTCCCTACACGACGCTCTTCCGATCTTTACCACTATATCATATCACAAATCCTACTAATCATACACTTAACTTAACCAATATTCCTTAACAAGGAGTCTTCGGGGCCATCCTTGATCGATCAAAATCATAACTCCACTCTACCTAAACACCTAATCATTCACACTCAATCCTCTTAACTAACCATCAAAGATCGGAAGAGCACACGTCTGAACTCCAGTCAC
801	E2F7	ACACTCTTTCCCTACACGACGCTCTTCCGATCTACACCTAATCATTCACACTCAAATCCTACTAATCATACACTTAATTACCACTATATCATATCACAACTTGCTGTCTGTCAACAAACTTAACTGGAGAACTTAACCAATATTCCTTAACAAATCATAACTCCACTCTACCTAATCCTCTTAACTAACCATCAAAGATCGGAAGAGCACACGTCTGAACTCCAGTCAC
802	E2F7	ACACTCTTTCCCTACACGACGCTCTTCCGATCTATCATAACTCCACTCTACCTAACTTAACCAATATTCCTTAACAAACACCTAATCATTCACACTCAACATCTTCAGGTTAGCTGTGGGTGTCCATGGAATCCTCTTAACTAACCATCAAAAATCCTACTAATCATACACTTAATTACCACTATATCATATCACAGATCGGAAGAGCACACGTCTGAACTCCAGTCAC
803	E2F7	ACACTCTTTCCCTACACGACGCTCTTCCGATCTATCATAACTCCACTCTACCTAAATCCTACTAATCATACACTTAACTTAACCAATATTCCTTAACAATCGGAATAGTCCCTTTTTCTTCTCCCGGTCAATCCTCTTAACTAACCATCAAAATTACCACTATATCATATCACAAACACCTAATCATTCACACTCAGATCGGAAGAGCACACGTCTGAACTCCAGTCAC
804	E2F7	ACACTCTTTCCCTACACGACGCTCTTCCGATCTTTACCACTATATCATATCACAAACACCTAATCATTCACACTCAAATCCTACTAATCATACACTTAAGCTGTAGAGAATCTGTAAATGCATCGTCCTAATCCTCTTAACTAACCATCAAAACTTAACCAATATTCCTTAACAAATCATAACTCCACTCTACCTAGATCGGAAGAGCACACGTCTGAACTCCAGTCAC
805	E2F7	ACACTCTTTCCCTACACGACGCTCTTCCGATCTTCCTCTTAACTAACCATCAAAAACACCTAATCATTCACACTCAATTACCACTATATCATATCACAACTTTTCAAATTCGTCCACAGCACTGTCCCCAACTTAACCAATATTCCTTAACAAATCATAACTCCACTCTACCTAAATCCTACTAATCATACACTTAGATCGGAAGAGCACACGTCTGAACTCCAGTCAC
806	E2F7	ACACTCTTTCCCTACACGACGCTCTTCCGATCTACACCTAATCATTCACACTCAAATCATAACTCCACTCTACCTAATTACCACTATATCATATCACAACTTCTGGCACAGGAGTCCTAAACTTTTCTGAACTTAACCAATATTCCTTAACAATCCTCTTAACTAACCATCAAAAATCCTACTAATCATACACTTAGATCGGAAGAGCACACGTCTGAACTCCAGTCAC
807	E2F7	ACACTCTTTCCCTACACGACGCTCTTCCGATCTTTACCACTATATCATATCACAAATCCTACTAATCATACACTTAATCCTCTTAACTAACCATCAAAAGAGATGGTAGTTTTCTCAGTTGACAAGGGAAAACACCTAATCATTCACACTCAACTTAACCAATATTCCTTAACAAATCATAACTCCACTCTACCTAGATCGGAAGAGCACACGTCTGAACTCCAGTCAC
808	E2F7	ACACTCTTTCCCTACACGACGCTCTTCCGATCTACACCTAATCATTCACACTCAATTACCACTATATCATATCACAAATCATAACTCCACTCTACCTAATGCGTCTCCTTTCCACACCAAGACTGACAGAAATCCTACTAATCATACACTTAACTTAACCAATATTCCTTAACAATCCTCTTAACTAACCATCAAAGATCGGAAGAGCACACGTCTGAACTCCAGTCAC
809	E2F7	ACACTCTTTCCCTACACGACGCTCTTCCGATCTACACCTAATCATTCACACTCAATCCTCTTAACTAACCATCAAAAATCCTACTAATCATACACTTAACATACTGATTCTTAGCCACCCGGCTGACCAAAATCATAACTCCACTCTACCTAATTACCACTATATCATATCACAACTTAACCAATATTCCTTAACAGATCGGAAGAGCACACGTCTGAACTCCAGTCAC
810	E2F7	ACACTCTTTCCCTACACGACGCTCTTCCGATCTTTACCACTATATCATATCACAAATCCTACTAATCATACACTTAACTTAACCAATATTCCTTAACAATCAGGGTTTTTGGCAGGCTGTGCCGTAAACACCTAATCATTCACACTCAATCCTCTTAACTAACCATCAAAAATCATAACTCCACTCTACCTAGATCGGAAGAGCACACGTCTGAACTCCAGTCAC
811	E2F7	ACACTCTTTCCCTACACGACGCTCTTCCGATCTTTACCACTATATCATATCACAAATCCTACTAATCATACACTTAAACACCTAATCATTCACACTCAACTTCATATTTCTGCTCCTCTCCTAGTCTCTAAATCATAACTCCACTCTACCTAATCCTCTTAACTAACCATCAAAACTTAACCAATATTCCTTAACAGATCGGAAGAGCACACGTCTGAACTCCAGTCAC
812	E2F7	ACACTCTTTCCCTACACGACGCTCTTCCGATCTATCATAACTCCACTCTACCTAATCCTCTTAACTAACCATCAAAAATCCTACTAATCATACACTTAAGGTCCAGCTCTTTCTGTTGGAGGTAGGCCAAATTACCACTATATCATATCACAAACACCTAATCATTCACACTCAACTTAACCAATATTCCTTAACAGATCGGAAGAGCACACGTCTGAACTCCAGTCAC
813	E2F7	ACACTCTTTCCCTACACGACGCTCTTCCGATCTATCCTACTAATCATACACTTAATCCTCTTAACTAACCATCAAAAATCATAACTCCACTCTACCTAACTGGGAATCTGGATCACCATCTTTTTTACGAAACACCTAATCATTCACACTCAATTACCACTATATCATATCACAACTTAACCAATATTCCTTAACAGATCGGAAGAGCACACGTCTGAACTCCAGTCAC
814	E2F7	ACACTCTTTCCCTACACGACGCTCTTCCGATCTATCATAACTCCACTCTACCTAAATCCTACTAATCATACACTTAATCCTCTTAACTAACCATCAAAAGTCGGGTTCAGAGAAATCCAGTAACTGTTGAATTACCACTATATCATATCACAAACACCTAATCATTCACACTCAACTTAACCAATATTCCTTAACAGATCGGAAGAGCACACGTCTGAACTCCAGTCAC
815	E2F7	ACACTCTTTCCCTACACGACGCTCTTCCGATCTACACCTAATCATTCACACTCAATTACCACTATATCATATCACAAATCATAACTCCACTCTACCTAAGTCTTTTCTACTGTTTGCAGATGAAGAGGGAATCCTCTTAACTAACCATCAAAACTTAACCAATATTCCTTAACAAATCCTACTAATCATACACTTAGATCGGAAGAGCACACGTCTGAACTCCAGTCAC
816	E2F7	ACACTCTTTCCCTACACGACGCTCTTCCGATCTTCCTCTTAACTAACCATCAAAATTACCACTATATCATATCACAACTTAACCAATATTCCTTAACAACTTGGTTTTGGAGACGAGGAACAGCATGACAAATCATAACTCCACTCTACCTAAATCCTACTAATCATACACTTAAACACCTAATCATTCACACTCAGATCGGAAGAGCACACGTCTGAACTCCAGTCAC
817	E2F7	ACACTCTTTCCCTACACGACGCTCTTCCGATCTATCCTACTAATCATACACTTAACTTAACCAATATTCCTTAACAATCCTCTTAACTAACCATCAAAACAGTATTTTGGCAGCCACATCCAGAGTGACAAATCATAACTCCACTCTACCTAAACACCTAATCATTCACACTCAATTACCACTATATCATATCACAGATCGGAAGAGCACACGTCTGAACTCCAGTCAC
818	E2F7	ACACTCTTTCCCTACACGACGCTCTTCCGATCTACACCTAATCATTCACACTCAATCCTCTTAACTAACCATCAAAAATCCTACTAATCATACACTTAAACTATGGTCTGGGGCATCTTGGCTTTCTTCAACTTAACCAATATTCCTTAACAATTACCACTATATCATATCACAAATCATAACTCCACTCTACCTAGATCGGAAGAGCACACGTCTGAACTCCAGTCAC
819	E2F7	ACACTCTTTCCCTACACGACGCTCTTCCGATCTATCATAACTCCACTCTACCTAACTTAACCAATATTCCTTAACAATTACCACTATATCATATCACAAGGCTATGTCATAGAGGCGTCGTACCTTTGTAATCCTCTTAACTAACCATCAAAAATCCTACTAATCATACACTTAAACACCTAATCATTCACACTCAGATCGGAAGAGCACACGTCTGAACTCCAGTCAC
820	E2F7	ACACTCTTTCCCTACACGACGCTCTTCCGATCTTTACCACTATATCATATCACAAACACCTAATCATTCACACTCAAATCCTACTAATCATACACTTAAACTTTCTTTATCAGAGCCAAGCTGGTCAGAAATCCTCTTAACTAACCATCAAAACTTAACCAATATTCCTTAACAAATCATAACTCCACTCTACCTAGATCGGAAGAGCACACGTCTGAACTCCAGTCAC
821	E2F7	ACACTCTTTCCCTACACGACGCTCTTCCGATCTTCCTCTTAACTAACCATCAAAATTACCACTATATCATATCACAAACACCTAATCATTCACACTCAAGCTGGTTTACGACCTCGCTCTTCTGTTACAAAATCATAACTCCACTCTACCTAAATCCTACTAATCATACACTTAACTTAACCAATATTCCTTAACAGATCGGAAGAGCACACGTCTGAACTCCAGTCAC
822	E2F7	ACACTCTTTCCCTACACGACGCTCTTCCGATCTACACCTAATCATTCACACTCAATCCTCTTAACTAACCATCAAAAATCATAACTCCACTCTACCTAAACTTGAGCTGAAGTCCACAGGCCCGATCCAAAATCCTACTAATCATACACTTAACTTAACCAATATTCCTTAACAATTACCACTATATCATATCACAGATCGGAAGAGCACACGTCTGAACTCCAGTCAC
823	E2F7	ACACTCTTTCCCTACACGACGCTCTTCCGATCTACACCTAATCATTCACACTCAATCCTCTTAACTAACCATCAAAAATCATAACTCCACTCTACCTAATGCACAGACTTGAATCTGGCCATATGTTTCAACTTAACCAATATTCCTTAACAAATCCTACTAATCATACACTTAATTACCACTATATCATATCACAGATCGGAAGAGCACACGTCTGAACTCCAGTCAC
824	E2F7	ACACTCTTTCCCTACACGACGCTCTTCCGATCTATCCTACTAATCATACACTTAAACACCTAATCATTCACACTCAATTACCACTATATCATATCACAAACTTTCCTCTGGATCCTCTCAGAAGCCTGAAACTTAACCAATATTCCTTAACAAATCATAACTCCACTCTACCTAATCCTCTTAACTAACCATCAAAGATCGGAAGAGCACACGTCTGAACTCCAGTCAC
825	E2F7	ACACTCTTTCCCTACACGACGCTCTTCCGATCTCTTAACCAATATTCCTTAACAATCCTCTTAACTAACCATCAAAAATCATAACTCCACTCTACCTAAGATCCTTGTTCTTCTCTGTACGGGCTGCTCAATTACCACTATATCATATCACAAACACCTAATCATTCACACTCAAATCCTACTAATCATACACTTAGATCGGAAGAGCACACGTCTGAACTCCAGTCAC
826	RALYL	ACACTCTTTCCCTACACGACGCTCTTCCGATCTATCATAACTCCACTCTACCTTTTAACCTATAACACCACATCATTACACCTAATCATTCACACTCTTTGTGCAAGTGGCCCTCGGAGAACTTACAGGTTACTCTCATCATTACCTAACCTTTTACCACTATATCATATCACTTCTTAACCAATATTCCTTAACAGATCGGAAGAGCACACGTCTGAACTCCAGTCAC
827	RALYL	ACACTCTTTCCCTACACGACGCTCTTCCGATCTTAACCTATAACACCACATCATTTTACCACTATATCATATCACTTACTCTCATCATTACCTAACCTTTCCGGAATATGCGGTCTCTGCCGCTTCTACTTCTTAACCAATATTCCTTAACTTATCATAACTCCACTCTACCTTTACACCTAATCATTCACACTCAGATCGGAAGAGCACACGTCTGAACTCCAGTCAC
828	RALYL	ACACTCTTTCCCTACACGACGCTCTTCCGATCTACTCTCATCATTACCTAACCTTTTACCACTATATCATATCACTTCTTAACCAATATTCCTTAACTTTCAAGGCTCTGGAAATGTCTCCAGCTCCGGTTATCATAACTCCACTCTACCTTTTAACCTATAACACCACATCATTACACCTAATCATTCACACTCAGATCGGAAGAGCACACGTCTGAACTCCAGTCAC
829	RALYL	ACACTCTTTCCCTACACGACGCTCTTCCGATCTTAACCTATAACACCACATCATTACTCTCATCATTACCTAACCTTACACCTAATCATTCACACTCTTCGTTTACTCATTGCGAAGAGGAGGAGCAGGTTTTACCACTATATCATATCACTTATCATAACTCCACTCTACCTTTCTTAACCAATATTCCTTAACAGATCGGAAGAGCACACGTCTGAACTCCAGTCAC
830	RALYL	ACACTCTTTCCCTACACGACGCTCTTCCGATCTATCATAACTCCACTCTACCTTTACTCTCATCATTACCTAACCTTTAACCTATAACACCACATCATTGTCATGATTGGCTCTCCTTGCTTTAATCTGTTACACCTAATCATTCACACTCTTCTTAACCAATATTCCTTAACTTTTACCACTATATCATATCACAGATCGGAAGAGCACACGTCTGAACTCCAGTCAC
831	RALYL	ACACTCTTTCCCTACACGACGCTCTTCCGATCTACACCTAATCATTCACACTCTTTAACCTATAACACCACATCATTCTTAACCAATATTCCTTAACTTCATTCTTATTGGTGACGTTGCTGGTCTGTGTTTTACCACTATATCATATCACTTATCATAACTCCACTCTACCTTTACTCTCATCATTACCTAACCAGATCGGAAGAGCACACGTCTGAACTCCAGTCAC
832	RALYL	ACACTCTTTCCCTACACGACGCTCTTCCGATCTTAACCTATAACACCACATCATTACACCTAATCATTCACACTCTTACTCTCATCATTACCTAACCTTCAATTGCCGTATTTAGATTGCCGATGATTATCATAACTCCACTCTACCTTTTTACCACTATATCATATCACTTCTTAACCAATATTCCTTAACAGATCGGAAGAGCACACGTCTGAACTCCAGTCAC
833	RALYL	ACACTCTTTCCCTACACGACGCTCTTCCGATCTATCATAACTCCACTCTACCTTTTTACCACTATATCATATCACTTACACCTAATCATTCACACTCTTTGTCGCTCACTCATGTACTGTACAAATGCATTACTCTCATCATTACCTAACCTTCTTAACCAATATTCCTTAACTTTAACCTATAACACCACATCAAGATCGGAAGAGCACACGTCTGAACTCCAGTCAC
834	RALYL	ACACTCTTTCCCTACACGACGCTCTTCCGATCTATCATAACTCCACTCTACCTTTACTCTCATCATTACCTAACCTTTAACCTATAACACCACATCATTGCGATGACTCTGGCATTTTCTCCAGCCACTTTCTTAACCAATATTCCTTAACTTACACCTAATCATTCACACTCTTTTACCACTATATCATATCACAGATCGGAAGAGCACACGTCTGAACTCCAGTCAC
835	RALYL	ACACTCTTTCCCTACACGACGCTCTTCCGATCTTTACCACTATATCATATCACTTTAACCTATAACACCACATCATTACACCTAATCATTCACACTCTTTGTATGGTTTGGGCTCTCCTGCCATGTTGATTACTCTCATCATTACCTAACCTTATCATAACTCCACTCTACCTTTCTTAACCAATATTCCTTAACAGATCGGAAGAGCACACGTCTGAACTCCAGTCAC
836	RALYL	ACACTCTTTCCCTACACGACGCTCTTCCGATCTACTCTCATCATTACCTAACCTTCTTAACCAATATTCCTTAACTTACACCTAATCATTCACACTCTTAGTGCAGAAAGGGGCCTCTTGTTTCCAGGTTTTTACCACTATATCATATCACTTATCATAACTCCACTCTACCTTTTAACCTATAACACCACATCAAGATCGGAAGAGCACACGTCTGAACTCCAGTCAC
837	RALYL	ACACTCTTTCCCTACACGACGCTCTTCCGATCTTAACCTATAACACCACATCATTTTACCACTATATCATATCACTTACTCTCATCATTACCTAACCTTGACAGGAAAGGTTCCTTTGATTCAAGTCTGTTATCATAACTCCACTCTACCTTTCTTAACCAATATTCCTTAACTTACACCTAATCATTCACACTCAGATCGGAAGAGCACACGTCTGAACTCCAGTCAC
838	RALYL	ACACTCTTTCCCTACACGACGCTCTTCCGATCTCTTAACCAATATTCCTTAACTTTTACCACTATATCATATCACTTACTCTCATCATTACCTAACCTTTCTGGGACGCTTCAGCGGAATTACTGCACGTTTAACCTATAACACCACATCATTACACCTAATCATTCACACTCTTATCATAACTCCACTCTACCTAGATCGGAAGAGCACACGTCTGAACTCCAGTCAC
839	RALYL	ACACTCTTTCCCTACACGACGCTCTTCCGATCTTAACCTATAACACCACATCATTTTACCACTATATCATATCACTTACACCTAATCATTCACACTCTTACTCCTTTCCCCCTGCGAGTCGTTGTGACTTTCTTAACCAATATTCCTTAACTTACTCTCATCATTACCTAACCTTATCATAACTCCACTCTACCTAGATCGGAAGAGCACACGTCTGAACTCCAGTCAC
840	RALYL	ACACTCTTTCCCTACACGACGCTCTTCCGATCTTAACCTATAACACCACATCATTATCATAACTCCACTCTACCTTTTTACCACTATATCATATCACTTGGCAGTAGATCTCGATCCACCTTTCATGGATTACACCTAATCATTCACACTCTTACTCTCATCATTACCTAACCTTCTTAACCAATATTCCTTAACAGATCGGAAGAGCACACGTCTGAACTCCAGTCAC
841	RALYL	ACACTCTTTCCCTACACGACGCTCTTCCGATCTACTCTCATCATTACCTAACCTTCTTAACCAATATTCCTTAACTTACACCTAATCATTCACACTCTTCGCCCTAGCAAGGAGTCAATTTTAGTTTTGTTTTACCACTATATCATATCACTTATCATAACTCCACTCTACCTTTTAACCTATAACACCACATCAAGATCGGAAGAGCACACGTCTGAACTCCAGTCAC
842	RALYL	ACACTCTTTCCCTACACGACGCTCTTCCGATCTACTCTCATCATTACCTAACCTTCTTAACCAATATTCCTTAACTTTAACCTATAACACCACATCATTTCCGCCTTCTGCTGTTTCTCAATCTTCTCCTTATCATAACTCCACTCTACCTTTTTACCACTATATCATATCACTTACACCTAATCATTCACACTCAGATCGGAAGAGCACACGTCTGAACTCCAGTCAC
843	RALYL	ACACTCTTTCCCTACACGACGCTCTTCCGATCTTTACCACTATATCATATCACTTACTCTCATCATTACCTAACCTTTAACCTATAACACCACATCATTGCACTAGACTCTCTTCCAATTGCTTCTTCTTTCTTAACCAATATTCCTTAACTTATCATAACTCCACTCTACCTTTACACCTAATCATTCACACTCAGATCGGAAGAGCACACGTCTGAACTCCAGTCAC
844	RALYL	ACACTCTTTCCCTACACGACGCTCTTCCGATCTTAACCTATAACACCACATCATTCTTAACCAATATTCCTTAACTTACTCTCATCATTACCTAACCTTCTGCAATCTCTGACACACATTCCTCTTGGATTATCATAACTCCACTCTACCTTTACACCTAATCATTCACACTCTTTTACCACTATATCATATCACAGATCGGAAGAGCACACGTCTGAACTCCAGTCAC
845	RALYL	ACACTCTTTCCCTACACGACGCTCTTCCGATCTTAACCTATAACACCACATCATTATCATAACTCCACTCTACCTTTCTTAACCAATATTCCTTAACTTTCATCTCTTCTCCATCGGCATCTGGCCCTCTTACTCTCATCATTACCTAACCTTTTACCACTATATCATATCACTTACACCTAATCATTCACACTCAGATCGGAAGAGCACACGTCTGAACTCCAGTCAC
846	RALYL	ACACTCTTTCCCTACACGACGCTCTTCCGATCTCTTAACCAATATTCCTTAACTTTAACCTATAACACCACATCATTATCATAACTCCACTCTACCTTTCCATCTTCATCGAAGTCCTCCTCTATCCCATTTTACCACTATATCATATCACTTACACCTAATCATTCACACTCTTACTCTCATCATTACCTAACCAGATCGGAAGAGCACACGTCTGAACTCCAGTCAC
847	RALYL	ACACTCTTTCCCTACACGACGCTCTTCCGATCTTTACCACTATATCATATCACTTATCATAACTCCACTCTACCTTTCTTAACCAATATTCCTTAACTTGGCATCATGCGTTATTTCAGATCACTTTACTCTCATCATTACCTAACCTTACACCTAATCATTCACACTCTTTAACCTATAACACCACATCAAGATCGGAAGAGCACACGTCTGAACTCCAGTCAC
848	RALYL	ACACTCTTTCCCTACACGACGCTCTTCCGATCTACTCTCATCATTACCTAACCTTCTTAACCAATATTCCTTAACTTTAACCTATAACACCACATCATTCACATTTCTGGGGGTTGTCACAGTTTCTCTTTACACCTAATCATTCACACTCTTATCATAACTCCACTCTACCTTTTTACCACTATATCATATCACAGATCGGAAGAGCACACGTCTGAACTCCAGTCAC
849	RALYL	ACACTCTTTCCCTACACGACGCTCTTCCGATCTACACCTAATCATTCACACTCTTATCATAACTCCACTCTACCTTTTTACCACTATATCATATCACTTGATCATTTAGTTCAGTAGAGCGGAGCATGCTTCTTAACCAATATTCCTTAACTTACTCTCATCATTACCTAACCTTTAACCTATAACACCACATCAAGATCGGAAGAGCACACGTCTGAACTCCAGTCAC
850	RALYL	ACACTCTTTCCCTACACGACGCTCTTCCGATCTACTCTCATCATTACCTAACCTTTAACCTATAACACCACATCATTCTTAACCAATATTCCTTAACTTCTTGTCCATGGAATCTCATACCCAGACTGATTACACCTAATCATTCACACTCTTTTACCACTATATCATATCACTTATCATAACTCCACTCTACCTAGATCGGAAGAGCACACGTCTGAACTCCAGTCAC
851	RALYL	ACACTCTTTCCCTACACGACGCTCTTCCGATCTATCATAACTCCACTCTACCTTTTAACCTATAACACCACATCATTTTACCACTATATCATATCACTTACAGTCTTTTCCTTGGCAATCTAGTCCTTCTTAACCAATATTCCTTAACTTACACCTAATCATTCACACTCTTACTCTCATCATTACCTAACCAGATCGGAAGAGCACACGTCTGAACTCCAGTCAC
852	RALYL	ACACTCTTTCCCTACACGACGCTCTTCCGATCTACACCTAATCATTCACACTCTTTTACCACTATATCATATCACTTCTTAACCAATATTCCTTAACTTGCAATGCTTGGGAATGGAGAGTTCCTAGGATTACTCTCATCATTACCTAACCTTTAACCTATAACACCACATCATTATCATAACTCCACTCTACCTAGATCGGAAGAGCACACGTCTGAACTCCAGTCAC
853	RALYL	ACACTCTTTCCCTACACGACGCTCTTCCGATCTACACCTAATCATTCACACTCTTATCATAACTCCACTCTACCTTTTTACCACTATATCATATCACTTTGTGAAGATGGTTTCTTCCATTTCCACAGCTTACTCTCATCATTACCTAACCTTCTTAACCAATATTCCTTAACTTTAACCTATAACACCACATCAAGATCGGAAGAGCACACGTCTGAACTCCAGTCAC
854	NEUROD2	ACACTCTTTCCCTACACGACGCTCTTCCGATCTCTTAACCAATATTCCTTAACAAACCACCATATAACATCCACTAAATCATAACTCCACTCTACCTAACTTATTTCATTGTTCCCCCATCTTCAGGGAAATTACCACTATATCATATCACAACTAATTCTCTACTACCACAAAATCACTATACCTAACTTCATCAGATCGGAAGAGCACACGTCTGAACTCCAGTCAC
855	NEUROD2	ACACTCTTTCCCTACACGACGCTCTTCCGATCTCTTAACCAATATTCCTTAACAAACCACCATATAACATCCACTAAATCATAACTCCACTCTACCTAATCTTGGACAGCTTCTGCGTCTTGGAGTAGCAATCACTATACCTAACTTCATCAACTAATTCTCTACTACCACAAAATTACCACTATATCATATCACAGATCGGAAGAGCACACGTCTGAACTCCAGTCAC
856	NEUROD2	ACACTCTTTCCCTACACGACGCTCTTCCGATCTCTAATTCTCTACTACCACAAAATCACTATACCTAACTTCATCAAATCATAACTCCACTCTACCTAACAGATATAGTTCTTGGCTAGGCGCAGCGTCAACTTAACCAATATTCCTTAACAAACCACCATATAACATCCACTAATTACCACTATATCATATCACAGATCGGAAGAGCACACGTCTGAACTCCAGTCAC
857	NEUROD2	ACACTCTTTCCCTACACGACGCTCTTCCGATCTTCACTATACCTAACTTCATCAAATCATAACTCCACTCTACCTAACTTAACCAATATTCCTTAACAAAGAGTCTGCACGTAGGACACTAGGTCTGGCAAACCACCATATAACATCCACTAATTACCACTATATCATATCACAACTAATTCTCTACTACCACAAAGATCGGAAGAGCACACGTCTGAACTCCAGTCAC
858	NEUROD2	ACACTCTTTCCCTACACGACGCTCTTCCGATCTATCATAACTCCACTCTACCTAATTACCACTATATCATATCACAATCACTATACCTAACTTCATCAAGAAGTTGCGAGAGTTGAGCTGCAGACAGCCAACTAATTCTCTACTACCACAAAAACCACCATATAACATCCACTAACTTAACCAATATTCCTTAACAGATCGGAAGAGCACACGTCTGAACTCCAGTCAC
859	NEUROD2	ACACTCTTTCCCTACACGACGCTCTTCCGATCTACCACCATATAACATCCACTAACTAATTCTCTACTACCACAAAAATCATAACTCCACTCTACCTAATGAGAAGTTGCCATTGAGACAGAGCGGGGGAATTACCACTATATCATATCACAACTTAACCAATATTCCTTAACAATCACTATACCTAACTTCATCAGATCGGAAGAGCACACGTCTGAACTCCAGTCAC
860	NEUROD2	ACACTCTTTCCCTACACGACGCTCTTCCGATCTATCATAACTCCACTCTACCTAATTACCACTATATCATATCACAACTTAACCAATATTCCTTAACAAGTAGTGGTAGCTTTTCTCGTGGTCGGGCGAAACTAATTCTCTACTACCACAAAAACCACCATATAACATCCACTAATCACTATACCTAACTTCATCAGATCGGAAGAGCACACGTCTGAACTCCAGTCAC
861	NEUROD2	ACACTCTTTCCCTACACGACGCTCTTCCGATCTTTACCACTATATCATATCACAACTTAACCAATATTCCTTAACAACTAATTCTCTACTACCACAAAAGTAAGACAAGAGATTCTCCGAGTGGACGCCAAACCACCATATAACATCCACTAAATCATAACTCCACTCTACCTAATCACTATACCTAACTTCATCAGATCGGAAGAGCACACGTCTGAACTCCAGTCAC
862	NEUROD2	ACACTCTTTCCCTACACGACGCTCTTCCGATCTCTTAACCAATATTCCTTAACAAATCATAACTCCACTCTACCTAATCACTATACCTAACTTCATCAAGAAAAAACGCATTGAGCTCCTCGTACATGGAATTACCACTATATCATATCACAACTAATTCTCTACTACCACAAAAACCACCATATAACATCCACTAGATCGGAAGAGCACACGTCTGAACTCCAGTCAC
863	NEUROD2	ACACTCTTTCCCTACACGACGCTCTTCCGATCTATCATAACTCCACTCTACCTAACTAATTCTCTACTACCACAAAATCACTATACCTAACTTCATCAAGAAAAAGAAGGGAGCCGGCGCGAAGTCTCAAAACCACCATATAACATCCACTAACTTAACCAATATTCCTTAACAATTACCACTATATCATATCACAGATCGGAAGAGCACACGTCTGAACTCCAGTCAC
864	NEUROD2	ACACTCTTTCCCTACACGACGCTCTTCCGATCTACCACCATATAACATCCACTAACTTAACCAATATTCCTTAACAATCACTATACCTAACTTCATCAATGGAGAAGCACTCCTTGGGAGAGAGGAGGAAAATCATAACTCCACTCTACCTAATTACCACTATATCATATCACAACTAATTCTCTACTACCACAAAGATCGGAAGAGCACACGTCTGAACTCCAGTCAC
865	NEUROD2	ACACTCTTTCCCTACACGACGCTCTTCCGATCTCTAATTCTCTACTACCACAAAACTTAACCAATATTCCTTAACAAACCACCATATAACATCCACTAAGAAGATATTGGGAATGGGGGAGGGGTGCCTAATCACTATACCTAACTTCATCAAATCATAACTCCACTCTACCTAATTACCACTATATCATATCACAGATCGGAAGAGCACACGTCTGAACTCCAGTCAC
866	NEUROD2	ACACTCTTTCCCTACACGACGCTCTTCCGATCTTTACCACTATATCATATCACAAACCACCATATAACATCCACTAACTAATTCTCTACTACCACAAAAGTTCCATTGCTCAGCTGCCCCCTTACCAACAAATCATAACTCCACTCTACCTAACTTAACCAATATTCCTTAACAATCACTATACCTAACTTCATCAGATCGGAAGAGCACACGTCTGAACTCCAGTCAC
867	NEUROD2	ACACTCTTTCCCTACACGACGCTCTTCCGATCTCTTAACCAATATTCCTTAACAAACCACCATATAACATCCACTAATCACTATACCTAACTTCATCAATCCTTTTTGCCTCGGCAGCTGGGTGTCTGTAATTACCACTATATCATATCACAACTAATTCTCTACTACCACAAAAATCATAACTCCACTCTACCTAGATCGGAAGAGCACACGTCTGAACTCCAGTCAC
868	NEUROD2	ACACTCTTTCCCTACACGACGCTCTTCCGATCTCTAATTCTCTACTACCACAAAAACCACCATATAACATCCACTAAATCATAACTCCACTCTACCTAACCCTAACTTCTACCCTCTTCAAGAAAGAGGAACTTAACCAATATTCCTTAACAATTACCACTATATCATATCACAATCACTATACCTAACTTCATCAGATCGGAAGAGCACACGTCTGAACTCCAGTCAC
869	NEUROD2	ACACTCTTTCCCTACACGACGCTCTTCCGATCTTTACCACTATATCATATCACAATCACTATACCTAACTTCATCAACTTAACCAATATTCCTTAACAAGCCAAAATTAAAATCGCAAAACGCGGAGACAACTAATTCTCTACTACCACAAAAACCACCATATAACATCCACTAAATCATAACTCCACTCTACCTAGATCGGAAGAGCACACGTCTGAACTCCAGTCAC
870	NEUROD2	ACACTCTTTCCCTACACGACGCTCTTCCGATCTACCACCATATAACATCCACTAACTTAACCAATATTCCTTAACAAATCATAACTCCACTCTACCTAACTCTCTCTTTCCTCTCAATCCACTTCCCCTAATTACCACTATATCATATCACAACTAATTCTCTACTACCACAAAATCACTATACCTAACTTCATCAGATCGGAAGAGCACACGTCTGAACTCCAGTCAC
871	NEUROD2	ACACTCTTTCCCTACACGACGCTCTTCCGATCTCTAATTCTCTACTACCACAAAATTACCACTATATCATATCACAACTTAACCAATATTCCTTAACAAGTTTTCTCTCCGATCCGGACTCTGCGTTCGAATCACTATACCTAACTTCATCAAATCATAACTCCACTCTACCTAAACCACCATATAACATCCACTAGATCGGAAGAGCACACGTCTGAACTCCAGTCAC
872	NEUROD2	ACACTCTTTCCCTACACGACGCTCTTCCGATCTACCACCATATAACATCCACTAAATCATAACTCCACTCTACCTAATCACTATACCTAACTTCATCAATGGAGCCTCCTTGCATAGATATTTGTGTCTAACTTAACCAATATTCCTTAACAATTACCACTATATCATATCACAACTAATTCTCTACTACCACAAAGATCGGAAGAGCACACGTCTGAACTCCAGTCAC
873	NEUROD2	ACACTCTTTCCCTACACGACGCTCTTCCGATCTCTAATTCTCTACTACCACAAAACTTAACCAATATTCCTTAACAAACCACCATATAACATCCACTAAACTGATTGTAAGAACCTGGGGAGGGGGAGGAATCACTATACCTAACTTCATCAAATCATAACTCCACTCTACCTAATTACCACTATATCATATCACAGATCGGAAGAGCACACGTCTGAACTCCAGTCAC
874	NEUROD2	ACACTCTTTCCCTACACGACGCTCTTCCGATCTTCACTATACCTAACTTCATCAACTAATTCTCTACTACCACAAAACTTAACCAATATTCCTTAACAACCCCAACAGTTTGCCATTCCATACAAATTTGAAACCACCATATAACATCCACTAAATCATAACTCCACTCTACCTAATTACCACTATATCATATCACAGATCGGAAGAGCACACGTCTGAACTCCAGTCAC
875	NEUROD2	ACACTCTTTCCCTACACGACGCTCTTCCGATCTCTAATTCTCTACTACCACAAAAATCATAACTCCACTCTACCTAATTACCACTATATCATATCACAACTTTCATGCAAACCCTCCCTCCCCAAACCGAACTTAACCAATATTCCTTAACAAACCACCATATAACATCCACTAATCACTATACCTAACTTCATCAGATCGGAAGAGCACACGTCTGAACTCCAGTCAC
876	NEUROD2	ACACTCTTTCCCTACACGACGCTCTTCCGATCTTTACCACTATATCATATCACAATCACTATACCTAACTTCATCAAATCATAACTCCACTCTACCTAAACTCTCTCCAGACACCGGAAATCGCCAGGTAAACCACCATATAACATCCACTAACTAATTCTCTACTACCACAAAACTTAACCAATATTCCTTAACAGATCGGAAGAGCACACGTCTGAACTCCAGTCAC
877	NEUROD2	ACACTCTTTCCCTACACGACGCTCTTCCGATCTACCACCATATAACATCCACTAATCACTATACCTAACTTCATCAATTACCACTATATCATATCACAACAGCTAAAGCCAAGAGGACTCCTTGGACCAAACTAATTCTCTACTACCACAAAAATCATAACTCCACTCTACCTAACTTAACCAATATTCCTTAACAGATCGGAAGAGCACACGTCTGAACTCCAGTCAC
878	NEUROD2	ACACTCTTTCCCTACACGACGCTCTTCCGATCTACCACCATATAACATCCACTAACTAATTCTCTACTACCACAAAATTACCACTATATCATATCACAATGCCCCTTTTTGGGGGAACCTCCAGTAGGAAACTTAACCAATATTCCTTAACAATCACTATACCTAACTTCATCAAATCATAACTCCACTCTACCTAGATCGGAAGAGCACACGTCTGAACTCCAGTCAC
879	NEUROD2	ACACTCTTTCCCTACACGACGCTCTTCCGATCTCTAATTCTCTACTACCACAAAACTTAACCAATATTCCTTAACAAACCACCATATAACATCCACTAATGTATTTGGATGCCTGATCCCCTGCCTCCGAAATCATAACTCCACTCTACCTAATCACTATACCTAACTTCATCAATTACCACTATATCATATCACAGATCGGAAGAGCACACGTCTGAACTCCAGTCAC
880	NEUROD2	ACACTCTTTCCCTACACGACGCTCTTCCGATCTCTTAACCAATATTCCTTAACAACTAATTCTCTACTACCACAAAAACCACCATATAACATCCACTAAGGAGTTTCATCTTCGCTACAAGAGGAAGGTAATTACCACTATATCATATCACAATCACTATACCTAACTTCATCAAATCATAACTCCACTCTACCTAGATCGGAAGAGCACACGTCTGAACTCCAGTCAC
881	NEUROD2	ACACTCTTTCCCTACACGACGCTCTTCCGATCTACCACCATATAACATCCACTAATTACCACTATATCATATCACAAATCATAACTCCACTCTACCTAACAGAAACACGCAATGCACTTCGGGTGTCCGAACTAATTCTCTACTACCACAAAACTTAACCAATATTCCTTAACAATCACTATACCTAACTTCATCAGATCGGAAGAGCACACGTCTGAACTCCAGTCAC
882	OTX1	ACACTCTTTCCCTACACGACGCTCTTCCGATCTCTTAACCAATATTCCTTAACTACTAATTCTCTACTACCACAATATACTACAACTCACACTCTAATAGATTGATCACCTTTCTACTGCCCTCCCCGGTATCACTATACCTAACTTCATCTAATCCTACTAATCATACACTTTATTACCACTATATCATATCACAGATCGGAAGAGCACACGTCTGAACTCCAGTCAC
883	OTX1	ACACTCTTTCCCTACACGACGCTCTTCCGATCTTACTACAACTCACACTCTAATATCACTATACCTAACTTCATCTACTTAACCAATATTCCTTAACTAGGTTGTTTAGGTGATTGGAAATGTAGCCTGTAATCCTACTAATCATACACTTTACTAATTCTCTACTACCACAATATTACCACTATATCATATCACAGATCGGAAGAGCACACGTCTGAACTCCAGTCAC
884	OTX1	ACACTCTTTCCCTACACGACGCTCTTCCGATCTTTACCACTATATCATATCACTACTTAACCAATATTCCTTAACTAATCCTACTAATCATACACTTTACATCTACCTGGATCTCTCACAGAGACCCGCTATCACTATACCTAACTTCATCTATACTACAACTCACACTCTAATACTAATTCTCTACTACCACAAAGATCGGAAGAGCACACGTCTGAACTCCAGTCAC
885	OTX1	ACACTCTTTCCCTACACGACGCTCTTCCGATCTTACTACAACTCACACTCTAATATTACCACTATATCATATCACTACTTAACCAATATTCCTTAACTAGGGTTGTTTGAGGTAAGACATCATGCTAACTACTAATTCTCTACTACCACAATATCACTATACCTAACTTCATCTAATCCTACTAATCATACACTTAGATCGGAAGAGCACACGTCTGAACTCCAGTCAC
886	OTX1	ACACTCTTTCCCTACACGACGCTCTTCCGATCTCTAATTCTCTACTACCACAATATTACCACTATATCATATCACTATACTACAACTCACACTCTAATAGAAGATGTCAGGGTAGCGAGTCTTGGTACTTAACCAATATTCCTTAACTATCACTATACCTAACTTCATCTAATCCTACTAATCATACACTTAGATCGGAAGAGCACACGTCTGAACTCCAGTCAC
887	OTX1	ACACTCTTTCCCTACACGACGCTCTTCCGATCTTCACTATACCTAACTTCATCTATTACCACTATATCATATCACTACTTAACCAATATTCCTTAACTATCTAGACTCCGGCAGGTTGATCTTGAGCGCTACTAATTCTCTACTACCACAATATACTACAACTCACACTCTAATAATCCTACTAATCATACACTTAGATCGGAAGAGCACACGTCTGAACTCCAGTCAC
888	OTX1	ACACTCTTTCCCTACACGACGCTCTTCCGATCTCTTAACCAATATTCCTTAACTATACTACAACTCACACTCTAATATTACCACTATATCATATCACTAAGATGAGGCAGCTGGTGTACTCAGCGACGATATCACTATACCTAACTTCATCTAATCCTACTAATCATACACTTTACTAATTCTCTACTACCACAAAGATCGGAAGAGCACACGTCTGAACTCCAGTCAC
889	OTX1	ACACTCTTTCCCTACACGACGCTCTTCCGATCTTCACTATACCTAACTTCATCTACTTAACCAATATTCCTTAACTACTAATTCTCTACTACCACAATAGTAGGACATGGGATAAGAGGCTGCTGCGGTTATACTACAACTCACACTCTAATAATCCTACTAATCATACACTTTATTACCACTATATCATATCACAGATCGGAAGAGCACACGTCTGAACTCCAGTCAC
890	OTX1	ACACTCTTTCCCTACACGACGCTCTTCCGATCTTTACCACTATATCATATCACTAATCCTACTAATCATACACTTTACTAATTCTCTACTACCACAATAAGTGCATGGGCGCTAGGTATGAGCTGCAGTTATCACTATACCTAACTTCATCTATACTACAACTCACACTCTAATACTTAACCAATATTCCTTAACAGATCGGAAGAGCACACGTCTGAACTCCAGTCAC
891	OTX1	ACACTCTTTCCCTACACGACGCTCTTCCGATCTCTAATTCTCTACTACCACAATATCACTATACCTAACTTCATCTATACTACAACTCACACTCTAATACCTTGTAATCCAAGCAGTCGGCAGAGTTGATACTTAACCAATATTCCTTAACTATTACCACTATATCATATCACTAATCCTACTAATCATACACTTAGATCGGAAGAGCACACGTCTGAACTCCAGTCAC
892	OTX1	ACACTCTTTCCCTACACGACGCTCTTCCGATCTTTACCACTATATCATATCACTACTTAACCAATATTCCTTAACTATCACTATACCTAACTTCATCTAGAAGTTGAGTTTCCAGGCGGAGGAAGCAGCTACTAATTCTCTACTACCACAATAATCCTACTAATCATACACTTTATACTACAACTCACACTCTAAAGATCGGAAGAGCACACGTCTGAACTCCAGTCAC
893	OTX1	ACACTCTTTCCCTACACGACGCTCTTCCGATCTCTAATTCTCTACTACCACAATATCACTATACCTAACTTCATCTATTACCACTATATCATATCACTACTTGGTCCTTATAGTCCAGACAGTCGGGGGTAATCCTACTAATCATACACTTTATACTACAACTCACACTCTAATACTTAACCAATATTCCTTAACAGATCGGAAGAGCACACGTCTGAACTCCAGTCAC
894	OTX1	ACACTCTTTCCCTACACGACGCTCTTCCGATCTCTAATTCTCTACTACCACAATACTTAACCAATATTCCTTAACTATACTACAACTCACACTCTAATATCTTTCATTCCTGGGCTCACAAGACCTGGATATCACTATACCTAACTTCATCTATTACCACTATATCATATCACTAATCCTACTAATCATACACTTAGATCGGAAGAGCACACGTCTGAACTCCAGTCAC
895	OTX1	ACACTCTTTCCCTACACGACGCTCTTCCGATCTTACTACAACTCACACTCTAATACTAATTCTCTACTACCACAATATCACTATACCTAACTTCATCTAGCAGGCAATGGACATCTTTTTGGGGGGTGATATTACCACTATATCATATCACTACTTAACCAATATTCCTTAACTAATCCTACTAATCATACACTTAGATCGGAAGAGCACACGTCTGAACTCCAGTCAC
896	OTX1	ACACTCTTTCCCTACACGACGCTCTTCCGATCTTCACTATACCTAACTTCATCTATACTACAACTCACACTCTAATAATCCTACTAATCATACACTTTACTCCTGTATAGAATGTGTAGGCCAAGCCGATATTACCACTATATCATATCACTACTTAACCAATATTCCTTAACTACTAATTCTCTACTACCACAAAGATCGGAAGAGCACACGTCTGAACTCCAGTCAC
897	OTX1	ACACTCTTTCCCTACACGACGCTCTTCCGATCTTACTACAACTCACACTCTAATATTACCACTATATCATATCACTATCACTATACCTAACTTCATCTAGAGTTTAGTAGGGGCTGAAGGGGGGATAATCCTACTAATCATACACTTTACTAATTCTCTACTACCACAATACTTAACCAATATTCCTTAACAGATCGGAAGAGCACACGTCTGAACTCCAGTCAC
898	OTX1	ACACTCTTTCCCTACACGACGCTCTTCCGATCTTTACCACTATATCATATCACTAATCCTACTAATCATACACTTTATACTACAACTCACACTCTAATAGAAGGCTGCAAGTGCTTAATAGCTGTCCAGTACTAATTCTCTACTACCACAATATCACTATACCTAACTTCATCTACTTAACCAATATTCCTTAACAGATCGGAAGAGCACACGTCTGAACTCCAGTCAC
899	OTX1	ACACTCTTTCCCTACACGACGCTCTTCCGATCTCTAATTCTCTACTACCACAATATACTACAACTCACACTCTAATACTTAACCAATATTCCTTAACTATGTTGGGCTCAAACAGCGGATCAGAGCGCATATTACCACTATATCATATCACTAATCCTACTAATCATACACTTTATCACTATACCTAACTTCATCAGATCGGAAGAGCACACGTCTGAACTCCAGTCAC
900	OTX1	ACACTCTTTCCCTACACGACGCTCTTCCGATCTATCCTACTAATCATACACTTTATACTACAACTCACACTCTAATATTACCACTATATCATATCACTAAGTGTGCGGGTGCTCCAATGGGCAGAAACATACTAATTCTCTACTACCACAATACTTAACCAATATTCCTTAACTATCACTATACCTAACTTCATCAGATCGGAAGAGCACACGTCTGAACTCCAGTCAC
901	OTX1	ACACTCTTTCCCTACACGACGCTCTTCCGATCTTTACCACTATATCATATCACTATACTACAACTCACACTCTAATACTAATTCTCTACTACCACAATACGGGAGGAACTCTTAGTGGTTTTGATTTGGTATCACTATACCTAACTTCATCTAATCCTACTAATCATACACTTTACTTAACCAATATTCCTTAACAGATCGGAAGAGCACACGTCTGAACTCCAGTCAC
902	OTX1	ACACTCTTTCCCTACACGACGCTCTTCCGATCTATCCTACTAATCATACACTTTATCACTATACCTAACTTCATCTATTACCACTATATCATATCACTAGAACGGACCTGACTATGTACAGCGTTCCCGTATACTACAACTCACACTCTAATACTTAACCAATATTCCTTAACTACTAATTCTCTACTACCACAAAGATCGGAAGAGCACACGTCTGAACTCCAGTCAC
903	OTX1	ACACTCTTTCCCTACACGACGCTCTTCCGATCTATCCTACTAATCATACACTTTATCACTATACCTAACTTCATCTATACTACAACTCACACTCTAATACTGGGTGCTAAGACAAGATATGTTCAGTTCTACTAATTCTCTACTACCACAATACTTAACCAATATTCCTTAACTATTACCACTATATCATATCACAGATCGGAAGAGCACACGTCTGAACTCCAGTCAC
904	OTX1	ACACTCTTTCCCTACACGACGCTCTTCCGATCTTTACCACTATATCATATCACTACTTAACCAATATTCCTTAACTACTAATTCTCTACTACCACAATAGATGTGAAGAGGGCAGGGCAGCTTTGCAACTATACTACAACTCACACTCTAATAATCCTACTAATCATACACTTTATCACTATACCTAACTTCATCAGATCGGAAGAGCACACGTCTGAACTCCAGTCAC
905	OTX1	ACACTCTTTCCCTACACGACGCTCTTCCGATCTTACTACAACTCACACTCTAATAATCCTACTAATCATACACTTTATCACTATACCTAACTTCATCTACAGCTTCCTGAAACCAAGCGGTTCTCTTCATACTTAACCAATATTCCTTAACTATTACCACTATATCATATCACTACTAATTCTCTACTACCACAAAGATCGGAAGAGCACACGTCTGAACTCCAGTCAC
906	OTX1	ACACTCTTTCCCTACACGACGCTCTTCCGATCTCTTAACCAATATTCCTTAACTATCACTATACCTAACTTCATCTATACTACAACTCACACTCTAATACTGACTTGTCTGTTTCCTCCACACTTCGGATAATCCTACTAATCATACACTTTATTACCACTATATCATATCACTACTAATTCTCTACTACCACAAAGATCGGAAGAGCACACGTCTGAACTCCAGTCAC
907	OTX1	ACACTCTTTCCCTACACGACGCTCTTCCGATCTTCACTATACCTAACTTCATCTATACTACAACTCACACTCTAATATTACCACTATATCATATCACTAGAACTGGGTTTGGGGCCTGGGTTTGTTTGTTACTAATTCTCTACTACCACAATAATCCTACTAATCATACACTTTACTTAACCAATATTCCTTAACAGATCGGAAGAGCACACGTCTGAACTCCAGTCAC
908	OTX1	ACACTCTTTCCCTACACGACGCTCTTCCGATCTCTAATTCTCTACTACCACAATACTTAACCAATATTCCTTAACTATTACCACTATATCATATCACTATCCGCAGATTTCGGAGAACGAAGGTGCACTTAATCCTACTAATCATACACTTTATCACTATACCTAACTTCATCTATACTACAACTCACACTCTAAAGATCGGAAGAGCACACGTCTGAACTCCAGTCAC
909	OTX1	ACACTCTTTCCCTACACGACGCTCTTCCGATCTTCACTATACCTAACTTCATCTAATCCTACTAATCATACACTTTACTTAACCAATATTCCTTAACTAAGAGGAGGAGGGGGACTGCCTTACATTTCATATTACCACTATATCATATCACTATACTACAACTCACACTCTAATACTAATTCTCTACTACCACAAAGATCGGAAGAGCACACGTCTGAACTCCAGTCAC
910	ONECUT1	ACACTCTTTCCCTACACGACGCTCTTCCGATCTATCCTACTAATCATACACTTAACTAATTCTCTACTACCACAAAATAACCTATAACACCACATCAAATCCATGGTCAGCTGCGCGTTCATCGTGATCAATCACTATACCTAACTTCATCAATTACCACTATATCATATCACAATCCTCTTAACTAACCATCAAAGATCGGAAGAGCACACGTCTGAACTCCAGTCAC
911	ONECUT1	ACACTCTTTCCCTACACGACGCTCTTCCGATCTTTACCACTATATCATATCACAATAACCTATAACACCACATCAAACTAATTCTCTACTACCACAAAAACTTGTCCGAGACTGTGGAGATGGGAGGCAAAATCCTACTAATCATACACTTAATCCTCTTAACTAACCATCAAAATCACTATACCTAACTTCATCAGATCGGAAGAGCACACGTCTGAACTCCAGTCAC
912	ONECUT1	ACACTCTTTCCCTACACGACGCTCTTCCGATCTTAACCTATAACACCACATCAAACTAATTCTCTACTACCACAAAAATCCTACTAATCATACACTTAAGTATAGAGGTTATTCATGGAGGCCAGCCCGAATCCTCTTAACTAACCATCAAAATCACTATACCTAACTTCATCAATTACCACTATATCATATCACAGATCGGAAGAGCACACGTCTGAACTCCAGTCAC
913	ONECUT1	ACACTCTTTCCCTACACGACGCTCTTCCGATCTTAACCTATAACACCACATCAAATTACCACTATATCATATCACAATCACTATACCTAACTTCATCAACTTCGAAGCCGTTGGGGGTGAGCATCTTGTAAATCCTACTAATCATACACTTAATCCTCTTAACTAACCATCAAAACTAATTCTCTACTACCACAAAGATCGGAAGAGCACACGTCTGAACTCCAGTCAC
914	ONECUT1	ACACTCTTTCCCTACACGACGCTCTTCCGATCTTAACCTATAACACCACATCAAACTAATTCTCTACTACCACAAAATTACCACTATATCATATCACAACCTGAATTACTTCCATTGCTGACCTGCGCGAATCACTATACCTAACTTCATCAATCCTCTTAACTAACCATCAAAAATCCTACTAATCATACACTTAGATCGGAAGAGCACACGTCTGAACTCCAGTCAC
915	ONECUT1	ACACTCTTTCCCTACACGACGCTCTTCCGATCTCTAATTCTCTACTACCACAAAATAACCTATAACACCACATCAAAATCCTACTAATCATACACTTAATGTAGCGCTTGAGCTCGGTGGTGATACGCTAATTACCACTATATCATATCACAATCCTCTTAACTAACCATCAAAATCACTATACCTAACTTCATCAGATCGGAAGAGCACACGTCTGAACTCCAGTCAC
916	ONECUT1	ACACTCTTTCCCTACACGACGCTCTTCCGATCTTCCTCTTAACTAACCATCAAAACTAATTCTCTACTACCACAAAATTACCACTATATCATATCACAACTTTCCTTTTGCATGCTGCTAAGCGGAGCGAAATCCTACTAATCATACACTTAATAACCTATAACACCACATCAAATCACTATACCTAACTTCATCAGATCGGAAGAGCACACGTCTGAACTCCAGTCAC
917	ONECUT1	ACACTCTTTCCCTACACGACGCTCTTCCGATCTTCACTATACCTAACTTCATCAAATCCTACTAATCATACACTTAATTACCACTATATCATATCACAAGGTGTGTTGCCTCTATCCTTCCCATGTTCTAACTAATTCTCTACTACCACAAAATAACCTATAACACCACATCAAATCCTCTTAACTAACCATCAAAGATCGGAAGAGCACACGTCTGAACTCCAGTCAC
918	ONECUT1	ACACTCTTTCCCTACACGACGCTCTTCCGATCTTTACCACTATATCATATCACAACTAATTCTCTACTACCACAAAATAACCTATAACACCACATCAAAGCTGGACATCTGTGAAGACCAACCTGGGCTAATCACTATACCTAACTTCATCAATCCTCTTAACTAACCATCAAAAATCCTACTAATCATACACTTAGATCGGAAGAGCACACGTCTGAACTCCAGTCAC
919	ONECUT1	ACACTCTTTCCCTACACGACGCTCTTCCGATCTATCCTACTAATCATACACTTAATAACCTATAACACCACATCAAATTACCACTATATCATATCACAACTTTGGATGGACGCTTATTTTCCTTGAAATCCTCTTAACTAACCATCAAAACTAATTCTCTACTACCACAAAATCACTATACCTAACTTCATCAGATCGGAAGAGCACACGTCTGAACTCCAGTCAC
920	ONECUT1	ACACTCTTTCCCTACACGACGCTCTTCCGATCTTAACCTATAACACCACATCAAAATCCTACTAATCATACACTTAATTACCACTATATCATATCACAACACTTGTCCAGACTCCTCCTTCTTGCGTTCAATCACTATACCTAACTTCATCAATCCTCTTAACTAACCATCAAAACTAATTCTCTACTACCACAAAGATCGGAAGAGCACACGTCTGAACTCCAGTCAC
921	ONECUT1	ACACTCTTTCCCTACACGACGCTCTTCCGATCTTCACTATACCTAACTTCATCAATAACCTATAACACCACATCAAATCCTCTTAACTAACCATCAAAATGAGTTGCCTGAATTGGAGCTGCCCTCGTCAAATCCTACTAATCATACACTTAACTAATTCTCTACTACCACAAAATTACCACTATATCATATCACAGATCGGAAGAGCACACGTCTGAACTCCAGTCAC
922	ONECUT1	ACACTCTTTCCCTACACGACGCTCTTCCGATCTTTACCACTATATCATATCACAAATCCTACTAATCATACACTTAATAACCTATAACACCACATCAAAGCTTTGGTACAAGTGCTTGATGAAGAAATCCTCTTAACTAACCATCAAAACTAATTCTCTACTACCACAAAATCACTATACCTAACTTCATCAGATCGGAAGAGCACACGTCTGAACTCCAGTCAC
923	ONECUT1	ACACTCTTTCCCTACACGACGCTCTTCCGATCTTAACCTATAACACCACATCAAAATCCTACTAATCATACACTTAACTAATTCTCTACTACCACAAAACACCGAGGTTTTAGTTTGTGGTTCTTCAATCACTATACCTAACTTCATCAATCCTCTTAACTAACCATCAAAATTACCACTATATCATATCACAGATCGGAAGAGCACACGTCTGAACTCCAGTCAC
924	ONECUT1	ACACTCTTTCCCTACACGACGCTCTTCCGATCTTCACTATACCTAACTTCATCAACTAATTCTCTACTACCACAAAAATCCTACTAATCATACACTTAAGTATAAACCTGCTATCTTGAGGTCCTGGTCAATTACCACTATATCATATCACAATAACCTATAACACCACATCAAATCCTCTTAACTAACCATCAAAGATCGGAAGAGCACACGTCTGAACTCCAGTCAC
925	ONECUT1	ACACTCTTTCCCTACACGACGCTCTTCCGATCTTCACTATACCTAACTTCATCAAATCCTACTAATCATACACTTAATAACCTATAACACCACATCAAAGGTGAGCTAAGTCTTTGGTTTCTTTGGACTAATTACCACTATATCATATCACAATCCTCTTAACTAACCATCAAAACTAATTCTCTACTACCACAAAGATCGGAAGAGCACACGTCTGAACTCCAGTCAC
926	ONECUT1	ACACTCTTTCCCTACACGACGCTCTTCCGATCTTTACCACTATATCATATCACAATAACCTATAACACCACATCAAATCCTCTTAACTAACCATCAAAACTGCTGAAGTGTGTGTCTCCAAACAAAGTCAAATCCTACTAATCATACACTTAATCACTATACCTAACTTCATCAACTAATTCTCTACTACCACAAAGATCGGAAGAGCACACGTCTGAACTCCAGTCAC
927	ONECUT1	ACACTCTTTCCCTACACGACGCTCTTCCGATCTTTACCACTATATCATATCACAATCCTCTTAACTAACCATCAAAATAACCTATAACACCACATCAAACCTGCTCATCATTTGTCTTGCCAAGTCGCCAATCACTATACCTAACTTCATCAAATCCTACTAATCATACACTTAACTAATTCTCTACTACCACAAAGATCGGAAGAGCACACGTCTGAACTCCAGTCAC
928	ONECUT1	ACACTCTTTCCCTACACGACGCTCTTCCGATCTTTACCACTATATCATATCACAAATCCTACTAATCATACACTTAATCCTCTTAACTAACCATCAAAACATGGATTGAAGGTGTGAGATCCAGTGGTGAATCACTATACCTAACTTCATCAATAACCTATAACACCACATCAAACTAATTCTCTACTACCACAAAGATCGGAAGAGCACACGTCTGAACTCCAGTCAC
929	ONECUT1	ACACTCTTTCCCTACACGACGCTCTTCCGATCTTCCTCTTAACTAACCATCAAAAATCCTACTAATCATACACTTAATCACTATACCTAACTTCATCAACCTTCGTGGCATGGTAGAACAGATGAAACTAATTCTCTACTACCACAAAATAACCTATAACACCACATCAAATTACCACTATATCATATCACAGATCGGAAGAGCACACGTCTGAACTCCAGTCAC
930	ONECUT1	ACACTCTTTCCCTACACGACGCTCTTCCGATCTTAACCTATAACACCACATCAAAATCCTACTAATCATACACTTAACTAATTCTCTACTACCACAAAAACCACTGGTGGTGGTAGTACTGAGACACCAAATCACTATACCTAACTTCATCAATTACCACTATATCATATCACAATCCTCTTAACTAACCATCAAAGATCGGAAGAGCACACGTCTGAACTCCAGTCAC
931	ONECUT1	ACACTCTTTCCCTACACGACGCTCTTCCGATCTTCACTATACCTAACTTCATCAAATCCTACTAATCATACACTTAATAACCTATAACACCACATCAAACATTTCTGAAGACCAGCTCTGCCTAAGTCTAATCCTCTTAACTAACCATCAAAACTAATTCTCTACTACCACAAAATTACCACTATATCATATCACAGATCGGAAGAGCACACGTCTGAACTCCAGTCAC
932	ONECUT1	ACACTCTTTCCCTACACGACGCTCTTCCGATCTCTAATTCTCTACTACCACAAAATAACCTATAACACCACATCAAATTACCACTATATCATATCACAACATACCATGTTGGTTGCACTCCTATAGAACAATCCTCTTAACTAACCATCAAAATCACTATACCTAACTTCATCAAATCCTACTAATCATACACTTAGATCGGAAGAGCACACGTCTGAACTCCAGTCAC
933	ONECUT1	ACACTCTTTCCCTACACGACGCTCTTCCGATCTTCACTATACCTAACTTCATCAACTAATTCTCTACTACCACAAAATAACCTATAACACCACATCAAATGGCAGGTTCAAACGTTAGGCTAGACGAGCAAATCCTACTAATCATACACTTAATTACCACTATATCATATCACAATCCTCTTAACTAACCATCAAAGATCGGAAGAGCACACGTCTGAACTCCAGTCAC
934	ONECUT1	ACACTCTTTCCCTACACGACGCTCTTCCGATCTTCCTCTTAACTAACCATCAAAATCACTATACCTAACTTCATCAATTACCACTATATCATATCACAAAGAATGCACTGGTTTAGGTGTCATTCAAAATCCTACTAATCATACACTTAATAACCTATAACACCACATCAAACTAATTCTCTACTACCACAAAGATCGGAAGAGCACACGTCTGAACTCCAGTCAC
935	ONECUT1	ACACTCTTTCCCTACACGACGCTCTTCCGATCTTCCTCTTAACTAACCATCAAAATTACCACTATATCATATCACAAATCCTACTAATCATACACTTAAAGCTACATTCTTTCTTGCCAGTTCTGAAATCACTATACCTAACTTCATCAACTAATTCTCTACTACCACAAAATAACCTATAACACCACATCAAGATCGGAAGAGCACACGTCTGAACTCCAGTCAC
936	ONECUT1	ACACTCTTTCCCTACACGACGCTCTTCCGATCTATCCTACTAATCATACACTTAATAACCTATAACACCACATCAAATTACCACTATATCATATCACAAACGTGTACTGCATCGACCTCTCTGCCATGAAATCACTATACCTAACTTCATCAACTAATTCTCTACTACCACAAAATCCTCTTAACTAACCATCAAAGATCGGAAGAGCACACGTCTGAACTCCAGTCAC
937	ONECUT1	ACACTCTTTCCCTACACGACGCTCTTCCGATCTTCCTCTTAACTAACCATCAAAACTAATTCTCTACTACCACAAAATAACCTATAACACCACATCAAAGGAACCATGTCTATCTCTCTACTTAAGTGACAATCACTATACCTAACTTCATCAATTACCACTATATCATATCACAAATCCTACTAATCATACACTTAGATCGGAAGAGCACACGTCTGAACTCCAGTCAC
938	OLIG2	ACACTCTTTCCCTACACGACGCTCTTCCGATCTTAACCTATAACACCACATCAATTCACTATACCTAACTTCATCATTTACCACTATATCATATCACATCTATAATAAGCATCCGCACCTTTAGGGGCTATCACACACTATACAATCTCATATCTAATTCTCTACTACCACAAATATCATAACTCCACTCTACCTAGATCGGAAGAGCACACGTCTGAACTCCAGTCAC
939	OLIG2	ACACTCTTTCCCTACACGACGCTCTTCCGATCTTAACCTATAACACCACATCAATCACACACTATACAATCTCATATATCATAACTCCACTCTACCTATTCTGGATGCGATTTGAGGAGCTCGCTCCGAATCTAATTCTCTACTACCACAAATTCACTATACCTAACTTCATCATTTACCACTATATCATATCACAGATCGGAAGAGCACACGTCTGAACTCCAGTCAC
940	OLIG2	ACACTCTTTCCCTACACGACGCTCTTCCGATCTTTACCACTATATCATATCACATATCATAACTCCACTCTACCTATCTAATTCTCTACTACCACAAATAGATAGTCGTCGCAGCTTTCGCAGGGTCCTATTAACCTATAACACCACATCAATCACACACTATACAATCTCATATTCACTATACCTAACTTCATCAGATCGGAAGAGCACACGTCTGAACTCCAGTCAC
941	OLIG2	ACACTCTTTCCCTACACGACGCTCTTCCGATCTTAACCTATAACACCACATCAATCACACACTATACAATCTCATATTCACTATACCTAACTTCATCATACTTGAAGCCACTGCCTCCTAGCTTGTCCCATATCATAACTCCACTCTACCTATCTAATTCTCTACTACCACAAATTTACCACTATATCATATCACAGATCGGAAGAGCACACGTCTGAACTCCAGTCAC
942	OLIG2	ACACTCTTTCCCTACACGACGCTCTTCCGATCTTAACCTATAACACCACATCAATTCACTATACCTAACTTCATCATCACACACTATACAATCTCATATTCTGTCATTTGCTTCTTGTCCTTCTTGGTGATTTACCACTATATCATATCACATATCATAACTCCACTCTACCTATCTAATTCTCTACTACCACAAAGATCGGAAGAGCACACGTCTGAACTCCAGTCAC
943	OLIG2	ACACTCTTTCCCTACACGACGCTCTTCCGATCTTCACTATACCTAACTTCATCATTAACCTATAACACCACATCAATATCATAACTCCACTCTACCTATCATCCATGGCGATGTTGAGGTCGTGCATGCATTTACCACTATATCATATCACATCTAATTCTCTACTACCACAAATCACACACTATACAATCTCATAGATCGGAAGAGCACACGTCTGAACTCCAGTCAC
944	OLIG2	ACACTCTTTCCCTACACGACGCTCTTCCGATCTCACACACTATACAATCTCATATATCATAACTCCACTCTACCTATCTAATTCTCTACTACCACAAATAGTTGGTGAGCATGAGGATGTAGTTGCGCGATTAACCTATAACACCACATCAATTCACTATACCTAACTTCATCATTTACCACTATATCATATCACAGATCGGAAGAGCACACGTCTGAACTCCAGTCAC
945	OLIG2	ACACTCTTTCCCTACACGACGCTCTTCCGATCTTTACCACTATATCATATCACATCACACACTATACAATCTCATATCTAATTCTCTACTACCACAAATTCTCGCTCACCAGTCGCTTCATCTCCTCCAATTCACTATACCTAACTTCATCATTAACCTATAACACCACATCAATATCATAACTCCACTCTACCTAGATCGGAAGAGCACACGTCTGAACTCCAGTCAC
946	OLIG2	ACACTCTTTCCCTACACGACGCTCTTCCGATCTTAACCTATAACACCACATCAATCACACACTATACAATCTCATATTCACTATACCTAACTTCATCATTGCTTGGGTTCGCAGATGCTGGAATCCCCAATATCATAACTCCACTCTACCTATTTACCACTATATCATATCACATCTAATTCTCTACTACCACAAAGATCGGAAGAGCACACGTCTGAACTCCAGTCAC
947	OLIG2	ACACTCTTTCCCTACACGACGCTCTTCCGATCTCTAATTCTCTACTACCACAAATCACACACTATACAATCTCATATTAACCTATAACACCACATCAATAGAACATCCCCTCACTCCCCACTGCTCTGTATATCATAACTCCACTCTACCTATTTACCACTATATCATATCACATTCACTATACCTAACTTCATCAGATCGGAAGAGCACACGTCTGAACTCCAGTCAC
948	OLIG2	ACACTCTTTCCCTACACGACGCTCTTCCGATCTCTAATTCTCTACTACCACAAATTTACCACTATATCATATCACATTCACTATACCTAACTTCATCATGTTAAAGCCAGACAGCGCTCGATCAGGTCCATATCATAACTCCACTCTACCTATCACACACTATACAATCTCATATTAACCTATAACACCACATCAAGATCGGAAGAGCACACGTCTGAACTCCAGTCAC
949	OLIG2	ACACTCTTTCCCTACACGACGCTCTTCCGATCTCACACACTATACAATCTCATATTAACCTATAACACCACATCAATATCATAACTCCACTCTACCTATGTGAGGAATGCACACAGCGGTACCTTTTCAATCTAATTCTCTACTACCACAAATTCACTATACCTAACTTCATCATTTACCACTATATCATATCACAGATCGGAAGAGCACACGTCTGAACTCCAGTCAC
950	OLIG2	ACACTCTTTCCCTACACGACGCTCTTCCGATCTTAACCTATAACACCACATCAATCTAATTCTCTACTACCACAAATTTACCACTATATCATATCACATGTTTTTAGAATCTTTTCCCGGAGGTGGGGGATCACACACTATACAATCTCATATTCACTATACCTAACTTCATCATATCATAACTCCACTCTACCTAGATCGGAAGAGCACACGTCTGAACTCCAGTCAC
951	OLIG2	ACACTCTTTCCCTACACGACGCTCTTCCGATCTTAACCTATAACACCACATCAATTTACCACTATATCATATCACATCACACACTATACAATCTCATATAGGAGGAAGAGGAGCAAGGCCCCAATGTGTATCTAATTCTCTACTACCACAAATTCACTATACCTAACTTCATCATATCATAACTCCACTCTACCTAGATCGGAAGAGCACACGTCTGAACTCCAGTCAC
952	OLIG2	ACACTCTTTCCCTACACGACGCTCTTCCGATCTTTACCACTATATCATATCACATTAACCTATAACACCACATCAATCTAATTCTCTACTACCACAAATCTTCCAACTAACTTGTGGCCCCTGGCCTTGATCACACACTATACAATCTCATATTCACTATACCTAACTTCATCATATCATAACTCCACTCTACCTAGATCGGAAGAGCACACGTCTGAACTCCAGTCAC
953	OLIG2	ACACTCTTTCCCTACACGACGCTCTTCCGATCTCTAATTCTCTACTACCACAAATTAACCTATAACACCACATCAATCACACACTATACAATCTCATATGGATATGACCATCAGCGCTTCTGATACCGAATATCATAACTCCACTCTACCTATTCACTATACCTAACTTCATCATTTACCACTATATCATATCACAGATCGGAAGAGCACACGTCTGAACTCCAGTCAC
954	OLIG2	ACACTCTTTCCCTACACGACGCTCTTCCGATCTTCACTATACCTAACTTCATCATCACACACTATACAATCTCATATATCATAACTCCACTCTACCTATAGGGTGTGGATTGACCCAGATATTGAATCTAATTCTCTACTACCACAAATTTACCACTATATCATATCACATTAACCTATAACACCACATCAAGATCGGAAGAGCACACGTCTGAACTCCAGTCAC
955	OLIG2	ACACTCTTTCCCTACACGACGCTCTTCCGATCTCACACACTATACAATCTCATATCTAATTCTCTACTACCACAAATTCACTATACCTAACTTCATCATAGAGACAGGGAGGAACGGCCACAGTTCATTTACCACTATATCATATCACATATCATAACTCCACTCTACCTATTAACCTATAACACCACATCAAGATCGGAAGAGCACACGTCTGAACTCCAGTCAC
956	OLIG2	ACACTCTTTCCCTACACGACGCTCTTCCGATCTATCATAACTCCACTCTACCTATTAACCTATAACACCACATCAATTTACCACTATATCATATCACATACTGTTGAAGAAGGAACATCCACAGAATCTAATTCTCTACTACCACAAATCACACACTATACAATCTCATATTCACTATACCTAACTTCATCAGATCGGAAGAGCACACGTCTGAACTCCAGTCAC
957	OLIG2	ACACTCTTTCCCTACACGACGCTCTTCCGATCTTAACCTATAACACCACATCAATCACACACTATACAATCTCATATCTAATTCTCTACTACCACAAATCCACAAGTGGTTCTACTCTGAATGTCTATTCACTATACCTAACTTCATCATTTACCACTATATCATATCACATATCATAACTCCACTCTACCTAGATCGGAAGAGCACACGTCTGAACTCCAGTCAC
958	OLIG2	ACACTCTTTCCCTACACGACGCTCTTCCGATCTATCATAACTCCACTCTACCTATTAACCTATAACACCACATCAATTTACCACTATATCATATCACATCTGAAATCGGCAGTTTTGGGTTATTCCATCACACACTATACAATCTCATATTCACTATACCTAACTTCATCATCTAATTCTCTACTACCACAAAGATCGGAAGAGCACACGTCTGAACTCCAGTCAC
959	OLIG2	ACACTCTTTCCCTACACGACGCTCTTCCGATCTTTACCACTATATCATATCACATTAACCTATAACACCACATCAATCACACACTATACAATCTCATATGAAGGAAAGATGAGTCGGTGGGGTAGTTTCATTCACTATACCTAACTTCATCATCTAATTCTCTACTACCACAAATATCATAACTCCACTCTACCTAGATCGGAAGAGCACACGTCTGAACTCCAGTCAC
960	OLIG2	ACACTCTTTCCCTACACGACGCTCTTCCGATCTCTAATTCTCTACTACCACAAATATCATAACTCCACTCTACCTATTAACCTATAACACCACATCAATCCACAGCAACTGCCTTTTAATTCTGTTACGATCACACACTATACAATCTCATATTCACTATACCTAACTTCATCATTTACCACTATATCATATCACAGATCGGAAGAGCACACGTCTGAACTCCAGTCAC
961	OLIG2	ACACTCTTTCCCTACACGACGCTCTTCCGATCTTCACTATACCTAACTTCATCATTTACCACTATATCATATCACATCTAATTCTCTACTACCACAAATGCCAACAGAACCCCCAAATAACCCAAACTGATATCATAACTCCACTCTACCTATCACACACTATACAATCTCATATTAACCTATAACACCACATCAAGATCGGAAGAGCACACGTCTGAACTCCAGTCAC
962	OLIG2	ACACTCTTTCCCTACACGACGCTCTTCCGATCTCACACACTATACAATCTCATATTCACTATACCTAACTTCATCATTTACCACTATATCATATCACATCTTAGCATTGCGCACTTACCTCATCATTGAATATCATAACTCCACTCTACCTATTAACCTATAACACCACATCAATCTAATTCTCTACTACCACAAAGATCGGAAGAGCACACGTCTGAACTCCAGTCAC
963	OLIG2	ACACTCTTTCCCTACACGACGCTCTTCCGATCTATCATAACTCCACTCTACCTATCTAATTCTCTACTACCACAAATCACACACTATACAATCTCATATGAGGAGTTTACCATTTGTGTTAAACGTGGCATTAACCTATAACACCACATCAATTTACCACTATATCATATCACATTCACTATACCTAACTTCATCAGATCGGAAGAGCACACGTCTGAACTCCAGTCAC
964	OLIG2	ACACTCTTTCCCTACACGACGCTCTTCCGATCTTAACCTATAACACCACATCAATATCATAACTCCACTCTACCTATTTACCACTATATCATATCACATCTACAAAGCCCAGTTTGCAACGCAGGCAGCATCTAATTCTCTACTACCACAAATTCACTATACCTAACTTCATCATCACACACTATACAATCTCATAGATCGGAAGAGCACACGTCTGAACTCCAGTCAC
965	OLIG2	ACACTCTTTCCCTACACGACGCTCTTCCGATCTCTAATTCTCTACTACCACAAATATCATAACTCCACTCTACCTATTCACTATACCTAACTTCATCATTGCGATCAGAGGAAGGGTGTTACACGGCAGATCACACACTATACAATCTCATATTTACCACTATATCATATCACATTAACCTATAACACCACATCAAGATCGGAAGAGCACACGTCTGAACTCCAGTCAC
966	OTX2	ACACTCTTTCCCTACACGACGCTCTTCCGATCTTTACCACTATATCATATCACTACTTAACCAATATTCCTTAACTAACCACCATATAACATCCACTTAAGTAGATGTGGCGAGTGAGGGCTGCTCTAGTATACTACAACTCACACTCTAATACTAATTCTCTACTACCACAATATAACCTATAACACCACATCAAGATCGGAAGAGCACACGTCTGAACTCCAGTCAC
967	OTX2	ACACTCTTTCCCTACACGACGCTCTTCCGATCTTTACCACTATATCATATCACTACTAATTCTCTACTACCACAATATAACCTATAACACCACATCATAAGAAACCTTGCAGTCTTCACCCTTCCATGATAACCACCATATAACATCCACTTACTTAACCAATATTCCTTAACTATACTACAACTCACACTCTAAAGATCGGAAGAGCACACGTCTGAACTCCAGTCAC
968	OTX2	ACACTCTTTCCCTACACGACGCTCTTCCGATCTACCACCATATAACATCCACTTATACTACAACTCACACTCTAATATTACCACTATATCATATCACTAGTGGAACTTACAGCCTCATGGGAGGTTAGATATAACCTATAACACCACATCATACTTAACCAATATTCCTTAACTACTAATTCTCTACTACCACAAAGATCGGAAGAGCACACGTCTGAACTCCAGTCAC
969	OTX2	ACACTCTTTCCCTACACGACGCTCTTCCGATCTCTAATTCTCTACTACCACAATAACCACCATATAACATCCACTTATACTACAACTCACACTCTAATAGGTTCAGAGTCCTTGGTGGGTGGGTTTGGATATAACCTATAACACCACATCATATTACCACTATATCATATCACTACTTAACCAATATTCCTTAACAGATCGGAAGAGCACACGTCTGAACTCCAGTCAC
970	OTX2	ACACTCTTTCCCTACACGACGCTCTTCCGATCTCTTAACCAATATTCCTTAACTACTAATTCTCTACTACCACAATATAACCTATAACACCACATCATAGTTTGGAGGTGCAAAGTCGGCCCAAATCGGTAACCACCATATAACATCCACTTATACTACAACTCACACTCTAATATTACCACTATATCATATCACAGATCGGAAGAGCACACGTCTGAACTCCAGTCAC
971	OTX2	ACACTCTTTCCCTACACGACGCTCTTCCGATCTTAACCTATAACACCACATCATACTTAACCAATATTCCTTAACTATACTACAACTCACACTCTAATATGACTGCGTAAGGCGGTTGCTTAAGATAAGTATTACCACTATATCATATCACTACTAATTCTCTACTACCACAATAACCACCATATAACATCCACTAGATCGGAAGAGCACACGTCTGAACTCCAGTCAC
972	OTX2	ACACTCTTTCCCTACACGACGCTCTTCCGATCTTTACCACTATATCATATCACTAACCACCATATAACATCCACTTATACTACAACTCACACTCTAATAAGTCCATACCCGAAGTGGTCAGACTCAGCCTACTAATTCTCTACTACCACAATATAACCTATAACACCACATCATACTTAACCAATATTCCTTAACAGATCGGAAGAGCACACGTCTGAACTCCAGTCAC
973	OTX2	ACACTCTTTCCCTACACGACGCTCTTCCGATCTCTTAACCAATATTCCTTAACTAACCACCATATAACATCCACTTACTAATTCTCTACTACCACAATACAAACAGTGCTTCCAGCACATCTAGCTGCGTATTACCACTATATCATATCACTATACTACAACTCACACTCTAATATAACCTATAACACCACATCAAGATCGGAAGAGCACACGTCTGAACTCCAGTCAC
974	OTX2	ACACTCTTTCCCTACACGACGCTCTTCCGATCTTAACCTATAACACCACATCATATACTACAACTCACACTCTAATATTACCACTATATCATATCACTACGGGCAAGTTGATTTTCAGTGCCACCTCCTTACTTAACCAATATTCCTTAACTACTAATTCTCTACTACCACAATAACCACCATATAACATCCACTAGATCGGAAGAGCACACGTCTGAACTCCAGTCAC
975	OTX2	ACACTCTTTCCCTACACGACGCTCTTCCGATCTTACTACAACTCACACTCTAATATAACCTATAACACCACATCATACTTAACCAATATTCCTTAACTAGTTGTTGGCGGCACTTAGCTCTTCGATTCTTAACCACCATATAACATCCACTTATTACCACTATATCATATCACTACTAATTCTCTACTACCACAAAGATCGGAAGAGCACACGTCTGAACTCCAGTCAC
976	OTX2	ACACTCTTTCCCTACACGACGCTCTTCCGATCTTAACCTATAACACCACATCATACTAATTCTCTACTACCACAATATACTACAACTCACACTCTAATACACTTTGTTTTGACCTCCATTCTGCTGTTGTAACCACCATATAACATCCACTTACTTAACCAATATTCCTTAACTATTACCACTATATCATATCACAGATCGGAAGAGCACACGTCTGAACTCCAGTCAC
977	OTX2	ACACTCTTTCCCTACACGACGCTCTTCCGATCTTTACCACTATATCATATCACTACTAATTCTCTACTACCACAATATAACCTATAACACCACATCATACCGAGCTGGAGATGTCTTCTTTTTGGCAGGTAACCACCATATAACATCCACTTATACTACAACTCACACTCTAATACTTAACCAATATTCCTTAACAGATCGGAAGAGCACACGTCTGAACTCCAGTCAC
978	OTX2	ACACTCTTTCCCTACACGACGCTCTTCCGATCTTTACCACTATATCATATCACTACTTAACCAATATTCCTTAACTATACTACAACTCACACTCTAATATGAATTGGCCACTTGTTCCACTCTCTGAACTATAACCTATAACACCACATCATAACCACCATATAACATCCACTTACTAATTCTCTACTACCACAAAGATCGGAAGAGCACACGTCTGAACTCCAGTCAC
979	OTX2	ACACTCTTTCCCTACACGACGCTCTTCCGATCTTAACCTATAACACCACATCATATTACCACTATATCATATCACTACTTAACCAATATTCCTTAACTATGGACAAGGGATCTGACAGTGGGGAGATGGTAACCACCATATAACATCCACTTATACTACAACTCACACTCTAATACTAATTCTCTACTACCACAAAGATCGGAAGAGCACACGTCTGAACTCCAGTCAC
980	OTX2	ACACTCTTTCCCTACACGACGCTCTTCCGATCTCTAATTCTCTACTACCACAATATACTACAACTCACACTCTAATATTACCACTATATCATATCACTAGTCATGGGATAGGACCTCTGCATGCATACTTAACCAATATTCCTTAACTATAACCTATAACACCACATCATAACCACCATATAACATCCACTAGATCGGAAGAGCACACGTCTGAACTCCAGTCAC
981	OTX2	ACACTCTTTCCCTACACGACGCTCTTCCGATCTCTTAACCAATATTCCTTAACTACTAATTCTCTACTACCACAATATACTACAACTCACACTCTAATATCCTTGACTATAACCTGAAGCCTGAGTTATAACCTATAACACCACATCATATTACCACTATATCATATCACTAACCACCATATAACATCCACTAGATCGGAAGAGCACACGTCTGAACTCCAGTCAC
982	OTX2	ACACTCTTTCCCTACACGACGCTCTTCCGATCTTACTACAACTCACACTCTAATAACCACCATATAACATCCACTTACTTAACCAATATTCCTTAACTAGGTCAAATATGATCCACAGTCCATGCCCCCTACTAATTCTCTACTACCACAATATAACCTATAACACCACATCATATTACCACTATATCATATCACAGATCGGAAGAGCACACGTCTGAACTCCAGTCAC
983	OTX2	ACACTCTTTCCCTACACGACGCTCTTCCGATCTTACTACAACTCACACTCTAATACTAATTCTCTACTACCACAATAACCACCATATAACATCCACTTATGAGATGGCTGGTGACTGCATTGGTACCCATATTACCACTATATCATATCACTATAACCTATAACACCACATCATACTTAACCAATATTCCTTAACAGATCGGAAGAGCACACGTCTGAACTCCAGTCAC
984	OTX2	ACACTCTTTCCCTACACGACGCTCTTCCGATCTTTACCACTATATCATATCACTACTAATTCTCTACTACCACAATATACTACAACTCACACTCTAATAGCTTGAAGCTCCATATCCCTGGGTGGAAAGTACTTAACCAATATTCCTTAACTATAACCTATAACACCACATCATAACCACCATATAACATCCACTAGATCGGAAGAGCACACGTCTGAACTCCAGTCAC
985	OTX2	ACACTCTTTCCCTACACGACGCTCTTCCGATCTCTAATTCTCTACTACCACAATATTACCACTATATCATATCACTATAACCTATAACACCACATCATAGGTCCTTATAATCCAAGCAATCAGTGGTTGTACTTAACCAATATTCCTTAACTATACTACAACTCACACTCTAATAACCACCATATAACATCCACTAGATCGGAAGAGCACACGTCTGAACTCCAGTCAC
986	OTX2	ACACTCTTTCCCTACACGACGCTCTTCCGATCTCTTAACCAATATTCCTTAACTATACTACAACTCACACTCTAATAACCACCATATAACATCCACTTACCACGAGGATGTCTGATCTTTATAATCCATATAACCTATAACACCACATCATATTACCACTATATCATATCACTACTAATTCTCTACTACCACAAAGATCGGAAGAGCACACGTCTGAACTCCAGTCAC
987	OTX2	ACACTCTTTCCCTACACGACGCTCTTCCGATCTTTACCACTATATCATATCACTACTTAACCAATATTCCTTAACTATAACCTATAACACCACATCATACCATCTAACTCTTTTAACCAATGCCTGGCTTAACCACCATATAACATCCACTTATACTACAACTCACACTCTAATACTAATTCTCTACTACCACAAAGATCGGAAGAGCACACGTCTGAACTCCAGTCAC
988	OTX2	ACACTCTTTCCCTACACGACGCTCTTCCGATCTTTACCACTATATCATATCACTATAACCTATAACACCACATCATATACTACAACTCACACTCTAATACGGAACTTTGATCAGATGAGTCTGAGCATCTACTTAACCAATATTCCTTAACTAACCACCATATAACATCCACTTACTAATTCTCTACTACCACAAAGATCGGAAGAGCACACGTCTGAACTCCAGTCAC
989	OTX2	ACACTCTTTCCCTACACGACGCTCTTCCGATCTTTACCACTATATCATATCACTATACTACAACTCACACTCTAATAACCACCATATAACATCCACTTATGTTGCTGGTTTGTAGGCCCCTCTAAGGCCTACTTAACCAATATTCCTTAACTATAACCTATAACACCACATCATACTAATTCTCTACTACCACAAAGATCGGAAGAGCACACGTCTGAACTCCAGTCAC
990	OTX2	ACACTCTTTCCCTACACGACGCTCTTCCGATCTCTAATTCTCTACTACCACAATATACTACAACTCACACTCTAATATTACCACTATATCATATCACTAGACAGGATCTTAAGCAGATTGGTTTGTCCATAACCACCATATAACATCCACTTATAACCTATAACACCACATCATACTTAACCAATATTCCTTAACAGATCGGAAGAGCACACGTCTGAACTCCAGTCAC
991	OTX2	ACACTCTTTCCCTACACGACGCTCTTCCGATCTTAACCTATAACACCACATCATATTACCACTATATCATATCACTACTTAACCAATATTCCTTAACTAGGCTAGAATGCTTTTGATCACTTTGCATACTAATTCTCTACTACCACAATAACCACCATATAACATCCACTTATACTACAACTCACACTCTAAAGATCGGAAGAGCACACGTCTGAACTCCAGTCAC
992	OTX2	ACACTCTTTCCCTACACGACGCTCTTCCGATCTTAACCTATAACACCACATCATAACCACCATATAACATCCACTTATACTACAACTCACACTCTAATATCTGCTTAAGAAGGCTATGACCTTCCCTCCTACTTAACCAATATTCCTTAACTATTACCACTATATCATATCACTACTAATTCTCTACTACCACAAAGATCGGAAGAGCACACGTCTGAACTCCAGTCAC
993	OTX2	ACACTCTTTCCCTACACGACGCTCTTCCGATCTCTTAACCAATATTCCTTAACTACTAATTCTCTACTACCACAATATAACCTATAACACCACATCATATGAGCTTGAGACACTGTTCATTCCTAAGTATTACCACTATATCATATCACTATACTACAACTCACACTCTAATAACCACCATATAACATCCACTAGATCGGAAGAGCACACGTCTGAACTCCAGTCAC
994	FABP7	ACACTCTTTCCCTACACGACGCTCTTCCGATCTCTAATTCTCTACTACCACAATTCACACACTATACAATCTCATTTTTACCACTATATCATATCACTTCAATCCTCACACTACAGCCCTTATGCCTGATTATCCTACTAATCATACACTTTTACCACCATATAACATCCACTTTATCATAACTCCACTCTACCTAGATCGGAAGAGCACACGTCTGAACTCCAGTCAC
995	FABP7	ACACTCTTTCCCTACACGACGCTCTTCCGATCTTTACCACTATATCATATCACTTATCATAACTCCACTCTACCTTTCACACACTATACAATCTCATTTCTTTGTGATTGGCTCAGGCCACTGGGTTAGTTCTAATTCTCTACTACCACAATTATCCTACTAATCATACACTTTTACCACCATATAACATCCACTAGATCGGAAGAGCACACGTCTGAACTCCAGTCAC
996	FABP7	ACACTCTTTCCCTACACGACGCTCTTCCGATCTACCACCATATAACATCCACTTTATCATAACTCCACTCTACCTTTATCCTACTAATCATACACTTTTTCACAGAGAGAGGAGAAGGGAAGGAGCGCTTTCTAATTCTCTACTACCACAATTCACACACTATACAATCTCATTTTTACCACTATATCATATCACAGATCGGAAGAGCACACGTCTGAACTCCAGTCAC
997	FABP7	ACACTCTTTCCCTACACGACGCTCTTCCGATCTCACACACTATACAATCTCATTTACCACCATATAACATCCACTTTATCCTACTAATCATACACTTTTACACCCCTCCAGTGTCCCTCTTTCCAAGAGTTATCATAACTCCACTCTACCTTTTTACCACTATATCATATCACTTCTAATTCTCTACTACCACAAAGATCGGAAGAGCACACGTCTGAACTCCAGTCAC
998	FABP7	ACACTCTTTCCCTACACGACGCTCTTCCGATCTATCATAACTCCACTCTACCTTTACCACCATATAACATCCACTTTCTAATTCTCTACTACCACAATTGAAAGAGGGTGGGCAAAAATCCAGTGTTATCCTACTAATCATACACTTTTCACACACTATACAATCTCATTTTTACCACTATATCATATCACAGATCGGAAGAGCACACGTCTGAACTCCAGTCAC
999	FABP7	ACACTCTTTCCCTACACGACGCTCTTCCGATCTACCACCATATAACATCCACTTTATCATAACTCCACTCTACCTTTATCCTACTAATCATACACTTTTACCTCAGCAAGCAGCTCCTGCCTTCTTTCACACACTATACAATCTCATTTTTACCACTATATCATATCACTTCTAATTCTCTACTACCACAAAGATCGGAAGAGCACACGTCTGAACTCCAGTCAC
1000	FABP7	ACACTCTTTCCCTACACGACGCTCTTCCGATCTATCATAACTCCACTCTACCTTTTTACCACTATATCATATCACTTATCCTACTAATCATACACTTTTTCTAATTGCCACTGCAGCTCAGAAGACCCTTTCTAATTCTCTACTACCACAATTCACACACTATACAATCTCATTTACCACCATATAACATCCACTAGATCGGAAGAGCACACGTCTGAACTCCAGTCAC
1001	FABP7	ACACTCTTTCCCTACACGACGCTCTTCCGATCTACCACCATATAACATCCACTTTTTACCACTATATCATATCACTTCACACACTATACAATCTCATTTCCCTCTTTAGAGACAGGAGCGGGGATCTTCTTATCATAACTCCACTCTACCTTTCTAATTCTCTACTACCACAATTATCCTACTAATCATACACTTAGATCGGAAGAGCACACGTCTGAACTCCAGTCAC
1002	FABP7	ACACTCTTTCCCTACACGACGCTCTTCCGATCTTTACCACTATATCATATCACTTACCACCATATAACATCCACTTTCTAATTCTCTACTACCACAATTAGCACAGAAAGCCTCCACCATCCTTGCCCTTTATCCTACTAATCATACACTTTTCACACACTATACAATCTCATTTATCATAACTCCACTCTACCTAGATCGGAAGAGCACACGTCTGAACTCCAGTCAC
1003	FABP7	ACACTCTTTCCCTACACGACGCTCTTCCGATCTCACACACTATACAATCTCATTTCTAATTCTCTACTACCACAATTTTACCACTATATCATATCACTTCATCAAAGTTCTGACTGTTGGTCAGCTTCCTTATCATAACTCCACTCTACCTTTACCACCATATAACATCCACTTTATCCTACTAATCATACACTTAGATCGGAAGAGCACACGTCTGAACTCCAGTCAC
1004	FABP7	ACACTCTTTCCCTACACGACGCTCTTCCGATCTACCACCATATAACATCCACTTTTTACCACTATATCATATCACTTCACACACTATACAATCTCATTTTGGCAAAGCCCACGCCTAGAGCCTTCATGTTTATCATAACTCCACTCTACCTTTCTAATTCTCTACTACCACAATTATCCTACTAATCATACACTTAGATCGGAAGAGCACACGTCTGAACTCCAGTCAC
1005	FABP7	ACACTCTTTCCCTACACGACGCTCTTCCGATCTACCACCATATAACATCCACTTTATCCTACTAATCATACACTTTTATCATAACTCCACTCTACCTTTCCGTTGGTTTGGTCACATTTCCCACCTGCCTTCACACACTATACAATCTCATTTCTAATTCTCTACTACCACAATTTTACCACTATATCATATCACAGATCGGAAGAGCACACGTCTGAACTCCAGTCAC
1006	FABP7	ACACTCTTTCCCTACACGACGCTCTTCCGATCTCACACACTATACAATCTCATTTATCATAACTCCACTCTACCTTTCTAATTCTCTACTACCACAATTTGATGACCACTTTGTCTCCTTCTTGACTGATTTTACCACTATATCATATCACTTACCACCATATAACATCCACTTTATCCTACTAATCATACACTTAGATCGGAAGAGCACACGTCTGAACTCCAGTCAC
1007	FABP7	ACACTCTTTCCCTACACGACGCTCTTCCGATCTATCATAACTCCACTCTACCTTTATCCTACTAATCATACACTTTTCACACACTATACAATCTCATTTCTAATCTCCGTGTTCTTGAATGTGCTGAGATTCTAATTCTCTACTACCACAATTTTACCACTATATCATATCACTTACCACCATATAACATCCACTAGATCGGAAGAGCACACGTCTGAACTCCAGTCAC
1008	FABP7	ACACTCTTTCCCTACACGACGCTCTTCCGATCTACCACCATATAACATCCACTTTATCATAACTCCACTCTACCTTTATCCTACTAATCATACACTTTTAGTGGTTTCATCAAACTCTTCTCCCAGCTGTTTTACCACTATATCATATCACTTCACACACTATACAATCTCATTTCTAATTCTCTACTACCACAAAGATCGGAAGAGCACACGTCTGAACTCCAGTCAC
1009	FABP7	ACACTCTTTCCCTACACGACGCTCTTCCGATCTCTAATTCTCTACTACCACAATTTTACCACTATATCATATCACTTATCATAACTCCACTCTACCTTTCATCCAGGCTAACAACAGACTTACAGTTTCTTCACACACTATACAATCTCATTTACCACCATATAACATCCACTTTATCCTACTAATCATACACTTAGATCGGAAGAGCACACGTCTGAACTCCAGTCAC
1010	FABP7	ACACTCTTTCCCTACACGACGCTCTTCCGATCTCTAATTCTCTACTACCACAATTACCACCATATAACATCCACTTTTTACCACTATATCATATCACTTGCCATCCCATTTCTGTATGTGAACAAGTTCACACACTATACAATCTCATTTATCCTACTAATCATACACTTTTATCATAACTCCACTCTACCTAGATCGGAAGAGCACACGTCTGAACTCCAGTCAC
1011	FABP7	ACACTCTTTCCCTACACGACGCTCTTCCGATCTACCACCATATAACATCCACTTTCACACACTATACAATCTCATTTTTACCACTATATCATATCACTTGTAAGGGTCATAACCATTTTGCCATCCTTATCATAACTCCACTCTACCTTTATCCTACTAATCATACACTTTTCTAATTCTCTACTACCACAAAGATCGGAAGAGCACACGTCTGAACTCCAGTCAC
1012	FABP7	ACACTCTTTCCCTACACGACGCTCTTCCGATCTATCATAACTCCACTCTACCTTTATCCTACTAATCATACACTTTTTTACCACTATATCATATCACTTTCATAGTGGCGAACAGCAACCACATCACCATTCTAATTCTCTACTACCACAATTACCACCATATAACATCCACTTTCACACACTATACAATCTCATAGATCGGAAGAGCACACGTCTGAACTCCAGTCAC
1013	FABP7	ACACTCTTTCCCTACACGACGCTCTTCCGATCTACCACCATATAACATCCACTTTATCCTACTAATCATACACTTTTTTACCACTATATCATATCACTTCCAAGCCCCGACCAGGAACATTTTTATGCCTTCTAATTCTCTACTACCACAATTATCATAACTCCACTCTACCTTTCACACACTATACAATCTCATAGATCGGAAGAGCACACGTCTGAACTCCAGTCAC
1014	FABP7	ACACTCTTTCCCTACACGACGCTCTTCCGATCTCACACACTATACAATCTCATTTACCACCATATAACATCCACTTTATCCTACTAATCATACACTTTTGCACTGAGACTTGAGGAAACAGAAAAACTGTTCTAATTCTCTACTACCACAATTATCATAACTCCACTCTACCTTTTTACCACTATATCATATCACAGATCGGAAGAGCACACGTCTGAACTCCAGTCAC
1015	FABP7	ACACTCTTTCCCTACACGACGCTCTTCCGATCTCACACACTATACAATCTCATTTCTAATTCTCTACTACCACAATTACCACCATATAACATCCACTTTCACCTCCACACCAAGGATAACCTTCTTTTTACCACTATATCATATCACTTATCATAACTCCACTCTACCTTTATCCTACTAATCATACACTTAGATCGGAAGAGCACACGTCTGAACTCCAGTCAC
1016	FABP7	ACACTCTTTCCCTACACGACGCTCTTCCGATCTCACACACTATACAATCTCATTTATCCTACTAATCATACACTTTTATCATAACTCCACTCTACCTTTTGGGCAAGTTGCTTGGAGTAACAAGTTTTTACCACTATATCATATCACTTCTAATTCTCTACTACCACAATTACCACCATATAACATCCACTAGATCGGAAGAGCACACGTCTGAACTCCAGTCAC
1017	FABP7	ACACTCTTTCCCTACACGACGCTCTTCCGATCTATCATAACTCCACTCTACCTTTCTAATTCTCTACTACCACAATTTTACCACTATATCATATCACTTCTTGTTTATAAAAAAAAGGGGGGGGGGGACTTATCCTACTAATCATACACTTTTCACACACTATACAATCTCATTTACCACCATATAACATCCACTAGATCGGAAGAGCACACGTCTGAACTCCAGTCAC
1018	GPM6B	ACACTCTTTCCCTACACGACGCTCTTCCGATCTACCACCATATAACATCCACTATACTCTCATCATTACCTAACCATCTAATTCTCTACTACCACAAATACCTCATTTCTTCTAGCCAAGTACACCATTAACCTATAACACCACATCAATATCCTACTAATCATACACTTATTTACCACTATATCATATCACAGATCGGAAGAGCACACGTCTGAACTCCAGTCAC
1019	GPM6B	ACACTCTTTCCCTACACGACGCTCTTCCGATCTTTACCACTATATCATATCACATCTAATTCTCTACTACCACAAATATCCTACTAATCATACACTTATACAGTCTCAATGCGGCTCCAGTGGGAGTTGATTAACCTATAACACCACATCAATACCACCATATAACATCCACTATACTCTCATCATTACCTAACCAGATCGGAAGAGCACACGTCTGAACTCCAGTCAC
1020	GPM6B	ACACTCTTTCCCTACACGACGCTCTTCCGATCTATCCTACTAATCATACACTTATTTACCACTATATCATATCACATACCACCATATAACATCCACTATCAGCCATACGTCACCGAGGATCCCAGTTAGATCTAATTCTCTACTACCACAAATACTCTCATCATTACCTAACCATTAACCTATAACACCACATCAAGATCGGAAGAGCACACGTCTGAACTCCAGTCAC
1021	GPM6B	ACACTCTTTCCCTACACGACGCTCTTCCGATCTCTAATTCTCTACTACCACAAATTAACCTATAACACCACATCAATACTCTCATCATTACCTAACCATCTGCCTACTGGTCCATAAAGACAGCTGCCAATTTACCACTATATCATATCACATATCCTACTAATCATACACTTATACCACCATATAACATCCACTAGATCGGAAGAGCACACGTCTGAACTCCAGTCAC
1022	GPM6B	ACACTCTTTCCCTACACGACGCTCTTCCGATCTTAACCTATAACACCACATCAATACCACCATATAACATCCACTATTTACCACTATATCATATCACATCTTCACTACAGTAGATTACAGTCCCTTCCAATCTAATTCTCTACTACCACAAATACTCTCATCATTACCTAACCATATCCTACTAATCATACACTTAGATCGGAAGAGCACACGTCTGAACTCCAGTCAC
1023	GPM6B	ACACTCTTTCCCTACACGACGCTCTTCCGATCTCTAATTCTCTACTACCACAAATTAACCTATAACACCACATCAATTTACCACTATATCATATCACATCGTCTCTTATTTACACCCGTCTGATTGAGAATACTCTCATCATTACCTAACCATACCACCATATAACATCCACTATATCCTACTAATCATACACTTAGATCGGAAGAGCACACGTCTGAACTCCAGTCAC
1024	GPM6B	ACACTCTTTCCCTACACGACGCTCTTCCGATCTTAACCTATAACACCACATCAATCTAATTCTCTACTACCACAAATTTACCACTATATCATATCACATGTTTCCATGGCTGGCTTCATACCATCCACCATACCACCATATAACATCCACTATATCCTACTAATCATACACTTATACTCTCATCATTACCTAACCAGATCGGAAGAGCACACGTCTGAACTCCAGTCAC
1025	GPM6B	ACACTCTTTCCCTACACGACGCTCTTCCGATCTATCCTACTAATCATACACTTATCTAATTCTCTACTACCACAAATTTACCACTATATCATATCACATTCTTGGCTTTGTTCAGTATTTTCCTCGGCTATACCACCATATAACATCCACTATACTCTCATCATTACCTAACCATTAACCTATAACACCACATCAAGATCGGAAGAGCACACGTCTGAACTCCAGTCAC
1026	GPM6B	ACACTCTTTCCCTACACGACGCTCTTCCGATCTATCCTACTAATCATACACTTATCTAATTCTCTACTACCACAAATACTCTCATCATTACCTAACCATAGTGTTGCTCAAGAATCGCCACGGTGCCTGATACCACCATATAACATCCACTATTAACCTATAACACCACATCAATTTACCACTATATCATATCACAGATCGGAAGAGCACACGTCTGAACTCCAGTCAC
1027	GPM6B	ACACTCTTTCCCTACACGACGCTCTTCCGATCTACCACCATATAACATCCACTATTTACCACTATATCATATCACATCTAATTCTCTACTACCACAAATCATCAGTTGTATCACCTCGCTCAGCAAGGCATATCCTACTAATCATACACTTATTAACCTATAACACCACATCAATACTCTCATCATTACCTAACCAGATCGGAAGAGCACACGTCTGAACTCCAGTCAC
1028	GPM6B	ACACTCTTTCCCTACACGACGCTCTTCCGATCTACTCTCATCATTACCTAACCATACCACCATATAACATCCACTATATCCTACTAATCATACACTTATCAGTTCTTTCACTGCACTTGTGGTGTATCTAATTCTCTACTACCACAAATTTACCACTATATCATATCACATTAACCTATAACACCACATCAAGATCGGAAGAGCACACGTCTGAACTCCAGTCAC
1029	GPM6B	ACACTCTTTCCCTACACGACGCTCTTCCGATCTATCCTACTAATCATACACTTATCTAATTCTCTACTACCACAAATTAACCTATAACACCACATCAATCGGTGACTTGATGACTTCACAAGTTGACCAATACTCTCATCATTACCTAACCATTTACCACTATATCATATCACATACCACCATATAACATCCACTAGATCGGAAGAGCACACGTCTGAACTCCAGTCAC
1030	GPM6B	ACACTCTTTCCCTACACGACGCTCTTCCGATCTCTAATTCTCTACTACCACAAATTAACCTATAACACCACATCAATACTCTCATCATTACCTAACCATGTATTGTCGGATATCCACACAGATCTGCTCATACCACCATATAACATCCACTATATCCTACTAATCATACACTTATTTACCACTATATCATATCACAGATCGGAAGAGCACACGTCTGAACTCCAGTCAC
1031	GPM6B	ACACTCTTTCCCTACACGACGCTCTTCCGATCTACCACCATATAACATCCACTATTAACCTATAACACCACATCAATTTACCACTATATCATATCACATGCCACATATTTTTCCGGGGAAAGCATTCCAATACTCTCATCATTACCTAACCATATCCTACTAATCATACACTTATCTAATTCTCTACTACCACAAAGATCGGAAGAGCACACGTCTGAACTCCAGTCAC
1032	GPM6B	ACACTCTTTCCCTACACGACGCTCTTCCGATCTATCCTACTAATCATACACTTATACTCTCATCATTACCTAACCATTAACCTATAACACCACATCAATCTCGTTTGTGTTGCAGATGTTCTCCAGGGCATACCACCATATAACATCCACTATCTAATTCTCTACTACCACAAATTTACCACTATATCATATCACAGATCGGAAGAGCACACGTCTGAACTCCAGTCAC
1033	GPM6B	ACACTCTTTCCCTACACGACGCTCTTCCGATCTACCACCATATAACATCCACTATTAACCTATAACACCACATCAATATCCTACTAATCATACACTTATTGTAGATCAGCAGGGCAATGACGGTGGCACATTTACCACTATATCATATCACATCTAATTCTCTACTACCACAAATACTCTCATCATTACCTAACCAGATCGGAAGAGCACACGTCTGAACTCCAGTCAC
1034	GPM6B	ACACTCTTTCCCTACACGACGCTCTTCCGATCTCTAATTCTCTACTACCACAAATATCCTACTAATCATACACTTATACCACCATATAACATCCACTATAGAATTTAGTGCAGCAATCTTCCCGACTCTATACTCTCATCATTACCTAACCATTTACCACTATATCATATCACATTAACCTATAACACCACATCAAGATCGGAAGAGCACACGTCTGAACTCCAGTCAC
1035	GPM6B	ACACTCTTTCCCTACACGACGCTCTTCCGATCTACCACCATATAACATCCACTATTTACCACTATATCATATCACATATCCTACTAATCATACACTTATGAGTGTCAGTGATATTTCATGCTACAGAGCATACTCTCATCATTACCTAACCATCTAATTCTCTACTACCACAAATTAACCTATAACACCACATCAAGATCGGAAGAGCACACGTCTGAACTCCAGTCAC
1036	GPM6B	ACACTCTTTCCCTACACGACGCTCTTCCGATCTTTACCACTATATCATATCACATACCACCATATAACATCCACTATCTAATTCTCTACTACCACAAATAGGGTCATTTGGTAGTGAACCATGTGATCAATTAACCTATAACACCACATCAATACTCTCATCATTACCTAACCATATCCTACTAATCATACACTTAGATCGGAAGAGCACACGTCTGAACTCCAGTCAC
1037	GPM6B	ACACTCTTTCCCTACACGACGCTCTTCCGATCTATCCTACTAATCATACACTTATTAACCTATAACACCACATCAATCTAATTCTCTACTACCACAAATGGGCTCTAACAGAATGATTGTGTTGTACCAATACCACCATATAACATCCACTATACTCTCATCATTACCTAACCATTTACCACTATATCATATCACAGATCGGAAGAGCACACGTCTGAACTCCAGTCAC
1038	GPM6B	ACACTCTTTCCCTACACGACGCTCTTCCGATCTCTAATTCTCTACTACCACAAATTAACCTATAACACCACATCAATACCACCATATAACATCCACTATGGTCCAGGCCTATTTTCTCTTCCCGTATACTCTCATCATTACCTAACCATTTACCACTATATCATATCACATATCCTACTAATCATACACTTAGATCGGAAGAGCACACGTCTGAACTCCAGTCAC
1039	GPM6B	ACACTCTTTCCCTACACGACGCTCTTCCGATCTTAACCTATAACACCACATCAATATCCTACTAATCATACACTTATTTACCACTATATCATATCACATCGGCAAACACTTCTTTCCTATTTTCCTCGTATCTAATTCTCTACTACCACAAATACCACCATATAACATCCACTATACTCTCATCATTACCTAACCAGATCGGAAGAGCACACGTCTGAACTCCAGTCAC
1040	GPM6B	ACACTCTTTCCCTACACGACGCTCTTCCGATCTATCCTACTAATCATACACTTATCTAATTCTCTACTACCACAAATTAACCTATAACACCACATCAATTGCGAAAGTTCGGGAGCACATTGTATATTTGATACCACCATATAACATCCACTATTTACCACTATATCATATCACATACTCTCATCATTACCTAACCAGATCGGAAGAGCACACGTCTGAACTCCAGTCAC
1041	GPM6B	ACACTCTTTCCCTACACGACGCTCTTCCGATCTTTACCACTATATCATATCACATCTAATTCTCTACTACCACAAATATCCTACTAATCATACACTTATTGAAAGCATGCTCTACTAGTTGGCTTCGCAATACCACCATATAACATCCACTATACTCTCATCATTACCTAACCATTAACCTATAACACCACATCAAGATCGGAAGAGCACACGTCTGAACTCCAGTCAC
1042	GPM6B	ACACTCTTTCCCTACACGACGCTCTTCCGATCTTAACCTATAACACCACATCAATCTAATTCTCTACTACCACAAATATCCTACTAATCATACACTTATGCGAGGCGCTAGTTAGATTAGACAGACTTGATACCACCATATAACATCCACTATTTACCACTATATCATATCACATACTCTCATCATTACCTAACCAGATCGGAAGAGCACACGTCTGAACTCCAGTCAC
1043	GPM6B	ACACTCTTTCCCTACACGACGCTCTTCCGATCTCTAATTCTCTACTACCACAAATATCCTACTAATCATACACTTATACTCTCATCATTACCTAACCATCATGATGGCTAGTGAGCATTGTGAGAAGGCATACCACCATATAACATCCACTATTTACCACTATATCATATCACATTAACCTATAACACCACATCAAGATCGGAAGAGCACACGTCTGAACTCCAGTCAC
1044	GPM6B	ACACTCTTTCCCTACACGACGCTCTTCCGATCTATCCTACTAATCATACACTTATTTACCACTATATCATATCACATACCACCATATAACATCCACTATGCTCGCATCCTTTAAGTAAGCCCAGTTAGAATTAACCTATAACACCACATCAATACTCTCATCATTACCTAACCATCTAATTCTCTACTACCACAAAGATCGGAAGAGCACACGTCTGAACTCCAGTCAC
1045	GPM6B	ACACTCTTTCCCTACACGACGCTCTTCCGATCTATCCTACTAATCATACACTTATACCACCATATAACATCCACTATTAACCTATAACACCACATCAATGTTCTTTTGACCGAGACTGGATATCTTGCAATTTACCACTATATCATATCACATCTAATTCTCTACTACCACAAATACTCTCATCATTACCTAACCAGATCGGAAGAGCACACGTCTGAACTCCAGTCAC
1046	ESRRG	ACACTCTTTCCCTACACGACGCTCTTCCGATCTATCATAACTCCACTCTACCTATTACTACAACTCACACTCTAAATCTAATTCTCTACTACCACAAATAGCTAGCAATATTCCGATGCTGTGTGTGGAATTCCTCTTAACTAACCATCAAATATCCTACTAATCATACACTTATTTACCACTATATCATATCACAGATCGGAAGAGCACACGTCTGAACTCCAGTCAC
1047	ESRRG	ACACTCTTTCCCTACACGACGCTCTTCCGATCTTTACCACTATATCATATCACATTCCTCTTAACTAACCATCAAATCTAATTCTCTACTACCACAAATCTCACTGAATTTGGTGACATGCAACTGCAGATATCATAACTCCACTCTACCTATTACTACAACTCACACTCTAAATATCCTACTAATCATACACTTAGATCGGAAGAGCACACGTCTGAACTCCAGTCAC
1048	ESRRG	ACACTCTTTCCCTACACGACGCTCTTCCGATCTTACTACAACTCACACTCTAAATTCCTCTTAACTAACCATCAAATATCCTACTAATCATACACTTATGGGATGTGTAATGCAGCTGTGTATCTTATGATATCATAACTCCACTCTACCTATTTACCACTATATCATATCACATCTAATTCTCTACTACCACAAAGATCGGAAGAGCACACGTCTGAACTCCAGTCAC
1049	ESRRG	ACACTCTTTCCCTACACGACGCTCTTCCGATCTATCCTACTAATCATACACTTATTACTACAACTCACACTCTAAATCTAATTCTCTACTACCACAAATCGATCTTTGTTTGACATTCTGCAGAGAAGCATTCCTCTTAACTAACCATCAAATATCATAACTCCACTCTACCTATTTACCACTATATCATATCACAGATCGGAAGAGCACACGTCTGAACTCCAGTCAC
1050	ESRRG	ACACTCTTTCCCTACACGACGCTCTTCCGATCTCTAATTCTCTACTACCACAAATATCATAACTCCACTCTACCTATTTACCACTATATCATATCACATGTTCCGTCTTGATGAAGGACGAACAGCTGGATATCCTACTAATCATACACTTATTCCTCTTAACTAACCATCAAATTACTACAACTCACACTCTAAAGATCGGAAGAGCACACGTCTGAACTCCAGTCAC
1051	ESRRG	ACACTCTTTCCCTACACGACGCTCTTCCGATCTATCATAACTCCACTCTACCTATTACTACAACTCACACTCTAAATATCCTACTAATCATACACTTATGGTTGAACTGTAGCTCCCACTGGCGTCTGAATTCCTCTTAACTAACCATCAAATTTACCACTATATCATATCACATCTAATTCTCTACTACCACAAAGATCGGAAGAGCACACGTCTGAACTCCAGTCAC
1052	ESRRG	ACACTCTTTCCCTACACGACGCTCTTCCGATCTTTACCACTATATCATATCACATATCATAACTCCACTCTACCTATCTAATTCTCTACTACCACAAATTGGCGAGTCAAGTCCGTTCTGATGGCATTCCTCTTAACTAACCATCAAATTACTACAACTCACACTCTAAATATCCTACTAATCATACACTTAGATCGGAAGAGCACACGTCTGAACTCCAGTCAC
1053	ESRRG	ACACTCTTTCCCTACACGACGCTCTTCCGATCTCTAATTCTCTACTACCACAAATTCCTCTTAACTAACCATCAAATATCATAACTCCACTCTACCTATACAGTTTCCTGACAGGCCCACTACCTCCCAATATCCTACTAATCATACACTTATTACTACAACTCACACTCTAAATTTACCACTATATCATATCACAGATCGGAAGAGCACACGTCTGAACTCCAGTCAC
1054	ESRRG	ACACTCTTTCCCTACACGACGCTCTTCCGATCTATCATAACTCCACTCTACCTATTTACCACTATATCATATCACATTCCTCTTAACTAACCATCAAATCTTCAACAATGGTGCTGGAGCAGTCAATATCCTACTAATCATACACTTATCTAATTCTCTACTACCACAAATTACTACAACTCACACTCTAAAGATCGGAAGAGCACACGTCTGAACTCCAGTCAC
1055	ESRRG	ACACTCTTTCCCTACACGACGCTCTTCCGATCTATCCTACTAATCATACACTTATCTAATTCTCTACTACCACAAATATCATAACTCCACTCTACCTATTGAGCATGTATTCACACTTGGTCTGGATTCCTCTTAACTAACCATCAAATTTACCACTATATCATATCACATTACTACAACTCACACTCTAAAGATCGGAAGAGCACACGTCTGAACTCCAGTCAC
1056	ESRRG	ACACTCTTTCCCTACACGACGCTCTTCCGATCTCTAATTCTCTACTACCACAAATTTACCACTATATCATATCACATATCCTACTAATCATACACTTATCACTAAACACAGTCTCTTGGGCATCGATATCATAACTCCACTCTACCTATTCCTCTTAACTAACCATCAAATTACTACAACTCACACTCTAAAGATCGGAAGAGCACACGTCTGAACTCCAGTCAC
1057	ESRRG	ACACTCTTTCCCTACACGACGCTCTTCCGATCTTTACCACTATATCATATCACATATCATAACTCCACTCTACCTATTACTACAACTCACACTCTAAATCCCATAGTGGTACCCAGAAGCGATGTCACCATATCCTACTAATCATACACTTATTCCTCTTAACTAACCATCAAATCTAATTCTCTACTACCACAAAGATCGGAAGAGCACACGTCTGAACTCCAGTCAC
1058	ESRRG	ACACTCTTTCCCTACACGACGCTCTTCCGATCTTACTACAACTCACACTCTAAATTTACCACTATATCATATCACATATCCTACTAATCATACACTTATGAAGAATGCCTTGCAGGCTTCACATGATGCATATCATAACTCCACTCTACCTATCTAATTCTCTACTACCACAAATTCCTCTTAACTAACCATCAAAGATCGGAAGAGCACACGTCTGAACTCCAGTCAC
1059	ESRRG	ACACTCTTTCCCTACACGACGCTCTTCCGATCTATCCTACTAATCATACACTTATTCCTCTTAACTAACCATCAAATTTACCACTATATCATATCACATGCAGGGCAGCTGTATTCTATATTGCCTTGAATCTAATTCTCTACTACCACAAATATCATAACTCCACTCTACCTATTACTACAACTCACACTCTAAAGATCGGAAGAGCACACGTCTGAACTCCAGTCAC
1060	ESRRG	ACACTCTTTCCCTACACGACGCTCTTCCGATCTCTAATTCTCTACTACCACAAATATCCTACTAATCATACACTTATTCCTCTTAACTAACCATCAAATCGTCTGCGCTTTGTGATTTCACATTCATTCATTTACCACTATATCATATCACATATCATAACTCCACTCTACCTATTACTACAACTCACACTCTAAAGATCGGAAGAGCACACGTCTGAACTCCAGTCAC
1061	ESRRG	ACACTCTTTCCCTACACGACGCTCTTCCGATCTTCCTCTTAACTAACCATCAAATATCATAACTCCACTCTACCTATTTACCACTATATCATATCACATCCTTCTTTCAGCATGCCCACTTTTAAACACATTACTACAACTCACACTCTAAATCTAATTCTCTACTACCACAAATATCCTACTAATCATACACTTAGATCGGAAGAGCACACGTCTGAACTCCAGTCAC
1062	ESRRG	ACACTCTTTCCCTACACGACGCTCTTCCGATCTATCCTACTAATCATACACTTATCTAATTCTCTACTACCACAAATATCATAACTCCACTCTACCTATCTATCCTGCGCTTGTACTTCTGCCGACCTCATTACTACAACTCACACTCTAAATTTACCACTATATCATATCACATTCCTCTTAACTAACCATCAAAGATCGGAAGAGCACACGTCTGAACTCCAGTCAC
1063	ESRRG	ACACTCTTTCCCTACACGACGCTCTTCCGATCTTACTACAACTCACACTCTAAATTTACCACTATATCATATCACATATCATAACTCCACTCTACCTATAGCTGAGGGTTCAGGTATGGGCTGTTCTCCATATCCTACTAATCATACACTTATTCCTCTTAACTAACCATCAAATCTAATTCTCTACTACCACAAAGATCGGAAGAGCACACGTCTGAACTCCAGTCAC
1064	ESRRG	ACACTCTTTCCCTACACGACGCTCTTCCGATCTATCATAACTCCACTCTACCTATTACTACAACTCACACTCTAAATTCCTCTTAACTAACCATCAAATCTTCTCCGGTTCAGCCACCAACAAATGTGAATATCCTACTAATCATACACTTATTTACCACTATATCATATCACATCTAATTCTCTACTACCACAAAGATCGGAAGAGCACACGTCTGAACTCCAGTCAC
1065	ESRRG	ACACTCTTTCCCTACACGACGCTCTTCCGATCTTTACCACTATATCATATCACATTCCTCTTAACTAACCATCAAATATCCTACTAATCATACACTTATTGATGTCACTGTCGGGGACAGTAGGGTCAGATCTAATTCTCTACTACCACAAATATCATAACTCCACTCTACCTATTACTACAACTCACACTCTAAAGATCGGAAGAGCACACGTCTGAACTCCAGTCAC
1066	ESRRG	ACACTCTTTCCCTACACGACGCTCTTCCGATCTATCATAACTCCACTCTACCTATATCCTACTAATCATACACTTATCTAATTCTCTACTACCACAAATCGGCCAAGTCACACAGTGTAGTGAGGATTACTACAACTCACACTCTAAATTTACCACTATATCATATCACATTCCTCTTAACTAACCATCAAAGATCGGAAGAGCACACGTCTGAACTCCAGTCAC
1067	ESRRG	ACACTCTTTCCCTACACGACGCTCTTCCGATCTATCATAACTCCACTCTACCTATTCCTCTTAACTAACCATCAAATATCCTACTAATCATACACTTATAGCCTGGAATATGCTTCGCCCATCCAATGAATCTAATTCTCTACTACCACAAATTTACCACTATATCATATCACATTACTACAACTCACACTCTAAAGATCGGAAGAGCACACGTCTGAACTCCAGTCAC
1068	ESRRG	ACACTCTTTCCCTACACGACGCTCTTCCGATCTTTACCACTATATCATATCACATATCATAACTCCACTCTACCTATATCCTACTAATCATACACTTATCTGGTCTTCGTCCATTATATAATCGTCTGCATTCCTCTTAACTAACCATCAAATTACTACAACTCACACTCTAAATCTAATTCTCTACTACCACAAAGATCGGAAGAGCACACGTCTGAACTCCAGTCAC
1069	ESRRG	ACACTCTTTCCCTACACGACGCTCTTCCGATCTCTAATTCTCTACTACCACAAATTACTACAACTCACACTCTAAATTCCTCTTAACTAACCATCAAATCTTGTATTTCTTTACCAGCTGCAGGATAGCATTTACCACTATATCATATCACATATCATAACTCCACTCTACCTATATCCTACTAATCATACACTTAGATCGGAAGAGCACACGTCTGAACTCCAGTCAC
1070	ESRRG	ACACTCTTTCCCTACACGACGCTCTTCCGATCTTTACCACTATATCATATCACATCTAATTCTCTACTACCACAAATATCCTACTAATCATACACTTATGAGGGTGACAAATTCTTCTTTTTCCAGCATTACTACAACTCACACTCTAAATATCATAACTCCACTCTACCTATTCCTCTTAACTAACCATCAAAGATCGGAAGAGCACACGTCTGAACTCCAGTCAC
1071	ESRRG	ACACTCTTTCCCTACACGACGCTCTTCCGATCTTCCTCTTAACTAACCATCAAATATCATAACTCCACTCTACCTATCTAATTCTCTACTACCACAAATCTTCTATGTGCATGGAGTCTGAATTAGCATTACTACAACTCACACTCTAAATTTACCACTATATCATATCACATATCCTACTAATCATACACTTAGATCGGAAGAGCACACGTCTGAACTCCAGTCAC
1072	ESRRG	ACACTCTTTCCCTACACGACGCTCTTCCGATCTATCCTACTAATCATACACTTATTACTACAACTCACACTCTAAATTCCTCTTAACTAACCATCAAATCGCTTCATGTAAGACATCCTGAAGCTTCTGATTTACCACTATATCATATCACATATCATAACTCCACTCTACCTATCTAATTCTCTACTACCACAAAGATCGGAAGAGCACACGTCTGAACTCCAGTCAC
1073	ESRRG	ACACTCTTTCCCTACACGACGCTCTTCCGATCTTTACCACTATATCATATCACATTACTACAACTCACACTCTAAATCTAATTCTCTACTACCACAAATTCTTGCCAGCTCGACGAGGGTCTTCCATGTATATCCTACTAATCATACACTTATTCCTCTTAACTAACCATCAAATATCATAACTCCACTCTACCTAGATCGGAAGAGCACACGTCTGAACTCCAGTCAC
1074	SOX8	ACACTCTTTCCCTACACGACGCTCTTCCGATCTCTAATTCTCTACTACCACAATAACTCTCATCATTACCTAACCTATTACCACTATATCATATCACTATGAATGCGTTCATGGGCCGCTTCACATGCGTAATCATAACTCCACTCTACCTTATAACCTATAACACCACATCATATACTACAACTCACACTCTAAAGATCGGAAGAGCACACGTCTGAACTCCAGTCAC
1075	SOX8	ACACTCTTTCCCTACACGACGCTCTTCCGATCTTAACCTATAACACCACATCATATTACCACTATATCATATCACTATACTACAACTCACACTCTAATATCTTCCTGCGCCGTGGCTGGTACTTGTAGTTAATCATAACTCCACTCTACCTTACTAATTCTCTACTACCACAATAACTCTCATCATTACCTAACCAGATCGGAAGAGCACACGTCTGAACTCCAGTCAC
1076	SOX8	ACACTCTTTCCCTACACGACGCTCTTCCGATCTTTACCACTATATCATATCACTATAACCTATAACACCACATCATAACTCTCATCATTACCTAACCTATCTCCAAGCCCTGCTTCAGCCTTGTACACGTATACTACAACTCACACTCTAATAATCATAACTCCACTCTACCTTACTAATTCTCTACTACCACAAAGATCGGAAGAGCACACGTCTGAACTCCAGTCAC
1077	SOX8	ACACTCTTTCCCTACACGACGCTCTTCCGATCTACTCTCATCATTACCTAACCTATACTACAACTCACACTCTAATACTAATTCTCTACTACCACAATAGAGCTCCGAGATGTCCACGTTGCTGAAGTCTAATCATAACTCCACTCTACCTTATTACCACTATATCATATCACTATAACCTATAACACCACATCAAGATCGGAAGAGCACACGTCTGAACTCCAGTCAC
1078	SOX8	ACACTCTTTCCCTACACGACGCTCTTCCGATCTTACTACAACTCACACTCTAATAATCATAACTCCACTCTACCTTACTAATTCTCTACTACCACAATACAGGTACTGGTCGAACTCGTGGACGTTATAACCTATAACACCACATCATAACTCTCATCATTACCTAACCTATTACCACTATATCATATCACAGATCGGAAGAGCACACGTCTGAACTCCAGTCAC
1079	SOX8	ACACTCTTTCCCTACACGACGCTCTTCCGATCTACTCTCATCATTACCTAACCTACTAATTCTCTACTACCACAATATTACCACTATATCATATCACTAGTAGCCAGGGTAGGCACCATAGTAGCTGGATAATCATAACTCCACTCTACCTTATACTACAACTCACACTCTAATATAACCTATAACACCACATCAAGATCGGAAGAGCACACGTCTGAACTCCAGTCAC
1080	SOX8	ACACTCTTTCCCTACACGACGCTCTTCCGATCTCTAATTCTCTACTACCACAATATAACCTATAACACCACATCATATACTACAACTCACACTCTAATAACTTCAGCAGGCACTTGGAGCTCAGCCACTTATTACCACTATATCATATCACTAATCATAACTCCACTCTACCTTAACTCTCATCATTACCTAACCAGATCGGAAGAGCACACGTCTGAACTCCAGTCAC
1081	SOX8	ACACTCTTTCCCTACACGACGCTCTTCCGATCTTAACCTATAACACCACATCATACTAATTCTCTACTACCACAATAACTCTCATCATTACCTAACCTACCTTCTTTGTGGAATAATCCCACCACCTCATAATCATAACTCCACTCTACCTTATTACCACTATATCATATCACTATACTACAACTCACACTCTAAAGATCGGAAGAGCACACGTCTGAACTCCAGTCAC
1082	SOX8	ACACTCTTTCCCTACACGACGCTCTTCCGATCTTAACCTATAACACCACATCATAACTCTCATCATTACCTAACCTATACTACAACTCACACTCTAATACTACCGAGATGCAAAGCGAAGGTGCTGGTGTAATCATAACTCCACTCTACCTTATTACCACTATATCATATCACTACTAATTCTCTACTACCACAAAGATCGGAAGAGCACACGTCTGAACTCCAGTCAC
1083	SOX8	ACACTCTTTCCCTACACGACGCTCTTCCGATCTATCATAACTCCACTCTACCTTAACTCTCATCATTACCTAACCTACTAATTCTCTACTACCACAATACTTTGGTCCTTGGGCTGTGCTGCCGTTTCTTATTACCACTATATCATATCACTATAACCTATAACACCACATCATATACTACAACTCACACTCTAAAGATCGGAAGAGCACACGTCTGAACTCCAGTCAC
1084	SOX8	ACACTCTTTCCCTACACGACGCTCTTCCGATCTTAACCTATAACACCACATCATACTAATTCTCTACTACCACAATAACTCTCATCATTACCTAACCTAGTTGTCGAGGGAATGTGGCCTTGAGTGCAGTATACTACAACTCACACTCTAATAATCATAACTCCACTCTACCTTATTACCACTATATCATATCACAGATCGGAAGAGCACACGTCTGAACTCCAGTCAC
1085	SOX8	ACACTCTTTCCCTACACGACGCTCTTCCGATCTTACTACAACTCACACTCTAATAACTCTCATCATTACCTAACCTATAACCTATAACACCACATCATATGCTCGAGTAGACTCATCCCAGTCTGCGGATATTACCACTATATCATATCACTAATCATAACTCCACTCTACCTTACTAATTCTCTACTACCACAAAGATCGGAAGAGCACACGTCTGAACTCCAGTCAC
1086	SOX8	ACACTCTTTCCCTACACGACGCTCTTCCGATCTCTAATTCTCTACTACCACAATAACTCTCATCATTACCTAACCTAATCATAACTCCACTCTACCTTACTCTGCCAGCAAGGAGACACCTCAGATCTGTATAACCTATAACACCACATCATATTACCACTATATCATATCACTATACTACAACTCACACTCTAAAGATCGGAAGAGCACACGTCTGAACTCCAGTCAC
1087	SOX8	ACACTCTTTCCCTACACGACGCTCTTCCGATCTACTCTCATCATTACCTAACCTATTACCACTATATCATATCACTACTAATTCTCTACTACCACAATAAGATGTGTTCATCACAGCCAGCCCTCGCGTTAATCATAACTCCACTCTACCTTATACTACAACTCACACTCTAATATAACCTATAACACCACATCAAGATCGGAAGAGCACACGTCTGAACTCCAGTCAC
1088	SOX8	ACACTCTTTCCCTACACGACGCTCTTCCGATCTCTAATTCTCTACTACCACAATAATCATAACTCCACTCTACCTTAACTCTCATCATTACCTAACCTAAGCTTCCCAGCTTCCGTTTTGTCTTAAATTCTATAACCTATAACACCACATCATATTACCACTATATCATATCACTATACTACAACTCACACTCTAAAGATCGGAAGAGCACACGTCTGAACTCCAGTCAC
1089	SOX8	ACACTCTTTCCCTACACGACGCTCTTCCGATCTTAACCTATAACACCACATCATATTACCACTATATCATATCACTACTAATTCTCTACTACCACAATAGTTTTCGGTTGCCAAGCTCGAGGCATGAGGTATACTACAACTCACACTCTAATAACTCTCATCATTACCTAACCTAATCATAACTCCACTCTACCTAGATCGGAAGAGCACACGTCTGAACTCCAGTCAC
1090	SOX8	ACACTCTTTCCCTACACGACGCTCTTCCGATCTTACTACAACTCACACTCTAATAACTCTCATCATTACCTAACCTATTACCACTATATCATATCACTAAGATGTCACAAGGCAGGTCCCTTCTCCTCCTAATCATAACTCCACTCTACCTTATAACCTATAACACCACATCATACTAATTCTCTACTACCACAAAGATCGGAAGAGCACACGTCTGAACTCCAGTCAC
1091	SOX8	ACACTCTTTCCCTACACGACGCTCTTCCGATCTACTCTCATCATTACCTAACCTAATCATAACTCCACTCTACCTTATTACCACTATATCATATCACTATCCCAAACCCCAAACTGGTACTGGGTGCTGTATAACCTATAACACCACATCATACTAATTCTCTACTACCACAATATACTACAACTCACACTCTAAAGATCGGAAGAGCACACGTCTGAACTCCAGTCAC
1092	SOX8	ACACTCTTTCCCTACACGACGCTCTTCCGATCTACTCTCATCATTACCTAACCTACTAATTCTCTACTACCACAATATACTACAACTCACACTCTAATAGAATTCCTGTGTCCTATGTGTCCTACCACGTATTACCACTATATCATATCACTAATCATAACTCCACTCTACCTTATAACCTATAACACCACATCAAGATCGGAAGAGCACACGTCTGAACTCCAGTCAC
1093	SOX8	ACACTCTTTCCCTACACGACGCTCTTCCGATCTTAACCTATAACACCACATCATATACTACAACTCACACTCTAATAACTCTCATCATTACCTAACCTATCCTACCACATGGCACAGTCATGGGCAAGGTAATCATAACTCCACTCTACCTTACTAATTCTCTACTACCACAATATTACCACTATATCATATCACAGATCGGAAGAGCACACGTCTGAACTCCAGTCAC
1094	SOX8	ACACTCTTTCCCTACACGACGCTCTTCCGATCTTAACCTATAACACCACATCATATACTACAACTCACACTCTAATAATCATAACTCCACTCTACCTTACTTCTGAAGCCACCACTTTCCAGGAATTCCTAACTCTCATCATTACCTAACCTACTAATTCTCTACTACCACAATATTACCACTATATCATATCACAGATCGGAAGAGCACACGTCTGAACTCCAGTCAC
1095	SOX8	ACACTCTTTCCCTACACGACGCTCTTCCGATCTTACTACAACTCACACTCTAATACTAATTCTCTACTACCACAATATAACCTATAACACCACATCATAGTTTCACAGCTTGGTAGGTGGCACTGGTGCTATTACCACTATATCATATCACTAATCATAACTCCACTCTACCTTAACTCTCATCATTACCTAACCAGATCGGAAGAGCACACGTCTGAACTCCAGTCAC
1096	SOX8	ACACTCTTTCCCTACACGACGCTCTTCCGATCTTAACCTATAACACCACATCATAATCATAACTCCACTCTACCTTATTACCACTATATCATATCACTAGAGGCCCTAACGACGTTTAGTGGAGAAGGTTAACTCTCATCATTACCTAACCTATACTACAACTCACACTCTAATACTAATTCTCTACTACCACAAAGATCGGAAGAGCACACGTCTGAACTCCAGTCAC
1097	SOX8	ACACTCTTTCCCTACACGACGCTCTTCCGATCTTACTACAACTCACACTCTAATATTACCACTATATCATATCACTAATCATAACTCCACTCTACCTTATGCAGGTGAATCAGGTATGACTCGTCTAGATAACTCTCATCATTACCTAACCTACTAATTCTCTACTACCACAATATAACCTATAACACCACATCAAGATCGGAAGAGCACACGTCTGAACTCCAGTCAC
1098	SOX8	ACACTCTTTCCCTACACGACGCTCTTCCGATCTTAACCTATAACACCACATCATAACTCTCATCATTACCTAACCTACTAATTCTCTACTACCACAATAGTATGCTCTATGCTCAGCACACAGGGGAAGTATTACCACTATATCATATCACTATACTACAACTCACACTCTAATAATCATAACTCCACTCTACCTAGATCGGAAGAGCACACGTCTGAACTCCAGTCAC
1099	SOX8	ACACTCTTTCCCTACACGACGCTCTTCCGATCTTACTACAACTCACACTCTAATATTACCACTATATCATATCACTAACTCTCATCATTACCTAACCTAGGCACAAGTTTCCGTGAAGTAGGCGCTAATCATAACTCCACTCTACCTTACTAATTCTCTACTACCACAATATAACCTATAACACCACATCAAGATCGGAAGAGCACACGTCTGAACTCCAGTCAC
1100	SOX8	ACACTCTTTCCCTACACGACGCTCTTCCGATCTTACTACAACTCACACTCTAATATTACCACTATATCATATCACTAATCATAACTCCACTCTACCTTAGCAACTTCTCGGCTGTGTTTAAGTTTACTATAACCTATAACACCACATCATACTAATTCTCTACTACCACAATAACTCTCATCATTACCTAACCAGATCGGAAGAGCACACGTCTGAACTCCAGTCAC
1101	SOX8	ACACTCTTTCCCTACACGACGCTCTTCCGATCTTTACCACTATATCATATCACTACTAATTCTCTACTACCACAATATAACCTATAACACCACATCATAGTTGCTTGGTCAGAAAGGAGTGAAGGCAGCTATACTACAACTCACACTCTAATAATCATAACTCCACTCTACCTTAACTCTCATCATTACCTAACCAGATCGGAAGAGCACACGTCTGAACTCCAGTCAC
1102	TNC	ACACTCTTTCCCTACACGACGCTCTTCCGATCTCTTAACCAATATTCCTTAACTTCTAATTCTCTACTACCACAATTTCCTCTTAACTAACCATCAATTCCAGACATCCTTTCCCACTTTTTCAGTTGGTTTAACCTATAACACCACATCATTTTACCACTATATCATATCACTTCACACACTATACAATCTCATAGATCGGAAGAGCACACGTCTGAACTCCAGTCAC
1103	TNC	ACACTCTTTCCCTACACGACGCTCTTCCGATCTCTAATTCTCTACTACCACAATTTCCTCTTAACTAACCATCAATTTAACCTATAACACCACATCATTCTTATATAGCGAGCTCCTTCCTCTGTAATGTTTTACCACTATATCATATCACTTCACACACTATACAATCTCATTTCTTAACCAATATTCCTTAACAGATCGGAAGAGCACACGTCTGAACTCCAGTCAC
1104	TNC	ACACTCTTTCCCTACACGACGCTCTTCCGATCTTAACCTATAACACCACATCATTCTAATTCTCTACTACCACAATTCTTAACCAATATTCCTTAACTTAGGTCCTTGGAAGAAGTACCTGGAGTGTGGTTTCCTCTTAACTAACCATCAATTCACACACTATACAATCTCATTTTTACCACTATATCATATCACAGATCGGAAGAGCACACGTCTGAACTCCAGTCAC
1105	TNC	ACACTCTTTCCCTACACGACGCTCTTCCGATCTTTACCACTATATCATATCACTTCTTAACCAATATTCCTTAACTTCACACACTATACAATCTCATTTGACTTCAAATCAGTTGTCCCTGATCTTCTTTAACCTATAACACCACATCATTTCCTCTTAACTAACCATCAATTCTAATTCTCTACTACCACAAAGATCGGAAGAGCACACGTCTGAACTCCAGTCAC
1106	TNC	ACACTCTTTCCCTACACGACGCTCTTCCGATCTTCCTCTTAACTAACCATCAATTTTACCACTATATCATATCACTTCTTAACCAATATTCCTTAACTTCTCACTTTCAGCAGAATTGGGGATTTAGTTCTAATTCTCTACTACCACAATTCACACACTATACAATCTCATTTTAACCTATAACACCACATCAAGATCGGAAGAGCACACGTCTGAACTCCAGTCAC
1107	TNC	ACACTCTTTCCCTACACGACGCTCTTCCGATCTCACACACTATACAATCTCATTTTAACCTATAACACCACATCATTTTACCACTATATCATATCACTTGACTTTCTTGAGGACCCCACCTTCGGTAGCTTCTAATTCTCTACTACCACAATTCTTAACCAATATTCCTTAACTTTCCTCTTAACTAACCATCAAAGATCGGAAGAGCACACGTCTGAACTCCAGTCAC
1108	TNC	ACACTCTTTCCCTACACGACGCTCTTCCGATCTCACACACTATACAATCTCATTTTTACCACTATATCATATCACTTTCCTCTTAACTAACCATCAATTTGTAAACGTGGTTAAACACCACTGGCTGGTTTCTTAACCAATATTCCTTAACTTCTAATTCTCTACTACCACAATTTAACCTATAACACCACATCAAGATCGGAAGAGCACACGTCTGAACTCCAGTCAC
1109	TNC	ACACTCTTTCCCTACACGACGCTCTTCCGATCTTAACCTATAACACCACATCATTCACACACTATACAATCTCATTTTCCTCTTAACTAACCATCAATTACTGGCTGACTCCAGATCCACCGAACACTGTTCTAATTCTCTACTACCACAATTTTACCACTATATCATATCACTTCTTAACCAATATTCCTTAACAGATCGGAAGAGCACACGTCTGAACTCCAGTCAC
1110	TNC	ACACTCTTTCCCTACACGACGCTCTTCCGATCTTTACCACTATATCATATCACTTTAACCTATAACACCACATCATTCTAATTCTCTACTACCACAATTGACAATCTGGTTTTCCCCATCCACTGTGTGTTCACACACTATACAATCTCATTTCTTAACCAATATTCCTTAACTTTCCTCTTAACTAACCATCAAAGATCGGAAGAGCACACGTCTGAACTCCAGTCAC
1111	TNC	ACACTCTTTCCCTACACGACGCTCTTCCGATCTTAACCTATAACACCACATCATTCTTAACCAATATTCCTTAACTTTTACCACTATATCATATCACTTCTGCTCAGCAGCTCCTTAACATCAGGGGCTTTCACACACTATACAATCTCATTTTCCTCTTAACTAACCATCAATTCTAATTCTCTACTACCACAAAGATCGGAAGAGCACACGTCTGAACTCCAGTCAC
1112	TNC	ACACTCTTTCCCTACACGACGCTCTTCCGATCTCTTAACCAATATTCCTTAACTTTCCTCTTAACTAACCATCAATTTAACCTATAACACCACATCATTCTGCAGTACATTGCTCCCTCAGGGAAGACATTCACACACTATACAATCTCATTTTTACCACTATATCATATCACTTCTAATTCTCTACTACCACAAAGATCGGAAGAGCACACGTCTGAACTCCAGTCAC
1113	TNC	ACACTCTTTCCCTACACGACGCTCTTCCGATCTTAACCTATAACACCACATCATTCTAATTCTCTACTACCACAATTTCCTCTTAACTAACCATCAATTAGGTTCGCAGACACAGCCACATCCTTCAGTTTCTTAACCAATATTCCTTAACTTCACACACTATACAATCTCATTTTTACCACTATATCATATCACAGATCGGAAGAGCACACGTCTGAACTCCAGTCAC
1114	TNC	ACACTCTTTCCCTACACGACGCTCTTCCGATCTTAACCTATAACACCACATCATTCTTAACCAATATTCCTTAACTTTTACCACTATATCATATCACTTAGTTGCCTGGACATTCGGGCTCAGAGCAGTTTCTAATTCTCTACTACCACAATTCACACACTATACAATCTCATTTTCCTCTTAACTAACCATCAAAGATCGGAAGAGCACACGTCTGAACTCCAGTCAC
1115	TNC	ACACTCTTTCCCTACACGACGCTCTTCCGATCTCTAATTCTCTACTACCACAATTTCCTCTTAACTAACCATCAATTTAACCTATAACACCACATCATTTGAAGCCGTCGTCACAGATGCACTGCTTCACACACTATACAATCTCATTTCTTAACCAATATTCCTTAACTTTTACCACTATATCATATCACAGATCGGAAGAGCACACGTCTGAACTCCAGTCAC
1116	TNC	ACACTCTTTCCCTACACGACGCTCTTCCGATCTCTTAACCAATATTCCTTAACTTCTAATTCTCTACTACCACAATTTAACCTATAACACCACATCATTCTCCATTTACGCACTTGCCCTGGTCATTGCTTTCCTCTTAACTAACCATCAATTCACACACTATACAATCTCATTTTTACCACTATATCATATCACAGATCGGAAGAGCACACGTCTGAACTCCAGTCAC
1117	TNC	ACACTCTTTCCCTACACGACGCTCTTCCGATCTTAACCTATAACACCACATCATTCTAATTCTCTACTACCACAATTTTACCACTATATCATATCACTTTCATCGCCTGCAAAGCCATCGTGGCACACATTCTTAACCAATATTCCTTAACTTTCCTCTTAACTAACCATCAATTCACACACTATACAATCTCATAGATCGGAAGAGCACACGTCTGAACTCCAGTCAC
1118	TNC	ACACTCTTTCCCTACACGACGCTCTTCCGATCTTTACCACTATATCATATCACTTCTAATTCTCTACTACCACAATTTCCTCTTAACTAACCATCAATTTGTAGCAATTGTTGAGACACAGAGGCTTGTTTCACACACTATACAATCTCATTTTAACCTATAACACCACATCATTCTTAACCAATATTCCTTAACAGATCGGAAGAGCACACGTCTGAACTCCAGTCAC
1119	TNC	ACACTCTTTCCCTACACGACGCTCTTCCGATCTTCCTCTTAACTAACCATCAATTTAACCTATAACACCACATCATTCACACACTATACAATCTCATTTACACGCACTCATTCTCCACGCATCGTCCACTTTTACCACTATATCATATCACTTCTTAACCAATATTCCTTAACTTCTAATTCTCTACTACCACAAAGATCGGAAGAGCACACGTCTGAACTCCAGTCAC
1120	TNC	ACACTCTTTCCCTACACGACGCTCTTCCGATCTCTAATTCTCTACTACCACAATTTTACCACTATATCATATCACTTTCCTCTTAACTAACCATCAATTTCACTGCAGTCTTCGCCCGTGAAACCCTCATTTAACCTATAACACCACATCATTCTTAACCAATATTCCTTAACTTCACACACTATACAATCTCATAGATCGGAAGAGCACACGTCTGAACTCCAGTCAC
1121	TNC	ACACTCTTTCCCTACACGACGCTCTTCCGATCTTCCTCTTAACTAACCATCAATTCTAATTCTCTACTACCACAATTCTTAACCAATATTCCTTAACTTCTTCGCAGTAGCAGGTGCCATTGATGCAGCTTCACACACTATACAATCTCATTTTAACCTATAACACCACATCATTTTACCACTATATCATATCACAGATCGGAAGAGCACACGTCTGAACTCCAGTCAC
1122	TNC	ACACTCTTTCCCTACACGACGCTCTTCCGATCTTAACCTATAACACCACATCATTCTAATTCTCTACTACCACAATTTCCTCTTAACTAACCATCAATTACAGTCAGCAGGACACCTCTTCTCGCTGCATTCTTAACCAATATTCCTTAACTTCACACACTATACAATCTCATTTTTACCACTATATCATATCACAGATCGGAAGAGCACACGTCTGAACTCCAGTCAC
1123	TNC	ACACTCTTTCCCTACACGACGCTCTTCCGATCTCACACACTATACAATCTCATTTTCCTCTTAACTAACCATCAATTTTACCACTATATCATATCACTTCATTGGGACACTTGAGCTCCCCACAGTCAGTTCTTAACCAATATTCCTTAACTTTAACCTATAACACCACATCATTCTAATTCTCTACTACCACAAAGATCGGAAGAGCACACGTCTGAACTCCAGTCAC
1124	TNC	ACACTCTTTCCCTACACGACGCTCTTCCGATCTCTAATTCTCTACTACCACAATTTTACCACTATATCATATCACTTTAACCTATAACACCACATCATTACTGTGACAGTCATTGGGGCACCGTAGCTGTTTCCTCTTAACTAACCATCAATTCTTAACCAATATTCCTTAACTTCACACACTATACAATCTCATAGATCGGAAGAGCACACGTCTGAACTCCAGTCAC
1125	TNC	ACACTCTTTCCCTACACGACGCTCTTCCGATCTTTACCACTATATCATATCACTTTCCTCTTAACTAACCATCAATTTAACCTATAACACCACATCATTACATACACATTTGCCCTCGACACAGCGGCCTTCTAATTCTCTACTACCACAATTCTTAACCAATATTCCTTAACTTCACACACTATACAATCTCATAGATCGGAAGAGCACACGTCTGAACTCCAGTCAC
1126	TNC	ACACTCTTTCCCTACACGACGCTCTTCCGATCTTCCTCTTAACTAACCATCAATTTTACCACTATATCATATCACTTCTAATTCTCTACTACCACAATTGTCACTGCAGTCATAGCCCTTGAAGCCTTGTTCACACACTATACAATCTCATTTTAACCTATAACACCACATCATTCTTAACCAATATTCCTTAACAGATCGGAAGAGCACACGTCTGAACTCCAGTCAC
1127	TNC	ACACTCTTTCCCTACACGACGCTCTTCCGATCTTAACCTATAACACCACATCATTCTAATTCTCTACTACCACAATTTTACCACTATATCATATCACTTCCCTGTGTAGCCGTCATCACAAACACTTCTTAACCAATATTCCTTAACTTTCCTCTTAACTAACCATCAATTCACACACTATACAATCTCATAGATCGGAAGAGCACACGTCTGAACTCCAGTCAC
1128	TNC	ACACTCTTTCCCTACACGACGCTCTTCCGATCTTCCTCTTAACTAACCATCAATTCTTAACCAATATTCCTTAACTTTAACCTATAACACCACATCATTCATGGCAGTCATTTGGACAGGAGAGTTCTGTTTTACCACTATATCATATCACTTCACACACTATACAATCTCATTTCTAATTCTCTACTACCACAAAGATCGGAAGAGCACACGTCTGAACTCCAGTCAC
1129	TNC	ACACTCTTTCCCTACACGACGCTCTTCCGATCTTCCTCTTAACTAACCATCAATTCACACACTATACAATCTCATTTTTACCACTATATCATATCACTTTCATGGCACACGCACTGCCCATTCACACAGTTCTAATTCTCTACTACCACAATTCTTAACCAATATTCCTTAACTTTAACCTATAACACCACATCAAGATCGGAAGAGCACACGTCTGAACTCCAGTCAC
1130	FGF8	ACACTCTTTCCCTACACGACGCTCTTCCGATCTCTAATTCTCTACTACCACAATTTTACCACTATATCATATCACTTACTCTCATCATTACCTAACCTTCTTGGAGGCAGAGGACCAGCAAGTGCAACATTTCCTCTTAACTAACCATCAATTCTTAACCAATATTCCTTAACTTATCATAACTCCACTCTACCTAGATCGGAAGAGCACACGTCTGAACTCCAGTCAC
1131	FGF8	ACACTCTTTCCCTACACGACGCTCTTCCGATCTTTACCACTATATCATATCACTTCTAATTCTCTACTACCACAATTATCATAACTCCACTCTACCTTTTGCGGCTGTAGAGTTGGTAGGTCCGGATGATTACTCTCATCATTACCTAACCTTTCCTCTTAACTAACCATCAATTCTTAACCAATATTCCTTAACAGATCGGAAGAGCACACGTCTGAACTCCAGTCAC
1132	FGF8	ACACTCTTTCCCTACACGACGCTCTTCCGATCTCTTAACCAATATTCCTTAACTTCTAATTCTCTACTACCACAATTTTACCACTATATCATATCACTTTGTCCGTCTCCACGATGAGCTTTGCGAAGGTTATCATAACTCCACTCTACCTTTTCCTCTTAACTAACCATCAATTACTCTCATCATTACCTAACCAGATCGGAAGAGCACACGTCTGAACTCCAGTCAC
1133	FGF8	ACACTCTTTCCCTACACGACGCTCTTCCGATCTATCATAACTCCACTCTACCTTTCTTAACCAATATTCCTTAACTTACTCTCATCATTACCTAACCTTTGTTCATGCAGATGTAGAGGCCCGTCTCGGTTTCCTCTTAACTAACCATCAATTTTACCACTATATCATATCACTTCTAATTCTCTACTACCACAAAGATCGGAAGAGCACACGTCTGAACTCCAGTCAC
1134	FGF8	ACACTCTTTCCCTACACGACGCTCTTCCGATCTCTAATTCTCTACTACCACAATTATCATAACTCCACTCTACCTTTCTTAACCAATATTCCTTAACTTGTTGCTCTTGGCGATCAGCTTCCCCTTTTCCTCTTAACTAACCATCAATTTTACCACTATATCATATCACTTACTCTCATCATTACCTAACCAGATCGGAAGAGCACACGTCTGAACTCCAGTCAC
1135	FGF8	ACACTCTTTCCCTACACGACGCTCTTCCGATCTACTCTCATCATTACCTAACCTTCTAATTCTCTACTACCACAATTTTACCACTATATCATATCACTTACAATCTCCGTGAAGACGCAGTCCTTGCCTTTATCATAACTCCACTCTACCTTTCTTAACCAATATTCCTTAACTTTCCTCTTAACTAACCATCAAAGATCGGAAGAGCACACGTCTGAACTCCAGTCAC
1136	FGF8	ACACTCTTTCCCTACACGACGCTCTTCCGATCTACTCTCATCATTACCTAACCTTCTAATTCTCTACTACCACAATTATCATAACTCCACTCTACCTTTGTACCAGCCCTCGTACTTGGCATTCTGCAGTTTCCTCTTAACTAACCATCAATTCTTAACCAATATTCCTTAACTTTTACCACTATATCATATCACAGATCGGAAGAGCACACGTCTGAACTCCAGTCAC
1137	FGF8	ACACTCTTTCCCTACACGACGCTCTTCCGATCTTCCTCTTAACTAACCATCAATTTTACCACTATATCATATCACTTACTCTCATCATTACCTAACCTTCTTCATGAAGTGGACCTCACGCTGGTGCTGTTATCATAACTCCACTCTACCTTTCTTAACCAATATTCCTTAACTTCTAATTCTCTACTACCACAAAGATCGGAAGAGCACACGTCTGAACTCCAGTCAC
1138	FGF8	ACACTCTTTCCCTACACGACGCTCTTCCGATCTATCATAACTCCACTCTACCTTTTCCTCTTAACTAACCATCAATTTTACCACTATATCATATCACTTAGTTGAGGAACTCGAAGCGCAGGCTCTGCTTTCTTAACCAATATTCCTTAACTTCTAATTCTCTACTACCACAATTACTCTCATCATTACCTAACCAGATCGGAAGAGCACACGTCTGAACTCCAGTCAC
1139	FGF8	ACACTCTTTCCCTACACGACGCTCTTCCGATCTACTCTCATCATTACCTAACCTTTCCTCTTAACTAACCATCAATTTTACCACTATATCATATCACTTAGGATGAGCCTCTCTGCGGTCTGGCATTGTTTCTAATTCTCTACTACCACAATTATCATAACTCCACTCTACCTTTCTTAACCAATATTCCTTAACAGATCGGAAGAGCACACGTCTGAACTCCAGTCAC
1140	FGF8	ACACTCTTTCCCTACACGACGCTCTTCCGATCTCTTAACCAATATTCCTTAACTTTCCTCTTAACTAACCATCAATTTTACCACTATATCATATCACTTCAGCTCATCTTGCTTGAGTTTTGGGTGCCCTTACTCTCATCATTACCTAACCTTATCATAACTCCACTCTACCTTTCTAATTCTCTACTACCACAAAGATCGGAAGAGCACACGTCTGAACTCCAGTCAC
1141	FGF8	ACACTCTTTCCCTACACGACGCTCTTCCGATCTCTAATTCTCTACTACCACAATTTCCTCTTAACTAACCATCAATTCTTAACCAATATTCCTTAACTTCAATATCAACAACCGGAACCCAGGGCTCCCTTATCATAACTCCACTCTACCTTTTTACCACTATATCATATCACTTACTCTCATCATTACCTAACCAGATCGGAAGAGCACACGTCTGAACTCCAGTCAC
1142	ZIC2	ACACTCTTTCCCTACACGACGCTCTTCCGATCTACTCTCATCATTACCTAACCTTTTACCACTATATCATATCACTTCACACACTATACAATCTCATTTAGTCCAAAGCCAGGCGGAGAACCAAAGTGTTTCTAATTCTCTACTACCACAATTCTTAACCAATATTCCTTAACTTATCCTACTAATCATACACTTAGATCGGAAGAGCACACGTCTGAACTCCAGTCAC
1143	ZIC2	ACACTCTTTCCCTACACGACGCTCTTCCGATCTATCCTACTAATCATACACTTTTACTCTCATCATTACCTAACCTTCTTAACCAATATTCCTTAACTTCATATTCATGGGGCCGTACTGGTTGTGGAGTTCTAATTCTCTACTACCACAATTTTACCACTATATCATATCACTTCACACACTATACAATCTCATAGATCGGAAGAGCACACGTCTGAACTCCAGTCAC
1144	ZIC2	ACACTCTTTCCCTACACGACGCTCTTCCGATCTCTAATTCTCTACTACCACAATTCTTAACCAATATTCCTTAACTTACTCTCATCATTACCTAACCTTTGCTTGATGCACTGCTGCCGCATATAGCGGTTCACACACTATACAATCTCATTTATCCTACTAATCATACACTTTTTTACCACTATATCATATCACAGATCGGAAGAGCACACGTCTGAACTCCAGTCAC
1145	ZIC2	ACACTCTTTCCCTACACGACGCTCTTCCGATCTATCCTACTAATCATACACTTTTCTTAACCAATATTCCTTAACTTACTCTCATCATTACCTAACCTTTCAGTTGCTCGGGGTCGATCCACTTGCAGATTCACACACTATACAATCTCATTTTTACCACTATATCATATCACTTCTAATTCTCTACTACCACAAAGATCGGAAGAGCACACGTCTGAACTCCAGTCAC
1146	ZIC2	ACACTCTTTCCCTACACGACGCTCTTCCGATCTATCCTACTAATCATACACTTTTCACACACTATACAATCTCATTTTTACCACTATATCATATCACTTCTGAAAGTTTTGTTGCAGCTCTTCTTGGGATTCTTAACCAATATTCCTTAACTTACTCTCATCATTACCTAACCTTCTAATTCTCTACTACCACAAAGATCGGAAGAGCACACGTCTGAACTCCAGTCAC
1147	ZIC2	ACACTCTTTCCCTACACGACGCTCTTCCGATCTCACACACTATACAATCTCATTTTTACCACTATATCATATCACTTATCCTACTAATCATACACTTTTACTCCTCCCAGAAGCAGACGTGGTTGCTCTTTACTCTCATCATTACCTAACCTTCTTAACCAATATTCCTTAACTTCTAATTCTCTACTACCACAAAGATCGGAAGAGCACACGTCTGAACTCCAGTCAC
1148	ZIC2	ACACTCTTTCCCTACACGACGCTCTTCCGATCTACTCTCATCATTACCTAACCTTTTACCACTATATCATATCACTTCTAATTCTCTACTACCACAATTTGTGGTTGACCAGTTTGTATTTGGCCTTGATTCTTAACCAATATTCCTTAACTTCACACACTATACAATCTCATTTATCCTACTAATCATACACTTAGATCGGAAGAGCACACGTCTGAACTCCAGTCAC
1149	ZIC2	ACACTCTTTCCCTACACGACGCTCTTCCGATCTTTACCACTATATCATATCACTTCTAATTCTCTACTACCACAATTCACACACTATACAATCTCATTTCTTTTGTGGATCTTGAGGTTCTCGGAGCGCTTATCCTACTAATCATACACTTTTCTTAACCAATATTCCTTAACTTACTCTCATCATTACCTAACCAGATCGGAAGAGCACACGTCTGAACTCCAGTCAC
1150	ZIC2	ACACTCTTTCCCTACACGACGCTCTTCCGATCTACTCTCATCATTACCTAACCTTCACACACTATACAATCTCATTTCTAATTCTCTACTACCACAATTACTCACACTGGAACGGCTTCTCCCCTGTGTTTATCCTACTAATCATACACTTTTTTACCACTATATCATATCACTTCTTAACCAATATTCCTTAACAGATCGGAAGAGCACACGTCTGAACTCCAGTCAC
1151	ZIC2	ACACTCTTTCCCTACACGACGCTCTTCCGATCTCTAATTCTCTACTACCACAATTCACACACTATACAATCTCATTTATCCTACTAATCATACACTTTTAGGGCTTATCGGAGGTGTGGACGTGCATGTTTACTCTCATCATTACCTAACCTTTTACCACTATATCATATCACTTCTTAACCAATATTCCTTAACAGATCGGAAGAGCACACGTCTGAACTCCAGTCAC
1152	ZIC2	ACACTCTTTCCCTACACGACGCTCTTCCGATCTCTTAACCAATATTCCTTAACTTCACACACTATACAATCTCATTTTTACCACTATATCATATCACTTAGGACTCATGGACCTTCATGTGCTTCCGCATTCTAATTCTCTACTACCACAATTATCCTACTAATCATACACTTTTACTCTCATCATTACCTAACCAGATCGGAAGAGCACACGTCTGAACTCCAGTCAC
1153	ZIC2	ACACTCTTTCCCTACACGACGCTCTTCCGATCTCTTAACCAATATTCCTTAACTTCTAATTCTCTACTACCACAATTCACACACTATACAATCTCATTTCATTGAAGTTGGAGGAGAGGCCGCTGTGACTTACTCTCATCATTACCTAACCTTTTACCACTATATCATATCACTTATCCTACTAATCATACACTTAGATCGGAAGAGCACACGTCTGAACTCCAGTCAC
1154	ZIC2	ACACTCTTTCCCTACACGACGCTCTTCCGATCTATCCTACTAATCATACACTTTTCTTAACCAATATTCCTTAACTTCTAATTCTCTACTACCACAATTCATGATCACAAGGTGCCCTCGCTGCTAGCTTTTTACCACTATATCATATCACTTACTCTCATCATTACCTAACCTTCACACACTATACAATCTCATAGATCGGAAGAGCACACGTCTGAACTCCAGTCAC
1155	ZIC2	ACACTCTTTCCCTACACGACGCTCTTCCGATCTCTAATTCTCTACTACCACAATTCTTAACCAATATTCCTTAACTTTTACCACTATATCATATCACTTGGAAGGGATATTTTTGCTCTTCATGCCTAGTTCACACACTATACAATCTCATTTACTCTCATCATTACCTAACCTTATCCTACTAATCATACACTTAGATCGGAAGAGCACACGTCTGAACTCCAGTCAC
1156	ZIC2	ACACTCTTTCCCTACACGACGCTCTTCCGATCTATCCTACTAATCATACACTTTTACTCTCATCATTACCTAACCTTCACACACTATACAATCTCATTTCAGGGAGGTTTGGTTCAACATTTTTGTGGGTTCTAATTCTCTACTACCACAATTTTACCACTATATCATATCACTTCTTAACCAATATTCCTTAACAGATCGGAAGAGCACACGTCTGAACTCCAGTCAC
1157	ZIC2	ACACTCTTTCCCTACACGACGCTCTTCCGATCTCTAATTCTCTACTACCACAATTATCCTACTAATCATACACTTTTACTCTCATCATTACCTAACCTTACAGGGTGGGAAAGAACGTGGGCATGGAGATTCACACACTATACAATCTCATTTCTTAACCAATATTCCTTAACTTTTACCACTATATCATATCACAGATCGGAAGAGCACACGTCTGAACTCCAGTCAC
1158	ZIC2	ACACTCTTTCCCTACACGACGCTCTTCCGATCTCTAATTCTCTACTACCACAATTCACACACTATACAATCTCATTTTTACCACTATATCATATCACTTCCGCTATGTACACAGTTTGTCAGAAGACTGTTATCCTACTAATCATACACTTTTACTCTCATCATTACCTAACCTTCTTAACCAATATTCCTTAACAGATCGGAAGAGCACACGTCTGAACTCCAGTCAC
1159	ZIC2	ACACTCTTTCCCTACACGACGCTCTTCCGATCTACTCTCATCATTACCTAACCTTCTAATTCTCTACTACCACAATTCACACACTATACAATCTCATTTCCTTTAAAACCACCTCGGAGGAGAAAGGAGTTTTACCACTATATCATATCACTTCTTAACCAATATTCCTTAACTTATCCTACTAATCATACACTTAGATCGGAAGAGCACACGTCTGAACTCCAGTCAC
1160	ZIC2	ACACTCTTTCCCTACACGACGCTCTTCCGATCTTTACCACTATATCATATCACTTCACACACTATACAATCTCATTTCTTAACCAATATTCCTTAACTTCGCAATCCGGAGTTTTACAAATGGACAAACTTCTAATTCTCTACTACCACAATTACTCTCATCATTACCTAACCTTATCCTACTAATCATACACTTAGATCGGAAGAGCACACGTCTGAACTCCAGTCAC
1161	ZIC2	ACACTCTTTCCCTACACGACGCTCTTCCGATCTCTAATTCTCTACTACCACAATTCTTAACCAATATTCCTTAACTTCACACACTATACAATCTCATTTCATCACTTTAGGGAAGGGAAGGGGCGGAAGTTACTCTCATCATTACCTAACCTTATCCTACTAATCATACACTTTTTTACCACTATATCATATCACAGATCGGAAGAGCACACGTCTGAACTCCAGTCAC
1162	ZIC2	ACACTCTTTCCCTACACGACGCTCTTCCGATCTATCCTACTAATCATACACTTTTCTAATTCTCTACTACCACAATTACTCTCATCATTACCTAACCTTCAGGTTGCCTCATAAAAAGGAACACATTCTTAACCAATATTCCTTAACTTTTACCACTATATCATATCACTTCACACACTATACAATCTCATAGATCGGAAGAGCACACGTCTGAACTCCAGTCAC
1163	ZIC2	ACACTCTTTCCCTACACGACGCTCTTCCGATCTACTCTCATCATTACCTAACCTTCTAATTCTCTACTACCACAATTTTACCACTATATCATATCACTTTGGCACGGCTCATTTTTTCCAGTCTATAGTTTCACACACTATACAATCTCATTTCTTAACCAATATTCCTTAACTTATCCTACTAATCATACACTTAGATCGGAAGAGCACACGTCTGAACTCCAGTCAC
1164	ZIC2	ACACTCTTTCCCTACACGACGCTCTTCCGATCTTTACCACTATATCATATCACTTACTCTCATCATTACCTAACCTTATCCTACTAATCATACACTTTTGGTCAATGTGCTGAAGAAACAGAAGGGAGATTCTAATTCTCTACTACCACAATTCTTAACCAATATTCCTTAACTTCACACACTATACAATCTCATAGATCGGAAGAGCACACGTCTGAACTCCAGTCAC
1165	ZIC2	ACACTCTTTCCCTACACGACGCTCTTCCGATCTCACACACTATACAATCTCATTTCTTAACCAATATTCCTTAACTTCTAATTCTCTACTACCACAATTGTTGTTGGTGGTGGTGTGTATGTGTGTGCTTTATCCTACTAATCATACACTTTTTTACCACTATATCATATCACTTACTCTCATCATTACCTAACCAGATCGGAAGAGCACACGTCTGAACTCCAGTCAC
1166	ZIC2	ACACTCTTTCCCTACACGACGCTCTTCCGATCTCTAATTCTCTACTACCACAATTCTTAACCAATATTCCTTAACTTATCCTACTAATCATACACTTTTACATCACATGTAAACCCAGCTAACAGATTCACACACTATACAATCTCATTTTTACCACTATATCATATCACTTACTCTCATCATTACCTAACCAGATCGGAAGAGCACACGTCTGAACTCCAGTCAC
1167	ZIC2	ACACTCTTTCCCTACACGACGCTCTTCCGATCTCTTAACCAATATTCCTTAACTTACTCTCATCATTACCTAACCTTTTACCACTATATCATATCACTTCCCCCACAATCTTTCATACAGGAACTAACATTCTAATTCTCTACTACCACAATTATCCTACTAATCATACACTTTTCACACACTATACAATCTCATAGATCGGAAGAGCACACGTCTGAACTCCAGTCAC
1168	ZIC2	ACACTCTTTCCCTACACGACGCTCTTCCGATCTCTAATTCTCTACTACCACAATTCACACACTATACAATCTCATTTCTTAACCAATATTCCTTAACTTGTTATTACGGAAAAAGCTAACGGCACGACGTTACTCTCATCATTACCTAACCTTTTACCACTATATCATATCACTTATCCTACTAATCATACACTTAGATCGGAAGAGCACACGTCTGAACTCCAGTCAC
1169	LHX8	ACACTCTTTCCCTACACGACGCTCTTCCGATCTATCCTACACAACAACACATCTTCTTAACCAATATTCCTTAACTTCTAATTCTCTACTACCACAATTGATAGTTCTTTACCACTCCAGCACAAGTGGTTATCATAACTCCACTCTACCTTTTATTCTACTCACAATCTTAATTACCACCATATAACATCCACTAGATCGGAAGAGCACACGTCTGAACTCCAGTCAC
1170	LHX8	ACACTCTTTCCCTACACGACGCTCTTCCGATCTCTTAACCAATATTCCTTAACTTATCCTACACAACAACACATCTTACCACCATATAACATCCACTTTGGGTGAGTTCAGAAATGGACACTTTCTTATCATAACTCCACTCTACCTTTTATTCTACTCACAATCTTAATTCTAATTCTCTACTACCACAAAGATCGGAAGAGCACACGTCTGAACTCCAGTCAC
1171	LHX8	ACACTCTTTCCCTACACGACGCTCTTCCGATCTTATTCTACTCACAATCTTAATTCTAATTCTCTACTACCACAATTCTTAACCAATATTCCTTAACTTGCCTGACTTTTAACTACTTTGCGGTGTTTGTTATCATAACTCCACTCTACCTTTACCACCATATAACATCCACTTTATCCTACACAACAACACATCAGATCGGAAGAGCACACGTCTGAACTCCAGTCAC
1172	LHX8	ACACTCTTTCCCTACACGACGCTCTTCCGATCTCTTAACCAATATTCCTTAACTTATCATAACTCCACTCTACCTTTCTAATTCTCTACTACCACAATTGCGTTTCCAGTCAAGCCAGGGCAGAATTCATTATCCTACACAACAACACATCTTTATTCTACTCACAATCTTAATTACCACCATATAACATCCACTAGATCGGAAGAGCACACGTCTGAACTCCAGTCAC
1173	LHX8	ACACTCTTTCCCTACACGACGCTCTTCCGATCTATCCTACACAACAACACATCTTACCACCATATAACATCCACTTTATCATAACTCCACTCTACCTTTTCCCGGTCCGCTACGGAAGAAATAGGTTCTTAACCAATATTCCTTAACTTCTAATTCTCTACTACCACAATTTATTCTACTCACAATCTTAAAGATCGGAAGAGCACACGTCTGAACTCCAGTCAC
1174	LHX8	ACACTCTTTCCCTACACGACGCTCTTCCGATCTCTTAACCAATATTCCTTAACTTATCATAACTCCACTCTACCTTTACCACCATATAACATCCACTTTTCGGTGTTTCTTTCCAGCCGGTTCGCAGAGTTATCCTACACAACAACACATCTTTATTCTACTCACAATCTTAATTCTAATTCTCTACTACCACAAAGATCGGAAGAGCACACGTCTGAACTCCAGTCAC
1175	LHX8	ACACTCTTTCCCTACACGACGCTCTTCCGATCTATCCTACACAACAACACATCTTACCACCATATAACATCCACTTTCTAATTCTCTACTACCACAATTCAAGCGGTTCTGGAGGACCAATAGCGTTATCATAACTCCACTCTACCTTTTATTCTACTCACAATCTTAATTCTTAACCAATATTCCTTAACAGATCGGAAGAGCACACGTCTGAACTCCAGTCAC
1176	LHX8	ACACTCTTTCCCTACACGACGCTCTTCCGATCTACCACCATATAACATCCACTTTATCATAACTCCACTCTACCTTTCTTAACCAATATTCCTTAACTTCAAGACTGAGGTTTGATGGGCTTCCCAGCTTTCTAATTCTCTACTACCACAATTATCCTACACAACAACACATCTTTATTCTACTCACAATCTTAAAGATCGGAAGAGCACACGTCTGAACTCCAGTCAC
1177	LHX8	ACACTCTTTCCCTACACGACGCTCTTCCGATCTACCACCATATAACATCCACTTTTATTCTACTCACAATCTTAATTCTAATTCTCTACTACCACAATTGGTGCTTTTATTCACGCCAGTGGAGGTCGCTTCTTAACCAATATTCCTTAACTTATCCTACACAACAACACATCTTATCATAACTCCACTCTACCTAGATCGGAAGAGCACACGTCTGAACTCCAGTCAC
1178	LHX8	ACACTCTTTCCCTACACGACGCTCTTCCGATCTCTTAACCAATATTCCTTAACTTTATTCTACTCACAATCTTAATTACCACCATATAACATCCACTTTCGTTTTATACCTTGCTACCCACAGTTTCTGTTATCCTACACAACAACACATCTTATCATAACTCCACTCTACCTTTCTAATTCTCTACTACCACAAAGATCGGAAGAGCACACGTCTGAACTCCAGTCAC
1179	LHX8	ACACTCTTTCCCTACACGACGCTCTTCCGATCTATCATAACTCCACTCTACCTTTATCCTACACAACAACACATCTTCTAATTCTCTACTACCACAATTGCTGTATACGGGCTCACCTTGGGACTTACCTTACCACCATATAACATCCACTTTTATTCTACTCACAATCTTAATTCTTAACCAATATTCCTTAACAGATCGGAAGAGCACACGTCTGAACTCCAGTCAC
1180	LHX8	ACACTCTTTCCCTACACGACGCTCTTCCGATCTACCACCATATAACATCCACTTTTATTCTACTCACAATCTTAATTATCATAACTCCACTCTACCTTTCCTGCTCAGAATCTGCATAACCCCTCAGAGTTCTAATTCTCTACTACCACAATTATCCTACACAACAACACATCTTCTTAACCAATATTCCTTAACAGATCGGAAGAGCACACGTCTGAACTCCAGTCAC
1181	LHX8	ACACTCTTTCCCTACACGACGCTCTTCCGATCTATCATAACTCCACTCTACCTTTTATTCTACTCACAATCTTAATTCTTAACCAATATTCCTTAACTTACTGTTGCACACACACTTGCCAGGAGGGCATTCTAATTCTCTACTACCACAATTACCACCATATAACATCCACTTTATCCTACACAACAACACATCAGATCGGAAGAGCACACGTCTGAACTCCAGTCAC
1182	LHX8	ACACTCTTTCCCTACACGACGCTCTTCCGATCTTATTCTACTCACAATCTTAATTATCATAACTCCACTCTACCTTTCTAATTCTCTACTACCACAATTCACCTTGAGAAGGTATTTGTCCACGATCTCTTACCACCATATAACATCCACTTTCTTAACCAATATTCCTTAACTTATCCTACACAACAACACATCAGATCGGAAGAGCACACGTCTGAACTCCAGTCAC
1183	LHX8	ACACTCTTTCCCTACACGACGCTCTTCCGATCTATCATAACTCCACTCTACCTTTCTAATTCTCTACTACCACAATTCTTAACCAATATTCCTTAACTTGTCTTTAATATAACAGCTGGTGTGCCTTCCTTATCCTACACAACAACACATCTTACCACCATATAACATCCACTTTTATTCTACTCACAATCTTAAAGATCGGAAGAGCACACGTCTGAACTCCAGTCAC
1184	LHX8	ACACTCTTTCCCTACACGACGCTCTTCCGATCTCTTAACCAATATTCCTTAACTTTATTCTACTCACAATCTTAATTCTAATTCTCTACTACCACAATTAGAGCAGCGAGTTCCATACCTTCTGATTACCACCATATAACATCCACTTTATCCTACACAACAACACATCTTATCATAACTCCACTCTACCTAGATCGGAAGAGCACACGTCTGAACTCCAGTCAC
1185	LHX8	ACACTCTTTCCCTACACGACGCTCTTCCGATCTTATTCTACTCACAATCTTAATTCTAATTCTCTACTACCACAATTATCATAACTCCACTCTACCTTTCCAGTCAGTAGAATGGATGTGTCTCCCACATTATCCTACACAACAACACATCTTACCACCATATAACATCCACTTTCTTAACCAATATTCCTTAACAGATCGGAAGAGCACACGTCTGAACTCCAGTCAC
1186	LHX8	ACACTCTTTCCCTACACGACGCTCTTCCGATCTTATTCTACTCACAATCTTAATTACCACCATATAACATCCACTTTATCATAACTCCACTCTACCTTTCAAGTGATAGACATTCCCCTTGGCTCTCCGTTCTTAACCAATATTCCTTAACTTCTAATTCTCTACTACCACAATTATCCTACACAACAACACATCAGATCGGAAGAGCACACGTCTGAACTCCAGTCAC
1187	LHX8	ACACTCTTTCCCTACACGACGCTCTTCCGATCTATCATAACTCCACTCTACCTTTTATTCTACTCACAATCTTAATTCTAATTCTCTACTACCACAATTTCCTGTGGAAAGTTGCCTTTTGCAGGTTCTTAACCAATATTCCTTAACTTATCCTACACAACAACACATCTTACCACCATATAACATCCACTAGATCGGAAGAGCACACGTCTGAACTCCAGTCAC
1188	LHX8	ACACTCTTTCCCTACACGACGCTCTTCCGATCTTATTCTACTCACAATCTTAATTACCACCATATAACATCCACTTTATCATAACTCCACTCTACCTTTTCCAGCATGCAGTCATAATGTACTCTGCAGTTCTTAACCAATATTCCTTAACTTCTAATTCTCTACTACCACAATTATCCTACACAACAACACATCAGATCGGAAGAGCACACGTCTGAACTCCAGTCAC
1189	LHX8	ACACTCTTTCCCTACACGACGCTCTTCCGATCTTATTCTACTCACAATCTTAATTACCACCATATAACATCCACTTTCTAATTCTCTACTACCACAATTTCTTGCTCTGTGAGGAGGGCACCTTCCACATTATCATAACTCCACTCTACCTTTCTTAACCAATATTCCTTAACTTATCCTACACAACAACACATCAGATCGGAAGAGCACACGTCTGAACTCCAGTCAC
1190	LHX8	ACACTCTTTCCCTACACGACGCTCTTCCGATCTACCACCATATAACATCCACTTTTATTCTACTCACAATCTTAATTCTTAACCAATATTCCTTAACTTTCCGAGCTCTTTTTGCTGGTTTTGGATGGTTTATCCTACACAACAACACATCTTATCATAACTCCACTCTACCTTTCTAATTCTCTACTACCACAAAGATCGGAAGAGCACACGTCTGAACTCCAGTCAC
1191	LHX8	ACACTCTTTCCCTACACGACGCTCTTCCGATCTCTAATTCTCTACTACCACAATTTATTCTACTCACAATCTTAATTATCCTACACAACAACACATCTTTGCTTGCATAACCTGAAGCTGATCTGCTGTTTATCATAACTCCACTCTACCTTTCTTAACCAATATTCCTTAACTTACCACCATATAACATCCACTAGATCGGAAGAGCACACGTCTGAACTCCAGTCAC
1192	LHX8	ACACTCTTTCCCTACACGACGCTCTTCCGATCTATCCTACACAACAACACATCTTCTAATTCTCTACTACCACAATTATCATAACTCCACTCTACCTTTGTCTGTGCATCTGGGTTGTTGTCCTGAGCATTACCACCATATAACATCCACTTTCTTAACCAATATTCCTTAACTTTATTCTACTCACAATCTTAAAGATCGGAAGAGCACACGTCTGAACTCCAGTCAC
1193	LHX8	ACACTCTTTCCCTACACGACGCTCTTCCGATCTATCCTACACAACAACACATCTTATCATAACTCCACTCTACCTTTCTTAACCAATATTCCTTAACTTCACACGTCTGCTCAAGCCTGTCCTTTCTGCTTCTAATTCTCTACTACCACAATTACCACCATATAACATCCACTTTTATTCTACTCACAATCTTAAAGATCGGAAGAGCACACGTCTGAACTCCAGTCAC
1194	LHX8	ACACTCTTTCCCTACACGACGCTCTTCCGATCTTATTCTACTCACAATCTTAATTACCACCATATAACATCCACTTTATCCTACACAACAACACATCTTTCTTGTGGCGTGCTCTACAATTCTGAAACCTTATCATAACTCCACTCTACCTTTCTAATTCTCTACTACCACAATTCTTAACCAATATTCCTTAACAGATCGGAAGAGCACACGTCTGAACTCCAGTCAC
1195	LHX8	ACACTCTTTCCCTACACGACGCTCTTCCGATCTATCATAACTCCACTCTACCTTTACCACCATATAACATCCACTTTCTAATTCTCTACTACCACAATTGGGTGGAGGATGAGTGATTAGGACTGACGTTTTATTCTACTCACAATCTTAATTATCCTACACAACAACACATCTTCTTAACCAATATTCCTTAACAGATCGGAAGAGCACACGTCTGAACTCCAGTCAC
1196	LHX8	ACACTCTTTCCCTACACGACGCTCTTCCGATCTCTTAACCAATATTCCTTAACTTATCCTACACAACAACACATCTTTATTCTACTCACAATCTTAATTTCTAACATGGGTGGAGACAGCCTGGAGGGTTTATCATAACTCCACTCTACCTTTCTAATTCTCTACTACCACAATTACCACCATATAACATCCACTAGATCGGAAGAGCACACGTCTGAACTCCAGTCAC
1197	NCKAP5	ACACTCTTTCCCTACACGACGCTCTTCCGATCTATCCTACTAATCATACACTTATATCCTACACAACAACACATCATTACTACAACTCACACTCTAAATCCGTGAATGCGGAGCAAGTTTGCGGAGACTATTATTCTACTCACAATCTTAAATCTAATTCTCTACTACCACAAATCTTAACCAATATTCCTTAACAGATCGGAAGAGCACACGTCTGAACTCCAGTCAC
1198	NCKAP5	ACACTCTTTCCCTACACGACGCTCTTCCGATCTTACTACAACTCACACTCTAAATCTAATTCTCTACTACCACAAATATCCTACACAACAACACATCATACTCGGTTTTCCTGAACATCCACAGCGGCTATTATTCTACTCACAATCTTAAATCTTAACCAATATTCCTTAACATATCCTACTAATCATACACTTAGATCGGAAGAGCACACGTCTGAACTCCAGTCAC
1199	NCKAP5	ACACTCTTTCCCTACACGACGCTCTTCCGATCTCTTAACCAATATTCCTTAACATTACTACAACTCACACTCTAAATTATTCTACTCACAATCTTAAATCCGCGGTTGGTTATCCTCTGTTTATTTTTGATCTAATTCTCTACTACCACAAATATCCTACTAATCATACACTTATATCCTACACAACAACACATCAGATCGGAAGAGCACACGTCTGAACTCCAGTCAC
1200	NCKAP5	ACACTCTTTCCCTACACGACGCTCTTCCGATCTATCCTACTAATCATACACTTATTATTCTACTCACAATCTTAAATTACTACAACTCACACTCTAAATCTCTTCAGTCAACACATATCACAGTCCTGGATATCCTACACAACAACACATCATCTAATTCTCTACTACCACAAATCTTAACCAATATTCCTTAACAGATCGGAAGAGCACACGTCTGAACTCCAGTCAC
1201	NCKAP5	ACACTCTTTCCCTACACGACGCTCTTCCGATCTATCCTACACAACAACACATCATCTTAACCAATATTCCTTAACATCTAATTCTCTACTACCACAAATTGGTACAGGCACTTGAGGTAGCTTATCTCAATTATTCTACTCACAATCTTAAATATCCTACTAATCATACACTTATTACTACAACTCACACTCTAAAGATCGGAAGAGCACACGTCTGAACTCCAGTCAC
1202	NCKAP5	ACACTCTTTCCCTACACGACGCTCTTCCGATCTCTAATTCTCTACTACCACAAATTACTACAACTCACACTCTAAATATCCTACTAATCATACACTTATCTGTTTCCAGGGTCAATGTATTGTGAGTCTATATCCTACACAACAACACATCATCTTAACCAATATTCCTTAACATTATTCTACTCACAATCTTAAAGATCGGAAGAGCACACGTCTGAACTCCAGTCAC
1203	NCKAP5	ACACTCTTTCCCTACACGACGCTCTTCCGATCTATCCTACTAATCATACACTTATCTAATTCTCTACTACCACAAATTACTACAACTCACACTCTAAATCAAGCTGTCTCTTTCCCTCCATGGATGAAGATATCCTACACAACAACACATCATTATTCTACTCACAATCTTAAATCTTAACCAATATTCCTTAACAGATCGGAAGAGCACACGTCTGAACTCCAGTCAC
1204	NCKAP5	ACACTCTTTCCCTACACGACGCTCTTCCGATCTCTTAACCAATATTCCTTAACATCTAATTCTCTACTACCACAAATATCCTACTAATCATACACTTATGTCTAGAGACAGCCTTTTTCCAAAGTCCCTATTACTACAACTCACACTCTAAATTATTCTACTCACAATCTTAAATATCCTACACAACAACACATCAGATCGGAAGAGCACACGTCTGAACTCCAGTCAC
1205	NCKAP5	ACACTCTTTCCCTACACGACGCTCTTCCGATCTATCCTACACAACAACACATCATTATTCTACTCACAATCTTAAATTACTACAACTCACACTCTAAATACTCCTGTGTTGCTCCTCAAGCTGAGTCAGATATCCTACTAATCATACACTTATCTAATTCTCTACTACCACAAATCTTAACCAATATTCCTTAACAGATCGGAAGAGCACACGTCTGAACTCCAGTCAC
1206	NCKAP5	ACACTCTTTCCCTACACGACGCTCTTCCGATCTATCCTACACAACAACACATCATTATTCTACTCACAATCTTAAATCTTAACCAATATTCCTTAACATTCTTTGGGCAACTTCTCGCTGTAGTCGGGCATATCCTACTAATCATACACTTATTACTACAACTCACACTCTAAATCTAATTCTCTACTACCACAAAGATCGGAAGAGCACACGTCTGAACTCCAGTCAC
1207	NCKAP5	ACACTCTTTCCCTACACGACGCTCTTCCGATCTTATTCTACTCACAATCTTAAATCTAATTCTCTACTACCACAAATCTTAACCAATATTCCTTAACATCAGTTCATGTATCAGCTTCTCATGCATGGCATATCCTACTAATCATACACTTATTACTACAACTCACACTCTAAATATCCTACACAACAACACATCAGATCGGAAGAGCACACGTCTGAACTCCAGTCAC
1208	NCKAP5	ACACTCTTTCCCTACACGACGCTCTTCCGATCTCTAATTCTCTACTACCACAAATATCCTACTAATCATACACTTATATCCTACACAACAACACATCATCTCGCTTTGAAGACGTAAGTGTCTCTCCTCATCTTAACCAATATTCCTTAACATTACTACAACTCACACTCTAAATTATTCTACTCACAATCTTAAAGATCGGAAGAGCACACGTCTGAACTCCAGTCAC
1209	NCKAP5	ACACTCTTTCCCTACACGACGCTCTTCCGATCTATCCTACTAATCATACACTTATTATTCTACTCACAATCTTAAATATCCTACACAACAACACATCATGTTCAGACTCTAGGGTCACCTCCTGCAACCATCTAATTCTCTACTACCACAAATTACTACAACTCACACTCTAAATCTTAACCAATATTCCTTAACAGATCGGAAGAGCACACGTCTGAACTCCAGTCAC
1210	NCKAP5	ACACTCTTTCCCTACACGACGCTCTTCCGATCTCTAATTCTCTACTACCACAAATATCCTACACAACAACACATCATCTTAACCAATATTCCTTAACATGCTGCTGCAAGCTACGCATCTGAATTCTGTATATCCTACTAATCATACACTTATTATTCTACTCACAATCTTAAATTACTACAACTCACACTCTAAAGATCGGAAGAGCACACGTCTGAACTCCAGTCAC
1211	NCKAP5	ACACTCTTTCCCTACACGACGCTCTTCCGATCTCTTAACCAATATTCCTTAACATATCCTACACAACAACACATCATTATTCTACTCACAATCTTAAATGATTTCGTACTGTTTCTTCCATCCTGGAGAATCTAATTCTCTACTACCACAAATATCCTACTAATCATACACTTATTACTACAACTCACACTCTAAAGATCGGAAGAGCACACGTCTGAACTCCAGTCAC
1212	NCKAP5	ACACTCTTTCCCTACACGACGCTCTTCCGATCTTACTACAACTCACACTCTAAATTATTCTACTCACAATCTTAAATCTAATTCTCTACTACCACAAATCTTTTTTCTGCTCTGGAGATCCTTGACTCTATCTTAACCAATATTCCTTAACATATCCTACTAATCATACACTTATATCCTACACAACAACACATCAGATCGGAAGAGCACACGTCTGAACTCCAGTCAC
1213	NCKAP5	ACACTCTTTCCCTACACGACGCTCTTCCGATCTCTTAACCAATATTCCTTAACATATCCTACTAATCATACACTTATTATTCTACTCACAATCTTAAATCTTCCTCTGACAGCTTTTCCTGATAGACCAATATCCTACACAACAACACATCATTACTACAACTCACACTCTAAATCTAATTCTCTACTACCACAAAGATCGGAAGAGCACACGTCTGAACTCCAGTCAC
1214	NCKAP5	ACACTCTTTCCCTACACGACGCTCTTCCGATCTCTAATTCTCTACTACCACAAATATCCTACTAATCATACACTTATTACTACAACTCACACTCTAAATTCCTCGAATCCTCATCAACCACCATGATCTTAACCAATATTCCTTAACATATCCTACACAACAACACATCATTATTCTACTCACAATCTTAAAGATCGGAAGAGCACACGTCTGAACTCCAGTCAC
1215	NCKAP5	ACACTCTTTCCCTACACGACGCTCTTCCGATCTATCCTACACAACAACACATCATTACTACAACTCACACTCTAAATCTAATTCTCTACTACCACAAATGCCTCTAGAGCTTTCAATCTCTCTAATAGCATATCCTACTAATCATACACTTATTATTCTACTCACAATCTTAAATCTTAACCAATATTCCTTAACAGATCGGAAGAGCACACGTCTGAACTCCAGTCAC
1216	NCKAP5	ACACTCTTTCCCTACACGACGCTCTTCCGATCTTATTCTACTCACAATCTTAAATATCCTACACAACAACACATCATCTAATTCTCTACTACCACAAATCTCATCAAGACATCGCTCATATTGTTCCCTATTACTACAACTCACACTCTAAATATCCTACTAATCATACACTTATCTTAACCAATATTCCTTAACAGATCGGAAGAGCACACGTCTGAACTCCAGTCAC
1217	NCKAP5	ACACTCTTTCCCTACACGACGCTCTTCCGATCTTATTCTACTCACAATCTTAAATCTTAACCAATATTCCTTAACATTACTACAACTCACACTCTAAATCTCTTAGATCCTTTTGAGTAAGCAGAGCTATATCCTACTAATCATACACTTATCTAATTCTCTACTACCACAAATATCCTACACAACAACACATCAGATCGGAAGAGCACACGTCTGAACTCCAGTCAC
1218	NCKAP5	ACACTCTTTCCCTACACGACGCTCTTCCGATCTATCCTACTAATCATACACTTATTACTACAACTCACACTCTAAATCTTAACCAATATTCCTTAACATGCTTAGTGTTCGATTCTGCTGTTCCAAATCATATCCTACACAACAACACATCATCTAATTCTCTACTACCACAAATTATTCTACTCACAATCTTAAAGATCGGAAGAGCACACGTCTGAACTCCAGTCAC
1219	NCKAP5	ACACTCTTTCCCTACACGACGCTCTTCCGATCTATCCTACACAACAACACATCATCTTAACCAATATTCCTTAACATTATTCTACTCACAATCTTAAATAGAAGTGGGTCTGACTCGCTGTTGGAATAGATCTAATTCTCTACTACCACAAATTACTACAACTCACACTCTAAATATCCTACTAATCATACACTTAGATCGGAAGAGCACACGTCTGAACTCCAGTCAC
1220	NCKAP5	ACACTCTTTCCCTACACGACGCTCTTCCGATCTATCCTACTAATCATACACTTATATCCTACACAACAACACATCATTATTCTACTCACAATCTTAAATGAGACGTGAGTGAAGTTTCTGGAGGAGCAGATCTAATTCTCTACTACCACAAATCTTAACCAATATTCCTTAACATTACTACAACTCACACTCTAAAGATCGGAAGAGCACACGTCTGAACTCCAGTCAC
1221	NCKAP5	ACACTCTTTCCCTACACGACGCTCTTCCGATCTCTAATTCTCTACTACCACAAATCTTAACCAATATTCCTTAACATATCCTACTAATCATACACTTATGACTTCGGTTTCTTTCCACCTCTGAAAGCAATTATTCTACTCACAATCTTAAATATCCTACACAACAACACATCATTACTACAACTCACACTCTAAAGATCGGAAGAGCACACGTCTGAACTCCAGTCAC
1222	NCKAP5	ACACTCTTTCCCTACACGACGCTCTTCCGATCTATCCTACACAACAACACATCATTACTACAACTCACACTCTAAATCTAATTCTCTACTACCACAAATGTTGGTGTTCGTGCACCTCAGCATCAGTTCATTATTCTACTCACAATCTTAAATCTTAACCAATATTCCTTAACATATCCTACTAATCATACACTTAGATCGGAAGAGCACACGTCTGAACTCCAGTCAC
1223	NCKAP5	ACACTCTTTCCCTACACGACGCTCTTCCGATCTTACTACAACTCACACTCTAAATCTTAACCAATATTCCTTAACATATCCTACACAACAACACATCATCAAGCCAGGGCATTTCAAGGCCGATTTTGTATCTAATTCTCTACTACCACAAATATCCTACTAATCATACACTTATTATTCTACTCACAATCTTAAAGATCGGAAGAGCACACGTCTGAACTCCAGTCAC
1224	NCKAP5	ACACTCTTTCCCTACACGACGCTCTTCCGATCTCTAATTCTCTACTACCACAAATCTTAACCAATATTCCTTAACATATCCTACTAATCATACACTTATCTGTTTCGAGGACAGAGATGACCAGGGATGATATCCTACACAACAACACATCATTACTACAACTCACACTCTAAATTATTCTACTCACAATCTTAAAGATCGGAAGAGCACACGTCTGAACTCCAGTCAC
1225	CCNO	ACACTCTTTCCCTACACGACGCTCTTCCGATCTATCATAACTCCACTCTACCTATCACACACTATACAATCTCATATTATTCTACTCACAATCTTAAATACTCGAACAGGTCGCAAATGCCGGAGTCTCATATCCTACACAACAACACATCATTAACCTATAACACCACATCAATCTAATTCTCTACTACCACAAAGATCGGAAGAGCACACGTCTGAACTCCAGTCAC
1226	CCNO	ACACTCTTTCCCTACACGACGCTCTTCCGATCTCACACACTATACAATCTCATATTATTCTACTCACAATCTTAAATATCATAACTCCACTCTACCTATAGTCGCGGAAGGTCTGTAGATCTAGCTGCGATATCCTACACAACAACACATCATTAACCTATAACACCACATCAATCTAATTCTCTACTACCACAAAGATCGGAAGAGCACACGTCTGAACTCCAGTCAC
1227	CCNO	ACACTCTTTCCCTACACGACGCTCTTCCGATCTATCATAACTCCACTCTACCTATTATTCTACTCACAATCTTAAATATCCTACACAACAACACATCATAGTGTTCACCGTCAGGCACAGCGACTATCACACACTATACAATCTCATATTAACCTATAACACCACATCAATCTAATTCTCTACTACCACAAAGATCGGAAGAGCACACGTCTGAACTCCAGTCAC
1228	CCNO	ACACTCTTTCCCTACACGACGCTCTTCCGATCTTAACCTATAACACCACATCAATCACACACTATACAATCTCATATTATTCTACTCACAATCTTAAATGTTTGCAAGCGATGAGCAAGGAGGTGACCCATCTAATTCTCTACTACCACAAATATCATAACTCCACTCTACCTATATCCTACACAACAACACATCAGATCGGAAGAGCACACGTCTGAACTCCAGTCAC
1229	CCNO	ACACTCTTTCCCTACACGACGCTCTTCCGATCTTATTCTACTCACAATCTTAAATCTAATTCTCTACTACCACAAATTAACCTATAACACCACATCAATAGGGTGAAGTGCAGCTTGTGCAGCACGATGATATCATAACTCCACTCTACCTATCACACACTATACAATCTCATATATCCTACACAACAACACATCAGATCGGAAGAGCACACGTCTGAACTCCAGTCAC
1230	CCNO	ACACTCTTTCCCTACACGACGCTCTTCCGATCTATCATAACTCCACTCTACCTATCTAATTCTCTACTACCACAAATTAACCTATAACACCACATCAATTGCTCCAGGAAGAAGCTAATGGTGGGCGCAATTATTCTACTCACAATCTTAAATCACACACTATACAATCTCATATATCCTACACAACAACACATCAGATCGGAAGAGCACACGTCTGAACTCCAGTCAC
1231	CCNO	ACACTCTTTCCCTACACGACGCTCTTCCGATCTCACACACTATACAATCTCATATATCATAACTCCACTCTACCTATCTAATTCTCTACTACCACAAATTGAAGGCATAGTCGGCCAGACTCAGCTCTGATTAACCTATAACACCACATCAATATCCTACACAACAACACATCATTATTCTACTCACAATCTTAAAGATCGGAAGAGCACACGTCTGAACTCCAGTCAC
1232	CCNO	ACACTCTTTCCCTACACGACGCTCTTCCGATCTCACACACTATACAATCTCATATATCCTACACAACAACACATCATTATTCTACTCACAATCTTAAATAGCTGCAACTTGCCCATACAGTCCTCCAGCATTAACCTATAACACCACATCAATCTAATTCTCTACTACCACAAATATCATAACTCCACTCTACCTAGATCGGAAGAGCACACGTCTGAACTCCAGTCAC
1233	CCNO	ACACTCTTTCCCTACACGACGCTCTTCCGATCTTAACCTATAACACCACATCAATCACACACTATACAATCTCATATCTAATTCTCTACTACCACAAATTGAGTCAAGGAAGTACTGTTTATGGCCACCATTATTCTACTCACAATCTTAAATATCCTACACAACAACACATCATATCATAACTCCACTCTACCTAGATCGGAAGAGCACACGTCTGAACTCCAGTCAC
1234	CCNO	ACACTCTTTCCCTACACGACGCTCTTCCGATCTTATTCTACTCACAATCTTAAATCACACACTATACAATCTCATATTAACCTATAACACCACATCAATCCAGGGACTAAAAGGAAACGAAGGATCTGTATATCCTACACAACAACACATCATATCATAACTCCACTCTACCTATCTAATTCTCTACTACCACAAAGATCGGAAGAGCACACGTCTGAACTCCAGTCAC
1235	CCNO	ACACTCTTTCCCTACACGACGCTCTTCCGATCTATCATAACTCCACTCTACCTATTATTCTACTCACAATCTTAAATATCCTACACAACAACACATCATACTGCACTCTTCTGAGGCTACGGGAGAGGTATCACACACTATACAATCTCATATCTAATTCTCTACTACCACAAATTAACCTATAACACCACATCAAGATCGGAAGAGCACACGTCTGAACTCCAGTCAC
1236	CCNO	ACACTCTTTCCCTACACGACGCTCTTCCGATCTATCATAACTCCACTCTACCTATCTAATTCTCTACTACCACAAATTAACCTATAACACCACATCAATAGGTCCTGAAGCCTTCTCTGTGGACCATATCCTACACAACAACACATCATTATTCTACTCACAATCTTAAATCACACACTATACAATCTCATAGATCGGAAGAGCACACGTCTGAACTCCAGTCAC
1237	CCNO	ACACTCTTTCCCTACACGACGCTCTTCCGATCTATCCTACACAACAACACATCATTAACCTATAACACCACATCAATCACACACTATACAATCTCATATCGTACACTATTTACAACCTGCAGCTGACCAATATCATAACTCCACTCTACCTATTATTCTACTCACAATCTTAAATCTAATTCTCTACTACCACAAAGATCGGAAGAGCACACGTCTGAACTCCAGTCAC
1238	CCNO	ACACTCTTTCCCTACACGACGCTCTTCCGATCTTATTCTACTCACAATCTTAAATATCCTACACAACAACACATCATCTAATTCTCTACTACCACAAATCTCAGCTTCCTCATGTGCTCGCTGCAATATCATAACTCCACTCTACCTATCACACACTATACAATCTCATATTAACCTATAACACCACATCAAGATCGGAAGAGCACACGTCTGAACTCCAGTCAC
1239	MT1H	ACACTCTTTCCCTACACGACGCTCTTCCGATCTCTAATTCTCTACTACCACAAAATCACTATACCTAACTTCATCAAATCATAACTCCACTCTACCTAAGAAGAGAAGAGGCAGTGGAACACGTGGAGGAACTTAACCAATATTCCTTAACAAATACACTATCCAACACCTCAAAATCCTACACAACAACACATCAGATCGGAAGAGCACACGTCTGAACTCCAGTCAC
1240	MT1H	ACACTCTTTCCCTACACGACGCTCTTCCGATCTCTTAACCAATATTCCTTAACAAATCCTACACAACAACACATCAAATACACTATCCAACACCTCAAACATTGCAAGCCGAGGTGAGACTGGAGTTCCAAATCATAACTCCACTCTACCTAATCACTATACCTAACTTCATCAACTAATTCTCTACTACCACAAAGATCGGAAGAGCACACGTCTGAACTCCAGTCAC
1241	MT1H	ACACTCTTTCCCTACACGACGCTCTTCCGATCTATCCTACACAACAACACATCAACTTAACCAATATTCCTTAACAACTAATTCTCTACTACCACAAAACATTTGCACTTTTTGCACTTGCAGGAGCCGAAATACACTATCCAACACCTCAAATCACTATACCTAACTTCATCAAATCATAACTCCACTCTACCTAGATCGGAAGAGCACACGTCTGAACTCCAGTCAC
1242	MT1H	ACACTCTTTCCCTACACGACGCTCTTCCGATCTTCACTATACCTAACTTCATCAAATCCTACACAACAACACATCAACTAATTCTCTACTACCACAAAAACTTCTCTGACGCCCCTTTGCAGATGCAGCAAATCATAACTCCACTCTACCTAACTTAACCAATATTCCTTAACAAATACACTATCCAACACCTCAAGATCGGAAGAGCACACGTCTGAACTCCAGTCAC
1243	MT1H	ACACTCTTTCCCTACACGACGCTCTTCCGATCTCTAATTCTCTACTACCACAAAACTTAACCAATATTCCTTAACAAATCATAACTCCACTCTACCTAACATTCTGTTTTCATCTGACAGCAGGGCTGTAAATACACTATCCAACACCTCAAAATCCTACACAACAACACATCAATCACTATACCTAACTTCATCAGATCGGAAGAGCACACGTCTGAACTCCAGTCAC
1244	MT1H	ACACTCTTTCCCTACACGACGCTCTTCCGATCTCTTAACCAATATTCCTTAACAAATACACTATCCAACACCTCAAAATCATAACTCCACTCTACCTAAGGAATGTAGCAAATGAGTCGGAGTTGTAGAAAATCCTACACAACAACACATCAATCACTATACCTAACTTCATCAACTAATTCTCTACTACCACAAAGATCGGAAGAGCACACGTCTGAACTCCAGTCAC
1245	DLL3	ACACTCTTTCCCTACACGACGCTCTTCCGATCTATACACTATCCAACACCTCAATTACTACAACTCACACTCTAAATCTTAACCAATATTCCTTAACATTGAGCGCTAGGATCACAGTCTGGGAGAGGAATTAACCTATAACACCACATCAATCTAATTCTCTACTACCACAAATATCCTACACAACAACACATCAGATCGGAAGAGCACACGTCTGAACTCCAGTCAC
1246	DLL3	ACACTCTTTCCCTACACGACGCTCTTCCGATCTCTAATTCTCTACTACCACAAATCTTAACCAATATTCCTTAACATATCCTACACAACAACACATCATGAAAGAGTGGATCTGCAGCTCGAAGACGCCATTAACCTATAACACCACATCAATTACTACAACTCACACTCTAAATATACACTATCCAACACCTCAAGATCGGAAGAGCACACGTCTGAACTCCAGTCAC
1247	DLL3	ACACTCTTTCCCTACACGACGCTCTTCCGATCTATACACTATCCAACACCTCAATTACTACAACTCACACTCTAAATTAACCTATAACACCACATCAATCTTCAGGCAGACTCTGAAGAAGAGGCGGCAATATCCTACACAACAACACATCATCTTAACCAATATTCCTTAACATCTAATTCTCTACTACCACAAAGATCGGAAGAGCACACGTCTGAACTCCAGTCAC
1248	DLL3	ACACTCTTTCCCTACACGACGCTCTTCCGATCTCTTAACCAATATTCCTTAACATTAACCTATAACACCACATCAATCTAATTCTCTACTACCACAAATCGATGATGAAAGAGAAGGTGCCAGGCCAGGATATCCTACACAACAACACATCATATACACTATCCAACACCTCAATTACTACAACTCACACTCTAAAGATCGGAAGAGCACACGTCTGAACTCCAGTCAC
1249	DLL3	ACACTCTTTCCCTACACGACGCTCTTCCGATCTATCCTACACAACAACACATCATATACACTATCCAACACCTCAATTACTACAACTCACACTCTAAATCAATCTGGTCTCCTAACTCCTCTCTCCAGGATTAACCTATAACACCACATCAATCTTAACCAATATTCCTTAACATCTAATTCTCTACTACCACAAAGATCGGAAGAGCACACGTCTGAACTCCAGTCAC
1250	DLL3	ACACTCTTTCCCTACACGACGCTCTTCCGATCTATACACTATCCAACACCTCAATCTTAACCAATATTCCTTAACATTAACCTATAACACCACATCAATTCACCGGGCTGTTCACAGAAGCCATGCTCAATCTAATTCTCTACTACCACAAATTACTACAACTCACACTCTAAATATCCTACACAACAACACATCAGATCGGAAGAGCACACGTCTGAACTCCAGTCAC
1251	DLL3	ACACTCTTTCCCTACACGACGCTCTTCCGATCTATCCTACACAACAACACATCATCTAATTCTCTACTACCACAAATCTTAACCAATATTCCTTAACATTCTCACTACAGCTGCCTCCATTGGCACACGATTACTACAACTCACACTCTAAATTAACCTATAACACCACATCAATATACACTATCCAACACCTCAAGATCGGAAGAGCACACGTCTGAACTCCAGTCAC
1252	DLL3	ACACTCTTTCCCTACACGACGCTCTTCCGATCTATCCTACACAACAACACATCATTACTACAACTCACACTCTAAATCTTAACCAATATTCCTTAACATTGAAGCAGGGTCCATCTGCACATGTCACCCATATACACTATCCAACACCTCAATCTAATTCTCTACTACCACAAATTAACCTATAACACCACATCAAGATCGGAAGAGCACACGTCTGAACTCCAGTCAC
1253	DLL3	ACACTCTTTCCCTACACGACGCTCTTCCGATCTCTAATTCTCTACTACCACAAATATACACTATCCAACACCTCAATATCCTACACAACAACACATCATTGGCAGATGTAGGCAGAGTCAGGGTCTGCAATTAACCTATAACACCACATCAATTACTACAACTCACACTCTAAATCTTAACCAATATTCCTTAACAGATCGGAAGAGCACACGTCTGAACTCCAGTCAC
1254	DLL3	ACACTCTTTCCCTACACGACGCTCTTCCGATCTCTAATTCTCTACTACCACAAATTAACCTATAACACCACATCAATTACTACAACTCACACTCTAAATTCTCACAGTTGGAGCCTTGGAAACCGGGTGATATACACTATCCAACACCTCAATATCCTACACAACAACACATCATCTTAACCAATATTCCTTAACAGATCGGAAGAGCACACGTCTGAACTCCAGTCAC
1255	DLL3	ACACTCTTTCCCTACACGACGCTCTTCCGATCTCTTAACCAATATTCCTTAACATTACTACAACTCACACTCTAAATTAACCTATAACACCACATCAATCTTAGGTTGTTGAGTGCATCCGGGAGTGCGATATCCTACACAACAACACATCATATACACTATCCAACACCTCAATCTAATTCTCTACTACCACAAAGATCGGAAGAGCACACGTCTGAACTCCAGTCAC
1256	DLL3	ACACTCTTTCCCTACACGACGCTCTTCCGATCTCTTAACCAATATTCCTTAACATTAACCTATAACACCACATCAATCTAATTCTCTACTACCACAAATTCAGGGCGATTCCAATCTACGGACGAGCTCATATCCTACACAACAACACATCATTACTACAACTCACACTCTAAATATACACTATCCAACACCTCAAGATCGGAAGAGCACACGTCTGAACTCCAGTCAC
1257	DLL3	ACACTCTTTCCCTACACGACGCTCTTCCGATCTTACTACAACTCACACTCTAAATCTTAACCAATATTCCTTAACATCTAATTCTCTACTACCACAAATGCAGATATGACATAAATCCCTTGAGGGTCTATTAACCTATAACACCACATCAATATCCTACACAACAACACATCATATACACTATCCAACACCTCAAGATCGGAAGAGCACACGTCTGAACTCCAGTCAC
1258	DLL3	ACACTCTTTCCCTACACGACGCTCTTCCGATCTCTAATTCTCTACTACCACAAATATACACTATCCAACACCTCAATTAACCTATAACACCACATCAATCAAAAATCCACGCTCTGACTCCAGGTGCGGATATCCTACACAACAACACATCATTACTACAACTCACACTCTAAATCTTAACCAATATTCCTTAACAGATCGGAAGAGCACACGTCTGAACTCCAGTCAC
1259	DLL3	ACACTCTTTCCCTACACGACGCTCTTCCGATCTCTAATTCTCTACTACCACAAATCTTAACCAATATTCCTTAACATATACACTATCCAACACCTCAATTGAACTCCAAAGCCTCTGGGGCAGAGACTGATATCCTACACAACAACACATCATTAACCTATAACACCACATCAATTACTACAACTCACACTCTAAAGATCGGAAGAGCACACGTCTGAACTCCAGTCAC
1260	DLL3	ACACTCTTTCCCTACACGACGCTCTTCCGATCTCTTAACCAATATTCCTTAACATATACACTATCCAACACCTCAATCTAATTCTCTACTACCACAAATGTAAAGTTCCCCCAGACACCCCTTCAATATCCTACACAACAACACATCATTACTACAACTCACACTCTAAATTAACCTATAACACCACATCAAGATCGGAAGAGCACACGTCTGAACTCCAGTCAC
1261	DLL3	ACACTCTTTCCCTACACGACGCTCTTCCGATCTTAACCTATAACACCACATCAATATCCTACACAACAACACATCATCTTAACCAATATTCCTTAACATCTAGAGAGATGGGGTGAGAAAAAATAGGAATATACACTATCCAACACCTCAATCTAATTCTCTACTACCACAAATTACTACAACTCACACTCTAAAGATCGGAAGAGCACACGTCTGAACTCCAGTCAC
1262	DNAJB1	ACACTCTTTCCCTACACGACGCTCTTCCGATCTATCCTACACAACAACACATCATATCCTACTAATCATACACTTATATCATAACTCCACTCTACCTATAGTAGTCTTTACCCATGACCCCCTCCTGCGATATACACTATCCAACACCTCAATCACACACTATACAATCTCATATCTAATTCTCTACTACCACAAAGATCGGAAGAGCACACGTCTGAACTCCAGTCAC
1263	DNAJB1	ACACTCTTTCCCTACACGACGCTCTTCCGATCTATCCTACTAATCATACACTTATATCATAACTCCACTCTACCTATATCCTACACAACAACACATCATTCCTTCCTTGGGGAAAGTGATTTTGGTTCCATCACACACTATACAATCTCATATCTAATTCTCTACTACCACAAATATACACTATCCAACACCTCAAGATCGGAAGAGCACACGTCTGAACTCCAGTCAC
1264	DNAJB1	ACACTCTTTCCCTACACGACGCTCTTCCGATCTATACACTATCCAACACCTCAATATCCTACACAACAACACATCATCACACACTATACAATCTCATATTCTTTGAATACGACGGGTATCGTCCTGCCGATATCCTACTAATCATACACTTATCTAATTCTCTACTACCACAAATATCATAACTCCACTCTACCTAGATCGGAAGAGCACACGTCTGAACTCCAGTCAC
1265	DNAJB1	ACACTCTTTCCCTACACGACGCTCTTCCGATCTATACACTATCCAACACCTCAATCTAATTCTCTACTACCACAAATATCATAACTCCACTCTACCTATGAGCTCAGATAGCTATATTGGAAGAACCTGATCACACACTATACAATCTCATATATCCTACTAATCATACACTTATATCCTACACAACAACACATCAGATCGGAAGAGCACACGTCTGAACTCCAGTCAC
1266	DNAJB1	ACACTCTTTCCCTACACGACGCTCTTCCGATCTATACACTATCCAACACCTCAATATCCTACACAACAACACATCATCACACACTATACAATCTCATATTGAGCTCTGGAAAGGTCCCTGGTCAGTCCTATATCATAACTCCACTCTACCTATCTAATTCTCTACTACCACAAATATCCTACTAATCATACACTTAGATCGGAAGAGCACACGTCTGAACTCCAGTCAC
1267	DNAJB1	ACACTCTTTCCCTACACGACGCTCTTCCGATCTCTAATTCTCTACTACCACAAATATACACTATCCAACACCTCAATATCCTACACAACAACACATCATCATGGTCCACAACTGGTAGAAAGGTCCAGAATATCATAACTCCACTCTACCTATATCCTACTAATCATACACTTATCACACACTATACAATCTCATAGATCGGAAGAGCACACGTCTGAACTCCAGTCAC
1268	DNAJB1	ACACTCTTTCCCTACACGACGCTCTTCCGATCTCACACACTATACAATCTCATATCTAATTCTCTACTACCACAAATATCATAACTCCACTCTACCTATACATTCAGCAGTACGAAAGCCCTCCCTGGGATATCCTACTAATCATACACTTATATCCTACACAACAACACATCATATACACTATCCAACACCTCAAGATCGGAAGAGCACACGTCTGAACTCCAGTCAC
1269	DNAJB1	ACACTCTTTCCCTACACGACGCTCTTCCGATCTATACACTATCCAACACCTCAATCTAATTCTCTACTACCACAAATATCCTACTAATCATACACTTATGTCTAGTGTGCGACTTTGAAAGATTGTATATCATAACTCCACTCTACCTATCACACACTATACAATCTCATATATCCTACACAACAACACATCAGATCGGAAGAGCACACGTCTGAACTCCAGTCAC
1270	DNAJB1	ACACTCTTTCCCTACACGACGCTCTTCCGATCTATCATAACTCCACTCTACCTATCTAATTCTCTACTACCACAAATATCCTACACAACAACACATCATACCTGATGCCCTATAGCTCGAAAAACCACTATCACACACTATACAATCTCATATATACACTATCCAACACCTCAATATCCTACTAATCATACACTTAGATCGGAAGAGCACACGTCTGAACTCCAGTCAC
1271	DNAJB1	ACACTCTTTCCCTACACGACGCTCTTCCGATCTATACACTATCCAACACCTCAATATCATAACTCCACTCTACCTATATCCTACACAACAACACATCATGCAGACTGGAATGCCTTTTCCTGCTGTTCCATATCCTACTAATCATACACTTATCACACACTATACAATCTCATATCTAATTCTCTACTACCACAAAGATCGGAAGAGCACACGTCTGAACTCCAGTCAC
1272	DNAJB1	ACACTCTTTCCCTACACGACGCTCTTCCGATCTCACACACTATACAATCTCATATATACACTATCCAACACCTCAATATCATAACTCCACTCTACCTATGATCAAGTCCATCTGCTGGTCTGCCTCTCAATCTAATTCTCTACTACCACAAATATCCTACACAACAACACATCATATCCTACTAATCATACACTTAGATCGGAAGAGCACACGTCTGAACTCCAGTCAC
1273	DNAJB1	ACACTCTTTCCCTACACGACGCTCTTCCGATCTATCCTACACAACAACACATCATCACACACTATACAATCTCATATCTAATTCTCTACTACCACAAATCAGGTTGACATTATCTACCAGCCAGAAGCAATATACACTATCCAACACCTCAATATCATAACTCCACTCTACCTATATCCTACTAATCATACACTTAGATCGGAAGAGCACACGTCTGAACTCCAGTCAC
1274	DNAJB1	ACACTCTTTCCCTACACGACGCTCTTCCGATCTATCCTACACAACAACACATCATCTAATTCTCTACTACCACAAATCACACACTATACAATCTCATATGGAGGAGTGTACAGGGTCTGGGAATCAAGAATATCATAACTCCACTCTACCTATATCCTACTAATCATACACTTATATACACTATCCAACACCTCAAGATCGGAAGAGCACACGTCTGAACTCCAGTCAC
1275	DNAJB1	ACACTCTTTCCCTACACGACGCTCTTCCGATCTATCCTACACAACAACACATCATATACACTATCCAACACCTCAATATCATAACTCCACTCTACCTATGAAGAGCAAGACATGGGAGACAAATACAGAATCTAATTCTCTACTACCACAAATCACACACTATACAATCTCATATATCCTACTAATCATACACTTAGATCGGAAGAGCACACGTCTGAACTCCAGTCAC
1276	DNAJB1	ACACTCTTTCCCTACACGACGCTCTTCCGATCTCTAATTCTCTACTACCACAAATATACACTATCCAACACCTCAATATCCTACACAACAACACATCATCTCAATTTGAGATGGCCAAAGAGAAGACAGATATCCTACTAATCATACACTTATATCATAACTCCACTCTACCTATCACACACTATACAATCTCATAGATCGGAAGAGCACACGTCTGAACTCCAGTCAC
1277	DNAJB1	ACACTCTTTCCCTACACGACGCTCTTCCGATCTATACACTATCCAACACCTCAATCTAATTCTCTACTACCACAAATCACACACTATACAATCTCATATCCAGGCAGTTCTGCAGGAATAGTTTAGATATCCTACTAATCATACACTTATATCCTACACAACAACACATCATATCATAACTCCACTCTACCTAGATCGGAAGAGCACACGTCTGAACTCCAGTCAC
1278	DNAJB1	ACACTCTTTCCCTACACGACGCTCTTCCGATCTATCCTACACAACAACACATCATATACACTATCCAACACCTCAATATCATAACTCCACTCTACCTATGCTGGAACGAGAGGTATTGCTTGTGGACGCATATCCTACTAATCATACACTTATCTAATTCTCTACTACCACAAATCACACACTATACAATCTCATAGATCGGAAGAGCACACGTCTGAACTCCAGTCAC
1279	DNAJB1	ACACTCTTTCCCTACACGACGCTCTTCCGATCTCTAATTCTCTACTACCACAAATATCCTACACAACAACACATCATATCCTACTAATCATACACTTATTGCACTTGCTGGAGTCACTCACTGGAGGCTATCACACACTATACAATCTCATATATACACTATCCAACACCTCAATATCATAACTCCACTCTACCTAGATCGGAAGAGCACACGTCTGAACTCCAGTCAC
1280	DNAJB1	ACACTCTTTCCCTACACGACGCTCTTCCGATCTATCATAACTCCACTCTACCTATCTAATTCTCTACTACCACAAATATACACTATCCAACACCTCAATTCAGCTTCACTGGAGCCAGAGGTCAGGAAGATATCCTACTAATCATACACTTATCACACACTATACAATCTCATATATCCTACACAACAACACATCAGATCGGAAGAGCACACGTCTGAACTCCAGTCAC
1281	DNAJB1	ACACTCTTTCCCTACACGACGCTCTTCCGATCTATCCTACTAATCATACACTTATCTAATTCTCTACTACCACAAATATACACTATCCAACACCTCAATCCTTACAGAAATGTAAAGAGTGTGACCCACATCACACACTATACAATCTCATATATCATAACTCCACTCTACCTATATCCTACACAACAACACATCAGATCGGAAGAGCACACGTCTGAACTCCAGTCAC
1282	DNAJB1	ACACTCTTTCCCTACACGACGCTCTTCCGATCTATCATAACTCCACTCTACCTATATCCTACACAACAACACATCATATCCTACTAATCATACACTTATCCCTTTGAAAGAGTCCATAGTCCATGAAACATCTAATTCTCTACTACCACAAATATACACTATCCAACACCTCAATCACACACTATACAATCTCATAGATCGGAAGAGCACACGTCTGAACTCCAGTCAC
1283	DNAJB1	ACACTCTTTCCCTACACGACGCTCTTCCGATCTCTAATTCTCTACTACCACAAATATCCTACTAATCATACACTTATCACACACTATACAATCTCATATAGGGCTGTGCAAAATTCAAAAGGATCATATCATAACTCCACTCTACCTATATACACTATCCAACACCTCAATATCCTACACAACAACACATCAGATCGGAAGAGCACACGTCTGAACTCCAGTCAC
1284	DNAJB1	ACACTCTTTCCCTACACGACGCTCTTCCGATCTATACACTATCCAACACCTCAATATCCTACTAATCATACACTTATCTAATTCTCTACTACCACAAATAGTGCTCCTGTAATCAGAAGCAAAGACCCTATCACACACTATACAATCTCATATATCCTACACAACAACACATCATATCATAACTCCACTCTACCTAGATCGGAAGAGCACACGTCTGAACTCCAGTCAC
1285	DNAJB1	ACACTCTTTCCCTACACGACGCTCTTCCGATCTATCCTACACAACAACACATCATATCCTACTAATCATACACTTATCACACACTATACAATCTCATATGGACAGGTTTTGAGTGTACACCAACTATACATATACACTATCCAACACCTCAATCTAATTCTCTACTACCACAAATATCATAACTCCACTCTACCTAGATCGGAAGAGCACACGTCTGAACTCCAGTCAC
1286	DNAJB1	ACACTCTTTCCCTACACGACGCTCTTCCGATCTCACACACTATACAATCTCATATATACACTATCCAACACCTCAATATCCTACACAACAACACATCATCATTATGGCCCTATACAGAGAGCACTGGCTATATCCTACTAATCATACACTTATCTAATTCTCTACTACCACAAATATCATAACTCCACTCTACCTAGATCGGAAGAGCACACGTCTGAACTCCAGTCAC
1287	DNAJB1	ACACTCTTTCCCTACACGACGCTCTTCCGATCTATCCTACTAATCATACACTTATATCATAACTCCACTCTACCTATCACACACTATACAATCTCATATCTCCCCTTCCCTCCCCAAGATTTCTTCAGAATCTAATTCTCTACTACCACAAATATCCTACACAACAACACATCATATACACTATCCAACACCTCAAGATCGGAAGAGCACACGTCTGAACTCCAGTCAC
1288	DNAJB1	ACACTCTTTCCCTACACGACGCTCTTCCGATCTCACACACTATACAATCTCATATCTAATTCTCTACTACCACAAATATCCTACACAACAACACATCATCTAAAGGTCTGAGCACTGGACTGGCCTCCAATATCATAACTCCACTCTACCTATATACACTATCCAACACCTCAATATCCTACTAATCATACACTTAGATCGGAAGAGCACACGTCTGAACTCCAGTCAC
1289	DNAJB1	ACACTCTTTCCCTACACGACGCTCTTCCGATCTATACACTATCCAACACCTCAATCACACACTATACAATCTCATATATCATAACTCCACTCTACCTATACACACTTTGGTCTCATGTTGGCAGTGGCAATATCCTACACAACAACACATCATCTAATTCTCTACTACCACAAATATCCTACTAATCATACACTTAGATCGGAAGAGCACACGTCTGAACTCCAGTCAC
1290	S100B	ACACTCTTTCCCTACACGACGCTCTTCCGATCTCTAATTCTCTACTACCACAAAAATCCTACACAACAACACATCAAACTCTCATCATTACCTAACCAACTTGTCTCACCCCTTCCTGGTCTCCTTGCTAAATACACTATCCAACACCTCAAATAACCTATAACACCACATCAAAATCCTACTAATCATACACTTAGATCGGAAGAGCACACGTCTGAACTCCAGTCAC
1291	S100B	ACACTCTTTCCCTACACGACGCTCTTCCGATCTTAACCTATAACACCACATCAAAATCCTACTAATCATACACTTAAATACACTATCCAACACCTCAAAACCATGGCCTTCTCCAGCTCAGACATCCTCAACTAATTCTCTACTACCACAAAAACTCTCATCATTACCTAACCAAATCCTACACAACAACACATCAGATCGGAAGAGCACACGTCTGAACTCCAGTCAC
1292	S100B	ACACTCTTTCCCTACACGACGCTCTTCCGATCTATCCTACACAACAACACATCAAATCCTACTAATCATACACTTAACTAATTCTCTACTACCACAAAACCAGAATATTGGTGGAAAACGTCGATGAGGAAATACACTATCCAACACCTCAAAACTCTCATCATTACCTAACCAATAACCTATAACACCACATCAAGATCGGAAGAGCACACGTCTGAACTCCAGTCAC
1293	S100B	ACACTCTTTCCCTACACGACGCTCTTCCGATCTACTCTCATCATTACCTAACCAACTAATTCTCTACTACCACAAAAATCCTACTAATCATACACTTAAGATTTCTTCAGCTTGTGCTTGTCTCCCTCCAATAACCTATAACACCACATCAAAATACACTATCCAACACCTCAAAATCCTACACAACAACACATCAGATCGGAAGAGCACACGTCTGAACTCCAGTCAC
1294	S100B	ACACTCTTTCCCTACACGACGCTCTTCCGATCTTAACCTATAACACCACATCAAAACTCTCATCATTACCTAACCAAATCCTACTAATCATACACTTAACCTGCTCTTTGATTTCCTCTAAGAAATGGGAACTAATTCTCTACTACCACAAAAATACACTATCCAACACCTCAAAATCCTACACAACAACACATCAGATCGGAAGAGCACACGTCTGAACTCCAGTCAC
1295	S100B	ACACTCTTTCCCTACACGACGCTCTTCCGATCTTAACCTATAACACCACATCAAACTAATTCTCTACTACCACAAAAATACACTATCCAACACCTCAAACATTGTCCAGTGTTTCCATGACTTTGTCCAAAACTCTCATCATTACCTAACCAAATCCTACTAATCATACACTTAAATCCTACACAACAACACATCAGATCGGAAGAGCACACGTCTGAACTCCAGTCAC
1296	S100B	ACACTCTTTCCCTACACGACGCTCTTCCGATCTATCCTACACAACAACACATCAATAACCTATAACACCACATCAAAATCCTACTAATCATACACTTAAAGGCAGTAGTAACCATGGCAACAAAGGCCAAACTAATTCTCTACTACCACAAAAATACACTATCCAACACCTCAAAACTCTCATCATTACCTAACCAGATCGGAAGAGCACACGTCTGAACTCCAGTCAC
1297	S100B	ACACTCTTTCCCTACACGACGCTCTTCCGATCTCTAATTCTCTACTACCACAAAATAACCTATAACACCACATCAAAATCCTACACAACAACACATCAAGGCTGCTTTCTAATCTCACTCATGTTCAAACTCTCATCATTACCTAACCAAATACACTATCCAACACCTCAAAATCCTACTAATCATACACTTAGATCGGAAGAGCACACGTCTGAACTCCAGTCAC
1298	S100B	ACACTCTTTCCCTACACGACGCTCTTCCGATCTATCCTACACAACAACACATCAATAACCTATAACACCACATCAAACTAATTCTCTACTACCACAAAACTTGCATGACCGTCTCTGTTACAGGAAAGGAAATACACTATCCAACACCTCAAAACTCTCATCATTACCTAACCAAATCCTACTAATCATACACTTAGATCGGAAGAGCACACGTCTGAACTCCAGTCAC
1299	S100B	ACACTCTTTCCCTACACGACGCTCTTCCGATCTTAACCTATAACACCACATCAAAATACACTATCCAACACCTCAAAATCCTACACAACAACACATCAAAGCTCCTACTAGGCTGCAAGCCCTTGCTGTAAATCCTACTAATCATACACTTAACTAATTCTCTACTACCACAAAAACTCTCATCATTACCTAACCAGATCGGAAGAGCACACGTCTGAACTCCAGTCAC
1300	S100B	ACACTCTTTCCCTACACGACGCTCTTCCGATCTACTCTCATCATTACCTAACCAAATCCTACTAATCATACACTTAATAACCTATAACACCACATCAAAAGCTTCCTAATTAGCTACAACACGGCTGGAAACTAATTCTCTACTACCACAAAAATACACTATCCAACACCTCAAAATCCTACACAACAACACATCAGATCGGAAGAGCACACGTCTGAACTCCAGTCAC
1301	S100B	ACACTCTTTCCCTACACGACGCTCTTCCGATCTATCCTACTAATCATACACTTAACTAATTCTCTACTACCACAAAAATCCTACACAACAACACATCAAAGGCCGTTAAAACAGCCTTTGGAAAGAGGTAAATACACTATCCAACACCTCAAATAACCTATAACACCACATCAAAACTCTCATCATTACCTAACCAGATCGGAAGAGCACACGTCTGAACTCCAGTCAC
1302	S100B	ACACTCTTTCCCTACACGACGCTCTTCCGATCTACTCTCATCATTACCTAACCAATAACCTATAACACCACATCAAAATCCTACACAACAACACATCAAGCTTACACACAGGCCTAATATAGCAGAAAGAAATCCTACTAATCATACACTTAAATACACTATCCAACACCTCAAACTAATTCTCTACTACCACAAAGATCGGAAGAGCACACGTCTGAACTCCAGTCAC
1303	S100B	ACACTCTTTCCCTACACGACGCTCTTCCGATCTATACACTATCCAACACCTCAAACTAATTCTCTACTACCACAAAATAACCTATAACACCACATCAAAGTTACTGTTAACAAGAGTCCCTGGGGCCAGAAATCCTACTAATCATACACTTAAATCCTACACAACAACACATCAAACTCTCATCATTACCTAACCAGATCGGAAGAGCACACGTCTGAACTCCAGTCAC
1304	S100B	ACACTCTTTCCCTACACGACGCTCTTCCGATCTTAACCTATAACACCACATCAAAACTCTCATCATTACCTAACCAAATACACTATCCAACACCTCAAAGTGCACGCTTTATCACTGAGACCTGACTCCAAATCCTACACAACAACACATCAAATCCTACTAATCATACACTTAACTAATTCTCTACTACCACAAAGATCGGAAGAGCACACGTCTGAACTCCAGTCAC
1305	S100B	ACACTCTTTCCCTACACGACGCTCTTCCGATCTTAACCTATAACACCACATCAAAATCCTACTAATCATACACTTAAATCCTACACAACAACACATCAAGTAATTTCTGTAGTCAGGGTTCCCTCCGGGAAATACACTATCCAACACCTCAAAACTCTCATCATTACCTAACCAACTAATTCTCTACTACCACAAAGATCGGAAGAGCACACGTCTGAACTCCAGTCAC
1306	S100B	ACACTCTTTCCCTACACGACGCTCTTCCGATCTATACACTATCCAACACCTCAAATAACCTATAACACCACATCAAAATCCTACTAATCATACACTTAAGATGAGGAACGCATTTAAAGAACAGCAGTGAACTAATTCTCTACTACCACAAAAATCCTACACAACAACACATCAAACTCTCATCATTACCTAACCAGATCGGAAGAGCACACGTCTGAACTCCAGTCAC
1307	S100B	ACACTCTTTCCCTACACGACGCTCTTCCGATCTTAACCTATAACACCACATCAAAATACACTATCCAACACCTCAAAATCCTACTAATCATACACTTAACCACACCGGCCAACCAGCTGTTATCTAAACTCTCATCATTACCTAACCAAATCCTACACAACAACACATCAACTAATTCTCTACTACCACAAAGATCGGAAGAGCACACGTCTGAACTCCAGTCAC
1308	S100B	ACACTCTTTCCCTACACGACGCTCTTCCGATCTATACACTATCCAACACCTCAAATAACCTATAACACCACATCAAACTAATTCTCTACTACCACAAAATGATGGAGTTGCTTTTTCCAGGAGCGCTGCAAACTCTCATCATTACCTAACCAAATCCTACTAATCATACACTTAAATCCTACACAACAACACATCAGATCGGAAGAGCACACGTCTGAACTCCAGTCAC
1309	S100B	ACACTCTTTCCCTACACGACGCTCTTCCGATCTTAACCTATAACACCACATCAAAACTCTCATCATTACCTAACCAACTAATTCTCTACTACCACAAAAAGGATCCTGCAGCCGCGACTTGAATCAAATCCTACACAACAACACATCAAATACACTATCCAACACCTCAAAATCCTACTAATCATACACTTAGATCGGAAGAGCACACGTCTGAACTCCAGTCAC
1310	FEV	ACACTCTTTCCCTACACGACGCTCTTCCGATCTATCCTACACAACAACACATCTTCTAATTCTCTACTACCACAATTCTTAACCAATATTCCTTAACTTTCTGCAAACAGTGATGGGGCTGGTGTACCCTTACACCTAATCATTCACACTCTTTCACTATACCTAACTTCATCTTATCCTACTAATCATACACTTAGATCGGAAGAGCACACGTCTGAACTCCAGTCAC
1311	FEV	ACACTCTTTCCCTACACGACGCTCTTCCGATCTATCCTACTAATCATACACTTTTCTTAACCAATATTCCTTAACTTACACCTAATCATTCACACTCTTTGATGGGAGCCTAGAGCGCGTGTCTTTTCCTTATCCTACACAACAACACATCTTCTAATTCTCTACTACCACAATTTCACTATACCTAACTTCATCAGATCGGAAGAGCACACGTCTGAACTCCAGTCAC
1312	FEV	ACACTCTTTCCCTACACGACGCTCTTCCGATCTCTTAACCAATATTCCTTAACTTTCACTATACCTAACTTCATCTTATCCTACACAACAACACATCTTTCCCATCGCAATAAAGTCTCCAACGCGCCGTTCTAATTCTCTACTACCACAATTATCCTACTAATCATACACTTTTACACCTAATCATTCACACTCAGATCGGAAGAGCACACGTCTGAACTCCAGTCAC
1313	FEV	ACACTCTTTCCCTACACGACGCTCTTCCGATCTATCCTACACAACAACACATCTTCTAATTCTCTACTACCACAATTACACCTAATCATTCACACTCTTAGGTACATGTTGATCAGCAGGGGCTGGGAGTTATCCTACTAATCATACACTTTTTCACTATACCTAACTTCATCTTCTTAACCAATATTCCTTAACAGATCGGAAGAGCACACGTCTGAACTCCAGTCAC
1314	FEV	ACACTCTTTCCCTACACGACGCTCTTCCGATCTCTAATTCTCTACTACCACAATTACACCTAATCATTCACACTCTTATCCTACACAACAACACATCTTTCTTCCCGTCCTTGAAGAGACCGTCTCCGATTTCACTATACCTAACTTCATCTTATCCTACTAATCATACACTTTTCTTAACCAATATTCCTTAACAGATCGGAAGAGCACACGTCTGAACTCCAGTCAC
1315	FEV	ACACTCTTTCCCTACACGACGCTCTTCCGATCTCTTAACCAATATTCCTTAACTTCTAATTCTCTACTACCACAATTATCCTACTAATCATACACTTTTAGCTGGATCTGTCCGCTGCCTTTCTGAACCTTATCCTACACAACAACACATCTTTCACTATACCTAACTTCATCTTACACCTAATCATTCACACTCAGATCGGAAGAGCACACGTCTGAACTCCAGTCAC
1316	FEV	ACACTCTTTCCCTACACGACGCTCTTCCGATCTCTTAACCAATATTCCTTAACTTTCACTATACCTAACTTCATCTTATCCTACTAATCATACACTTTTAGTTCATGTTGGGCTTGCTCTTGCGCTCGCTTCTAATTCTCTACTACCACAATTACACCTAATCATTCACACTCTTATCCTACACAACAACACATCAGATCGGAAGAGCACACGTCTGAACTCCAGTCAC
1317	FEV	ACACTCTTTCCCTACACGACGCTCTTCCGATCTACACCTAATCATTCACACTCTTCTTAACCAATATTCCTTAACTTCTAATTCTCTACTACCACAATTCTTGCCATGCACCTTGCTCATGATGTTTATCCTACTAATCATACACTTTTTCACTATACCTAACTTCATCTTATCCTACACAACAACACATCAGATCGGAAGAGCACACGTCTGAACTCCAGTCAC
1318	FEV	ACACTCTTTCCCTACACGACGCTCTTCCGATCTTCACTATACCTAACTTCATCTTCTAATTCTCTACTACCACAATTCTTAACCAATATTCCTTAACTTCATGAGGTTGAGTTTGGAGAGGCCGGTTATCCTACTAATCATACACTTTTATCCTACACAACAACACATCTTACACCTAATCATTCACACTCAGATCGGAAGAGCACACGTCTGAACTCCAGTCAC
1319	FEV	ACACTCTTTCCCTACACGACGCTCTTCCGATCTCTTAACCAATATTCCTTAACTTACACCTAATCATTCACACTCTTTCACTATACCTAACTTCATCTTTCTGGATTAGAGGACGGTTGACGGAGGCTCTTATCCTACTAATCATACACTTTTATCCTACACAACAACACATCTTCTAATTCTCTACTACCACAAAGATCGGAAGAGCACACGTCTGAACTCCAGTCAC
1320	FEV	ACACTCTTTCCCTACACGACGCTCTTCCGATCTATCCTACACAACAACACATCTTATCCTACTAATCATACACTTTTCTTAACCAATATTCCTTAACTTAGACAAGGATTGAGGGAGCTTCGGTCCCGTTTCTAATTCTCTACTACCACAATTTCACTATACCTAACTTCATCTTACACCTAATCATTCACACTCAGATCGGAAGAGCACACGTCTGAACTCCAGTCAC
1321	FEV	ACACTCTTTCCCTACACGACGCTCTTCCGATCTATCCTACTAATCATACACTTTTCTAATTCTCTACTACCACAATTACACCTAATCATTCACACTCTTGAAAAAAAGTGAAAGAGGGCGCACATCGCCTTCTTAACCAATATTCCTTAACTTATCCTACACAACAACACATCTTTCACTATACCTAACTTCATCAGATCGGAAGAGCACACGTCTGAACTCCAGTCAC
1322	FEV	ACACTCTTTCCCTACACGACGCTCTTCCGATCTATCCTACACAACAACACATCTTACACCTAATCATTCACACTCTTTCACTATACCTAACTTCATCTTACAAGAGAGGTCCACAAATCCCCTCCGGGATTCTTAACCAATATTCCTTAACTTCTAATTCTCTACTACCACAATTATCCTACTAATCATACACTTAGATCGGAAGAGCACACGTCTGAACTCCAGTCAC
1323	FEV	ACACTCTTTCCCTACACGACGCTCTTCCGATCTATCCTACACAACAACACATCTTCTTAACCAATATTCCTTAACTTCTAATTCTCTACTACCACAATTTCTAGGAGCCAGGCGGAAATGCACTGGAGTTTACACCTAATCATTCACACTCTTATCCTACTAATCATACACTTTTTCACTATACCTAACTTCATCAGATCGGAAGAGCACACGTCTGAACTCCAGTCAC
1324	FEV	ACACTCTTTCCCTACACGACGCTCTTCCGATCTATCCTACACAACAACACATCTTTCACTATACCTAACTTCATCTTATCCTACTAATCATACACTTTTGTGGGAAAAGATTTGGCACTCGTTAAAGAGTTCTAATTCTCTACTACCACAATTACACCTAATCATTCACACTCTTCTTAACCAATATTCCTTAACAGATCGGAAGAGCACACGTCTGAACTCCAGTCAC
1325	FEV	ACACTCTTTCCCTACACGACGCTCTTCCGATCTCTTAACCAATATTCCTTAACTTACACCTAATCATTCACACTCTTCTAATTCTCTACTACCACAATTAGGTGGGAGCAGTTCCTTGGGGAAGATTATCCTACTAATCATACACTTTTTCACTATACCTAACTTCATCTTATCCTACACAACAACACATCAGATCGGAAGAGCACACGTCTGAACTCCAGTCAC
1326	FEV	ACACTCTTTCCCTACACGACGCTCTTCCGATCTTCACTATACCTAACTTCATCTTATCCTACACAACAACACATCTTCTTAACCAATATTCCTTAACTTTCACCAAACCTGCTCAGGTCCCAGGAAGGATTACACCTAATCATTCACACTCTTATCCTACTAATCATACACTTTTCTAATTCTCTACTACCACAAAGATCGGAAGAGCACACGTCTGAACTCCAGTCAC
1327	FEV	ACACTCTTTCCCTACACGACGCTCTTCCGATCTCTAATTCTCTACTACCACAATTCTTAACCAATATTCCTTAACTTATCCTACTAATCATACACTTTTTGAAAGGGTCAGAAACACACCGGGAGTTTCTTACACCTAATCATTCACACTCTTTCACTATACCTAACTTCATCTTATCCTACACAACAACACATCAGATCGGAAGAGCACACGTCTGAACTCCAGTCAC
1328	HOXB7	ACACTCTTTCCCTACACGACGCTCTTCCGATCTACCACCATATAACATCCACTAACTAATTCTCTACTACCACAAAAATCCTACACAACAACACATCAAAGTGTCGGTTTTACGAGATTCCTTGAAATAACCTATAACACCACATCAAACTTAACCAATATTCCTTAACAAACACCTAATCATTCACACTCAGATCGGAAGAGCACACGTCTGAACTCCAGTCAC
1329	HOXB7	ACACTCTTTCCCTACACGACGCTCTTCCGATCTATCCTACACAACAACACATCAACTTAACCAATATTCCTTAACAACTAATTCTCTACTACCACAAAAGCCGGATGATTTGTAGGCAGGGACGTAAACACCTAATCATTCACACTCAAACCACCATATAACATCCACTAATAACCTATAACACCACATCAAGATCGGAAGAGCACACGTCTGAACTCCAGTCAC
1330	HOXB7	ACACTCTTTCCCTACACGACGCTCTTCCGATCTCTAATTCTCTACTACCACAAAAACACCTAATCATTCACACTCAACTTAACCAATATTCCTTAACAAACCGAACTTGAGGCTGGATATTTAGAAAACCACCATATAACATCCACTAAATCCTACACAACAACACATCAATAACCTATAACACCACATCAAGATCGGAAGAGCACACGTCTGAACTCCAGTCAC
1331	HOXB7	ACACTCTTTCCCTACACGACGCTCTTCCGATCTCTAATTCTCTACTACCACAAAAATCCTACACAACAACACATCAAACACCTAATCATTCACACTCAAGAAGTTTGTTCTGGGAAGGCTCCGGTAGCGAATAACCTATAACACCACATCAAAACCACCATATAACATCCACTAACTTAACCAATATTCCTTAACAGATCGGAAGAGCACACGTCTGAACTCCAGTCAC
1332	HOXB7	ACACTCTTTCCCTACACGACGCTCTTCCGATCTCTAATTCTCTACTACCACAAAACTTAACCAATATTCCTTAACAAACACCTAATCATTCACACTCAAGCAGTGCATGTTGAAGGAACTCGGCTCGAGAATAACCTATAACACCACATCAAAATCCTACACAACAACACATCAAACCACCATATAACATCCACTAGATCGGAAGAGCACACGTCTGAACTCCAGTCAC
1333	HOXB7	ACACTCTTTCCCTACACGACGCTCTTCCGATCTTAACCTATAACACCACATCAAACTTAACCAATATTCCTTAACAAATCCTACACAACAACACATCAAAGATCCGGAAGTTACTCTCGGCCGCCAAGTAACTAATTCTCTACTACCACAAAAACCACCATATAACATCCACTAAACACCTAATCATTCACACTCAGATCGGAAGAGCACACGTCTGAACTCCAGTCAC
1334	HOXB7	ACACTCTTTCCCTACACGACGCTCTTCCGATCTCTTAACCAATATTCCTTAACAAACACCTAATCATTCACACTCAATAACCTATAACACCACATCAAAGTCAGTTCCTGAGCTTCGCATCCAGGAAATCCTACACAACAACACATCAAACCACCATATAACATCCACTAACTAATTCTCTACTACCACAAAGATCGGAAGAGCACACGTCTGAACTCCAGTCAC
1335	HOXB7	ACACTCTTTCCCTACACGACGCTCTTCCGATCTACACCTAATCATTCACACTCAACTAATTCTCTACTACCACAAAAATCCTACACAACAACACATCAAGAAATTCTTTCTCCAGCTCCAGGGTCTGGTAAACCACCATATAACATCCACTAATAACCTATAACACCACATCAAACTTAACCAATATTCCTTAACAGATCGGAAGAGCACACGTCTGAACTCCAGTCAC
1336	HOXB7	ACACTCTTTCCCTACACGACGCTCTTCCGATCTACACCTAATCATTCACACTCAATAACCTATAACACCACATCAAAATCCTACACAACAACACATCAAGATCTGTCTTTCCGTGAGGCAGAGCGTGTGAACTTAACCAATATTCCTTAACAAACCACCATATAACATCCACTAACTAATTCTCTACTACCACAAAGATCGGAAGAGCACACGTCTGAACTCCAGTCAC
1337	HOXB7	ACACTCTTTCCCTACACGACGCTCTTCCGATCTCTAATTCTCTACTACCACAAAAACCACCATATAACATCCACTAATAACCTATAACACCACATCAAACCACTTCATGCGCCGGTTCTGAAACCAAATCCTACACAACAACACATCAACTTAACCAATATTCCTTAACAAACACCTAATCATTCACACTCAGATCGGAAGAGCACACGTCTGAACTCCAGTCAC
1338	HOXB7	ACACTCTTTCCCTACACGACGCTCTTCCGATCTATCCTACACAACAACACATCAAACCACCATATAACATCCACTAAACACCTAATCATTCACACTCAAGAGTTTCCTGATTCAGTTCCCAGAGCTGGGAACTAATTCTCTACTACCACAAAATAACCTATAACACCACATCAAACTTAACCAATATTCCTTAACAGATCGGAAGAGCACACGTCTGAACTCCAGTCAC
1339	HOXB7	ACACTCTTTCCCTACACGACGCTCTTCCGATCTATCCTACACAACAACACATCAATAACCTATAACACCACATCAAACTTAACCAATATTCCTTAACAAACCAAAATTTCTCCTTTCTCCCTCCTAAACCACCATATAACATCCACTAACTAATTCTCTACTACCACAAAAACACCTAATCATTCACACTCAGATCGGAAGAGCACACGTCTGAACTCCAGTCAC
1340	HOXB7	ACACTCTTTCCCTACACGACGCTCTTCCGATCTACCACCATATAACATCCACTAACTAATTCTCTACTACCACAAAAATCCTACACAACAACACATCAACCAAACCTGACAGACTTTCCTATAGGTAGTAAACACCTAATCATTCACACTCAACTTAACCAATATTCCTTAACAATAACCTATAACACCACATCAAGATCGGAAGAGCACACGTCTGAACTCCAGTCAC
1341	HOXB7	ACACTCTTTCCCTACACGACGCTCTTCCGATCTCTTAACCAATATTCCTTAACAATAACCTATAACACCACATCAAAACACCTAATCATTCACACTCAAGAGGTAAATTCCAGAAAGCTACAGAACAGGAAACCACCATATAACATCCACTAACTAATTCTCTACTACCACAAAAATCCTACACAACAACACATCAGATCGGAAGAGCACACGTCTGAACTCCAGTCAC
1342	HOXB7	ACACTCTTTCCCTACACGACGCTCTTCCGATCTATCCTACACAACAACACATCAACTTAACCAATATTCCTTAACAATAACCTATAACACCACATCAAAGACAGCATTAAAGAGGGCTTACAAAACTGCAAACCACCATATAACATCCACTAAACACCTAATCATTCACACTCAACTAATTCTCTACTACCACAAAGATCGGAAGAGCACACGTCTGAACTCCAGTCAC
1343	HOXB7	ACACTCTTTCCCTACACGACGCTCTTCCGATCTATCCTACACAACAACACATCAACTAATTCTCTACTACCACAAAAACCACCATATAACATCCACTAACAGGGTTAGTCCAGACCCACAGTCCAAAACACCTAATCATTCACACTCAATAACCTATAACACCACATCAAACTTAACCAATATTCCTTAACAGATCGGAAGAGCACACGTCTGAACTCCAGTCAC
1344	HOXB7	ACACTCTTTCCCTACACGACGCTCTTCCGATCTACCACCATATAACATCCACTAACTAATTCTCTACTACCACAAAAATCCTACACAACAACACATCAAGAATGTAAAAGGGAGCATGGGGCTGGGGGAAACTTAACCAATATTCCTTAACAATAACCTATAACACCACATCAAAACACCTAATCATTCACACTCAGATCGGAAGAGCACACGTCTGAACTCCAGTCAC
1345	LUM	ACACTCTTTCCCTACACGACGCTCTTCCGATCTATCCTACTAATCATACACTTTTACACCTAATCATTCACACTCTTCTAATTCTCTACTACCACAATTGAGTCCTGCTTCAAATAAGGAAGCTCACTGTTTCCTCTTAACTAACCATCAATTATCATAACTCCACTCTACCTTTATCCTACACAACAACACATCAGATCGGAAGAGCACACGTCTGAACTCCAGTCAC
1346	LUM	ACACTCTTTCCCTACACGACGCTCTTCCGATCTTCCTCTTAACTAACCATCAATTACACCTAATCATTCACACTCTTATCCTACTAATCATACACTTTTGGGAGAGAGATATGTGTTTAACTAGCTCATTCTAATTCTCTACTACCACAATTATCCTACACAACAACACATCTTATCATAACTCCACTCTACCTAGATCGGAAGAGCACACGTCTGAACTCCAGTCAC
1347	LUM	ACACTCTTTCCCTACACGACGCTCTTCCGATCTATCCTACACAACAACACATCTTCTAATTCTCTACTACCACAATTATCATAACTCCACTCTACCTTTAGAAAGGACAGCCCAGCTCATTCCCTATGGTTATCCTACTAATCATACACTTTTACACCTAATCATTCACACTCTTTCCTCTTAACTAACCATCAAAGATCGGAAGAGCACACGTCTGAACTCCAGTCAC
1348	LUM	ACACTCTTTCCCTACACGACGCTCTTCCGATCTATCCTACTAATCATACACTTTTTCCTCTTAACTAACCATCAATTATCATAACTCCACTCTACCTTTCTGCTCTCTAACGAAGTGCAGGTGAACGTGTTCTAATTCTCTACTACCACAATTATCCTACACAACAACACATCTTACACCTAATCATTCACACTCAGATCGGAAGAGCACACGTCTGAACTCCAGTCAC
1349	LUM	ACACTCTTTCCCTACACGACGCTCTTCCGATCTTCCTCTTAACTAACCATCAATTATCCTACTAATCATACACTTTTATCATAACTCCACTCTACCTTTGTTATGTCATTGTGGGGATCTTGTGGTGTGTTCTAATTCTCTACTACCACAATTACACCTAATCATTCACACTCTTATCCTACACAACAACACATCAGATCGGAAGAGCACACGTCTGAACTCCAGTCAC
1350	LUM	ACACTCTTTCCCTACACGACGCTCTTCCGATCTATCATAACTCCACTCTACCTTTACACCTAATCATTCACACTCTTTCCTCTTAACTAACCATCAATTTGATACAAGAGCTGAAGGGGGGTGGGGAGATTATCCTACACAACAACACATCTTATCCTACTAATCATACACTTTTCTAATTCTCTACTACCACAAAGATCGGAAGAGCACACGTCTGAACTCCAGTCAC
1351	LUM	ACACTCTTTCCCTACACGACGCTCTTCCGATCTATCCTACTAATCATACACTTTTCTAATTCTCTACTACCACAATTTCCTCTTAACTAACCATCAATTTGAACTCTGTCAGGACGGAACTGGCTGCCATTACACCTAATCATTCACACTCTTATCATAACTCCACTCTACCTTTATCCTACACAACAACACATCAGATCGGAAGAGCACACGTCTGAACTCCAGTCAC
1352	LUM	ACACTCTTTCCCTACACGACGCTCTTCCGATCTATCCTACACAACAACACATCTTCTAATTCTCTACTACCACAATTATCATAACTCCACTCTACCTTTAGCAGATGCACTATGGACAAGAATCCACCATTATCCTACTAATCATACACTTTTACACCTAATCATTCACACTCTTTCCTCTTAACTAACCATCAAAGATCGGAAGAGCACACGTCTGAACTCCAGTCAC
1353	LUM	ACACTCTTTCCCTACACGACGCTCTTCCGATCTCTAATTCTCTACTACCACAATTTCCTCTTAACTAACCATCAATTATCCTACACAACAACACATCTTGAATCCTTACTGTCTTGACACTGCTTTCGTTTACACCTAATCATTCACACTCTTATCATAACTCCACTCTACCTTTATCCTACTAATCATACACTTAGATCGGAAGAGCACACGTCTGAACTCCAGTCAC
1354	LUM	ACACTCTTTCCCTACACGACGCTCTTCCGATCTTCCTCTTAACTAACCATCAATTATCCTACTAATCATACACTTTTCTAATTCTCTACTACCACAATTGCACTTAGACTCATTTTTGGCAAATGGTTACACCTAATCATTCACACTCTTATCCTACACAACAACACATCTTATCATAACTCCACTCTACCTAGATCGGAAGAGCACACGTCTGAACTCCAGTCAC
1355	LUM	ACACTCTTTCCCTACACGACGCTCTTCCGATCTCTAATTCTCTACTACCACAATTATCATAACTCCACTCTACCTTTTCCTCTTAACTAACCATCAATTGGTACCACCAATCAATGCCAGGAAGAGAGTTTACACCTAATCATTCACACTCTTATCCTACACAACAACACATCTTATCCTACTAATCATACACTTAGATCGGAAGAGCACACGTCTGAACTCCAGTCAC
1356	LUM	ACACTCTTTCCCTACACGACGCTCTTCCGATCTATCCTACTAATCATACACTTTTTCCTCTTAACTAACCATCAATTACACCTAATCATTCACACTCTTGGTGATGATTGCCCATAAATTGATAGGGGATTATCCTACACAACAACACATCTTATCATAACTCCACTCTACCTTTCTAATTCTCTACTACCACAAAGATCGGAAGAGCACACGTCTGAACTCCAGTCAC
1357	LUM	ACACTCTTTCCCTACACGACGCTCTTCCGATCTACACCTAATCATTCACACTCTTTCCTCTTAACTAACCATCAATTATCCTACACAACAACACATCTTCTTGGGTAGCTTTCAGGGCAGTTACATTCTTTATCATAACTCCACTCTACCTTTATCCTACTAATCATACACTTTTCTAATTCTCTACTACCACAAAGATCGGAAGAGCACACGTCTGAACTCCAGTCAC
1358	LUM	ACACTCTTTCCCTACACGACGCTCTTCCGATCTTCCTCTTAACTAACCATCAATTATCCTACTAATCATACACTTTTCTAATTCTCTACTACCACAATTGGCACCATTGGTACACTTTTCAATTTCAGCTTATCCTACACAACAACACATCTTACACCTAATCATTCACACTCTTATCATAACTCCACTCTACCTAGATCGGAAGAGCACACGTCTGAACTCCAGTCAC
1359	LUM	ACACTCTTTCCCTACACGACGCTCTTCCGATCTATCCTACTAATCATACACTTTTTCCTCTTAACTAACCATCAATTCTAATTCTCTACTACCACAATTACTGCAGATCAGTTACATTCTCAAAGGCCTTTATCATAACTCCACTCTACCTTTATCCTACACAACAACACATCTTACACCTAATCATTCACACTCAGATCGGAAGAGCACACGTCTGAACTCCAGTCAC
1360	LUM	ACACTCTTTCCCTACACGACGCTCTTCCGATCTACACCTAATCATTCACACTCTTATCATAACTCCACTCTACCTTTATCCTACTAATCATACACTTTTGTCAGGTTGTTGTGGTTTATATGCAGCTTCTTCTAATTCTCTACTACCACAATTTCCTCTTAACTAACCATCAATTATCCTACACAACAACACATCAGATCGGAAGAGCACACGTCTGAACTCCAGTCAC
1361	LUM	ACACTCTTTCCCTACACGACGCTCTTCCGATCTCTAATTCTCTACTACCACAATTATCCTACACAACAACACATCTTTCCTCTTAACTAACCATCAATTAGATCCTCCAGAGATTTGGGAAGTGGGCCCTTATCCTACTAATCATACACTTTTATCATAACTCCACTCTACCTTTACACCTAATCATTCACACTCAGATCGGAAGAGCACACGTCTGAACTCCAGTCAC
1362	LUM	ACACTCTTTCCCTACACGACGCTCTTCCGATCTATCCTACTAATCATACACTTTTATCCTACACAACAACACATCTTACACCTAATCATTCACACTCTTAGATGGATGAAGGTCAGGTTTACCAATCCTTTATCATAACTCCACTCTACCTTTCTAATTCTCTACTACCACAATTTCCTCTTAACTAACCATCAAAGATCGGAAGAGCACACGTCTGAACTCCAGTCAC
1363	LUM	ACACTCTTTCCCTACACGACGCTCTTCCGATCTATCCTACTAATCATACACTTTTATCATAACTCCACTCTACCTTTATCCTACACAACAACACATCTTGAAACAGCATCCTCTTTCAGCCGATTGTGCTTCTAATTCTCTACTACCACAATTACACCTAATCATTCACACTCTTTCCTCTTAACTAACCATCAAAGATCGGAAGAGCACACGTCTGAACTCCAGTCAC
1364	LUM	ACACTCTTTCCCTACACGACGCTCTTCCGATCTATCCTACACAACAACACATCTTATCATAACTCCACTCTACCTTTTCCTCTTAACTAACCATCAATTGAAGCTCAAGTCAAGGTATTCGAGTGATTACACCTAATCATTCACACTCTTCTAATTCTCTACTACCACAATTATCCTACTAATCATACACTTAGATCGGAAGAGCACACGTCTGAACTCCAGTCAC
1365	LUM	ACACTCTTTCCCTACACGACGCTCTTCCGATCTATCCTACTAATCATACACTTTTTCCTCTTAACTAACCATCAATTCTAATTCTCTACTACCACAATTAGAGAGACAGGGAGACCAGAAGGCAGTCTGTTATCATAACTCCACTCTACCTTTATCCTACACAACAACACATCTTACACCTAATCATTCACACTCAGATCGGAAGAGCACACGTCTGAACTCCAGTCAC
1366	LUM	ACACTCTTTCCCTACACGACGCTCTTCCGATCTATCATAACTCCACTCTACCTTTCTAATTCTCTACTACCACAATTTCCTCTTAACTAACCATCAATTGAGATAAACGCAGATACTGCAATGCATTATCCTACACAACAACACATCTTACACCTAATCATTCACACTCTTATCCTACTAATCATACACTTAGATCGGAAGAGCACACGTCTGAACTCCAGTCAC
1367	LUM	ACACTCTTTCCCTACACGACGCTCTTCCGATCTATCATAACTCCACTCTACCTTTACACCTAATCATTCACACTCTTCTAATTCTCTACTACCACAATTGAATTTCCAGGTATTCCACTATCAGCCAGTTTATCCTACTAATCATACACTTTTATCCTACACAACAACACATCTTTCCTCTTAACTAACCATCAAAGATCGGAAGAGCACACGTCTGAACTCCAGTCAC
1368	LUM	ACACTCTTTCCCTACACGACGCTCTTCCGATCTACACCTAATCATTCACACTCTTATCCTACTAATCATACACTTTTATCCTACACAACAACACATCTTCTCAAGTTGATTGACCTCCAGGTAATAGTTTCTAATTCTCTACTACCACAATTATCATAACTCCACTCTACCTTTTCCTCTTAACTAACCATCAAAGATCGGAAGAGCACACGTCTGAACTCCAGTCAC
1369	LUM	ACACTCTTTCCCTACACGACGCTCTTCCGATCTATCCTACACAACAACACATCTTATCCTACTAATCATACACTTTTTCCTCTTAACTAACCATCAATTCCCAGGATCTTGCAGAAGCTCTTTATGTCATTATCATAACTCCACTCTACCTTTCTAATTCTCTACTACCACAATTACACCTAATCATTCACACTCAGATCGGAAGAGCACACGTCTGAACTCCAGTCAC
1370	LUM	ACACTCTTTCCCTACACGACGCTCTTCCGATCTATCCTACTAATCATACACTTTTATCATAACTCCACTCTACCTTTCTAATTCTCTACTACCACAATTCAAACGCAAATGCTTGATCTTGGAGTAGGATTACACCTAATCATTCACACTCTTTCCTCTTAACTAACCATCAATTATCCTACACAACAACACATCAGATCGGAAGAGCACACGTCTGAACTCCAGTCAC
1371	LUM	ACACTCTTTCCCTACACGACGCTCTTCCGATCTATCATAACTCCACTCTACCTTTCTAATTCTCTACTACCACAATTTCCTCTTAACTAACCATCAATTTGGAAGACTGGTTTCTGAGATGCGATTGCCTTATCCTACTAATCATACACTTTTACACCTAATCATTCACACTCTTATCCTACACAACAACACATCAGATCGGAAGAGCACACGTCTGAACTCCAGTCAC
1372	LUM	ACACTCTTTCCCTACACGACGCTCTTCCGATCTCTAATTCTCTACTACCACAATTTCCTCTTAACTAACCATCAATTATCCTACTAATCATACACTTTTGTGACTTCGTTAGCAACACGTAGACATTCATTATCATAACTCCACTCTACCTTTACACCTAATCATTCACACTCTTATCCTACACAACAACACATCAGATCGGAAGAGCACACGTCTGAACTCCAGTCAC
1373	NKX6-2	ACACTCTTTCCCTACACGACGCTCTTCCGATCTATCATAACTCCACTCTACCTAAATCCTACACAACAACACATCAAACTCTCATCATTACCTAACCAAACGTCTTCATCTCGGCCATGTTGTGCAGCGAATAACCTATAACACCACATCAAAACACCTAATCATTCACACTCAACTAATTCTCTACTACCACAAAGATCGGAAGAGCACACGTCTGAACTCCAGTCAC
1374	NKX6-2	ACACTCTTTCCCTACACGACGCTCTTCCGATCTCTAATTCTCTACTACCACAAAATAACCTATAACACCACATCAAAACACCTAATCATTCACACTCAAGTGCTTCTTCTTCCCGTCCTTGTCCAGGACAAATCCTACACAACAACACATCAAACTCTCATCATTACCTAACCAAATCATAACTCCACTCTACCTAGATCGGAAGAGCACACGTCTGAACTCCAGTCAC
1375	NKX6-2	ACACTCTTTCCCTACACGACGCTCTTCCGATCTATCCTACACAACAACACATCAAATCATAACTCCACTCTACCTAAACACCTAATCATTCACACTCAAGAAGGTTTTCTCCAGCGCGAAGATCTGCTGAAACTCTCATCATTACCTAACCAACTAATTCTCTACTACCACAAAATAACCTATAACACCACATCAAGATCGGAAGAGCACACGTCTGAACTCCAGTCAC
1376	NKX6-2	ACACTCTTTCCCTACACGACGCTCTTCCGATCTACACCTAATCATTCACACTCAACTAATTCTCTACTACCACAAAAATCATAACTCCACTCTACCTAAGTTCTGGAACCAGACCTTCACCTGGCTCTCAATAACCTATAACACCACATCAAAACTCTCATCATTACCTAACCAAATCCTACACAACAACACATCAGATCGGAAGAGCACACGTCTGAACTCCAGTCAC
1377	NKX6-2	ACACTCTTTCCCTACACGACGCTCTTCCGATCTTAACCTATAACACCACATCAAAACTCTCATCATTACCTAACCAAATCCTACACAACAACACATCAAAGTCCTGCTTCTTCTTGGCCGACGCCATCTAACTAATTCTCTACTACCACAAAAACACCTAATCATTCACACTCAAATCATAACTCCACTCTACCTAGATCGGAAGAGCACACGTCTGAACTCCAGTCAC
1378	NKX6-2	ACACTCTTTCCCTACACGACGCTCTTCCGATCTACTCTCATCATTACCTAACCAATAACCTATAACACCACATCAAAATCCTACACAACAACACATCAACTTCTTGAGCAGCCGCGTGATCTTCTCGTCAAACACCTAATCATTCACACTCAAATCATAACTCCACTCTACCTAACTAATTCTCTACTACCACAAAGATCGGAAGAGCACACGTCTGAACTCCAGTCAC
1379	NKX6-2	ACACTCTTTCCCTACACGACGCTCTTCCGATCTACTCTCATCATTACCTAACCAACTAATTCTCTACTACCACAAAAATCATAACTCCACTCTACCTAATCTGCAAAAATAGATTCGCCCCCACCCCGCAATAACCTATAACACCACATCAAAATCCTACACAACAACACATCAAACACCTAATCATTCACACTCAGATCGGAAGAGCACACGTCTGAACTCCAGTCAC
1380	SPOCK3	ACACTCTTTCCCTACACGACGCTCTTCCGATCTATCCTACACAACAACACATCATTAACCTATAACACCACATCAATTCCTCTTAACTAACCATCAAATTGCTCTGCCAACTCGCTGCTTTCTGGAGCTATTCACTATACCTAACTTCATCATCTTAACCAATATTCCTTAACATATCCTACTAATCATACACTTAGATCGGAAGAGCACACGTCTGAACTCCAGTCAC
1381	SPOCK3	ACACTCTTTCCCTACACGACGCTCTTCCGATCTTAACCTATAACACCACATCAATCTTAACCAATATTCCTTAACATATCCTACTAATCATACACTTATTGAGCATCTTGTTGTGAGCCAGCACTGTGCATTCCTCTTAACTAACCATCAAATATCCTACACAACAACACATCATTCACTATACCTAACTTCATCAGATCGGAAGAGCACACGTCTGAACTCCAGTCAC
1382	SPOCK3	ACACTCTTTCCCTACACGACGCTCTTCCGATCTCTTAACCAATATTCCTTAACATTCCTCTTAACTAACCATCAAATTAACCTATAACACCACATCAATTGGTGAGCCATTGTTTATCATCCAGAATTCACTATACCTAACTTCATCATATCCTACACAACAACACATCATATCCTACTAATCATACACTTAGATCGGAAGAGCACACGTCTGAACTCCAGTCAC
1383	SPOCK3	ACACTCTTTCCCTACACGACGCTCTTCCGATCTTCCTCTTAACTAACCATCAAATCTTAACCAATATTCCTTAACATTAACCTATAACACCACATCAATACTGTCCGACTTCCTTGTCATACTGAGAGAATTCACTATACCTAACTTCATCATATCCTACTAATCATACACTTATATCCTACACAACAACACATCAGATCGGAAGAGCACACGTCTGAACTCCAGTCAC
1384	SPOCK3	ACACTCTTTCCCTACACGACGCTCTTCCGATCTATCCTACACAACAACACATCATTAACCTATAACACCACATCAATCTTAACCAATATTCCTTAACATGTGCGGAAATAATCATCGTCTCGGAATTTGATTCACTATACCTAACTTCATCATATCCTACTAATCATACACTTATTCCTCTTAACTAACCATCAAAGATCGGAAGAGCACACGTCTGAACTCCAGTCAC
1385	SPOCK3	ACACTCTTTCCCTACACGACGCTCTTCCGATCTTCACTATACCTAACTTCATCATTCCTCTTAACTAACCATCAAATTAACCTATAACACCACATCAATGCCTGATCGAAGGGTTTTCCTGGACTATATCCTACTAATCATACACTTATATCCTACACAACAACACATCATCTTAACCAATATTCCTTAACAGATCGGAAGAGCACACGTCTGAACTCCAGTCAC
1386	SPOCK3	ACACTCTTTCCCTACACGACGCTCTTCCGATCTATCCTACACAACAACACATCATCTTAACCAATATTCCTTAACATTAACCTATAACACCACATCAATCTTTAAGCATGGATCCTTAGCTGGATCTATTCACTATACCTAACTTCATCATATCCTACTAATCATACACTTATTCCTCTTAACTAACCATCAAAGATCGGAAGAGCACACGTCTGAACTCCAGTCAC
1387	SPOCK3	ACACTCTTTCCCTACACGACGCTCTTCCGATCTTCCTCTTAACTAACCATCAAATTAACCTATAACACCACATCAATATCCTACTAATCATACACTTATCTTGAGCAATGCATACTTTATGGCGACTACATATCCTACACAACAACACATCATTCACTATACCTAACTTCATCATCTTAACCAATATTCCTTAACAGATCGGAAGAGCACACGTCTGAACTCCAGTCAC
1388	SPOCK3	ACACTCTTTCCCTACACGACGCTCTTCCGATCTATCCTACTAATCATACACTTATTAACCTATAACACCACATCAATTCCTCTTAACTAACCATCAAATTCCTGTGTGTAAGCCTCCGGTGACTAATGCATATCCTACACAACAACACATCATTCACTATACCTAACTTCATCATCTTAACCAATATTCCTTAACAGATCGGAAGAGCACACGTCTGAACTCCAGTCAC
1389	SPOCK3	ACACTCTTTCCCTACACGACGCTCTTCCGATCTCTTAACCAATATTCCTTAACATTAACCTATAACACCACATCAATATCCTACACAACAACACATCATCCACTGCCTATGGTCTACTCCTGCTTCATATCCTACTAATCATACACTTATTCACTATACCTAACTTCATCATTCCTCTTAACTAACCATCAAAGATCGGAAGAGCACACGTCTGAACTCCAGTCAC
1390	SPOCK3	ACACTCTTTCCCTACACGACGCTCTTCCGATCTTCACTATACCTAACTTCATCATCTTAACCAATATTCCTTAACATTAACCTATAACACCACATCAATGCACTGCTTGCAGGTGGATAATATGGGACCATATCCTACACAACAACACATCATTCCTCTTAACTAACCATCAAATATCCTACTAATCATACACTTAGATCGGAAGAGCACACGTCTGAACTCCAGTCAC
1391	SPOCK3	ACACTCTTTCCCTACACGACGCTCTTCCGATCTCTTAACCAATATTCCTTAACATTAACCTATAACACCACATCAATTCCTCTTAACTAACCATCAAATGACACATGCCTGATATTCTAGTTTGCACTGATATCCTACACAACAACACATCATTCACTATACCTAACTTCATCATATCCTACTAATCATACACTTAGATCGGAAGAGCACACGTCTGAACTCCAGTCAC
1392	SPOCK3	ACACTCTTTCCCTACACGACGCTCTTCCGATCTTCACTATACCTAACTTCATCATCTTAACCAATATTCCTTAACATATCCTACTAATCATACACTTATTGTCCTTCACATTTGACTGAGATCTGTATTAACCTATAACACCACATCAATATCCTACACAACAACACATCATTCCTCTTAACTAACCATCAAAGATCGGAAGAGCACACGTCTGAACTCCAGTCAC
1393	SPOCK3	ACACTCTTTCCCTACACGACGCTCTTCCGATCTTCACTATACCTAACTTCATCATATCCTACACAACAACACATCATTAACCTATAACACCACATCAATGTACTGGTGGGCTTATCTGAAGGACATGGGATTCCTCTTAACTAACCATCAAATCTTAACCAATATTCCTTAACATATCCTACTAATCATACACTTAGATCGGAAGAGCACACGTCTGAACTCCAGTCAC
1394	SPOCK3	ACACTCTTTCCCTACACGACGCTCTTCCGATCTTAACCTATAACACCACATCAATTCACTATACCTAACTTCATCATCTTAACCAATATTCCTTAACATCCCTGAACTCCAGGTCACTGCATGCTCTCTATTCCTCTTAACTAACCATCAAATATCCTACTAATCATACACTTATATCCTACACAACAACACATCAGATCGGAAGAGCACACGTCTGAACTCCAGTCAC
1395	SPOCK3	ACACTCTTTCCCTACACGACGCTCTTCCGATCTTCACTATACCTAACTTCATCATATCCTACACAACAACACATCATCTTAACCAATATTCCTTAACATGCCTTGAACCAGTCCCGCAATCTGTTTGCCATTCCTCTTAACTAACCATCAAATTAACCTATAACACCACATCAATATCCTACTAATCATACACTTAGATCGGAAGAGCACACGTCTGAACTCCAGTCAC
1396	SPOCK3	ACACTCTTTCCCTACACGACGCTCTTCCGATCTATCCTACTAATCATACACTTATCTTAACCAATATTCCTTAACATTAACCTATAACACCACATCAATGAATCTGCTTCTCTCAGGCCTCAGCAATGTATATCCTACACAACAACACATCATTCCTCTTAACTAACCATCAAATTCACTATACCTAACTTCATCAGATCGGAAGAGCACACGTCTGAACTCCAGTCAC
1397	SPOCK3	ACACTCTTTCCCTACACGACGCTCTTCCGATCTTCACTATACCTAACTTCATCATTAACCTATAACACCACATCAATATCCTACACAACAACACATCATGCCAAGTGAGTCCTTGCAAATTGGCAATCTTAACCAATATTCCTTAACATATCCTACTAATCATACACTTATTCCTCTTAACTAACCATCAAAGATCGGAAGAGCACACGTCTGAACTCCAGTCAC
1398	SPOCK3	ACACTCTTTCCCTACACGACGCTCTTCCGATCTATCCTACTAATCATACACTTATTCCTCTTAACTAACCATCAAATCTTAACCAATATTCCTTAACATGGTCCAATAGCAGGTCATAGTTTGTATCAATTAACCTATAACACCACATCAATATCCTACACAACAACACATCATTCACTATACCTAACTTCATCAGATCGGAAGAGCACACGTCTGAACTCCAGTCAC
1399	SPOCK3	ACACTCTTTCCCTACACGACGCTCTTCCGATCTCTTAACCAATATTCCTTAACATTCACTATACCTAACTTCATCATTCCTCTTAACTAACCATCAAATGCCTTGGTACACTGTTCATTCTTATCAAGGATATCCTACACAACAACACATCATATCCTACTAATCATACACTTATTAACCTATAACACCACATCAAGATCGGAAGAGCACACGTCTGAACTCCAGTCAC
1400	SPOCK3	ACACTCTTTCCCTACACGACGCTCTTCCGATCTTCACTATACCTAACTTCATCATATCCTACACAACAACACATCATATCCTACTAATCATACACTTATGGTCTTGCTGTCTCTGGAAGCAGTAGCACCATTAACCTATAACACCACATCAATCTTAACCAATATTCCTTAACATTCCTCTTAACTAACCATCAAAGATCGGAAGAGCACACGTCTGAACTCCAGTCAC
1401	SPOCK3	ACACTCTTTCCCTACACGACGCTCTTCCGATCTTCACTATACCTAACTTCATCATATCCTACACAACAACACATCATCTTAACCAATATTCCTTAACATCCTTGCCGCTTCTGAATATTGCTGAGCTCAATATCCTACTAATCATACACTTATTCCTCTTAACTAACCATCAAATTAACCTATAACACCACATCAAGATCGGAAGAGCACACGTCTGAACTCCAGTCAC
1402	SPOCK3	ACACTCTTTCCCTACACGACGCTCTTCCGATCTATCCTACACAACAACACATCATTCCTCTTAACTAACCATCAAATTAACCTATAACACCACATCAATTCATCACACAGGGGGATATACTGTCCTAGGATTCACTATACCTAACTTCATCATATCCTACTAATCATACACTTATCTTAACCAATATTCCTTAACAGATCGGAAGAGCACACGTCTGAACTCCAGTCAC
1403	SPOCK3	ACACTCTTTCCCTACACGACGCTCTTCCGATCTATCCTACTAATCATACACTTATTAACCTATAACACCACATCAATTCACTATACCTAACTTCATCATCCATGACATTGTGTTGGCTTGTAGTAACCAATCTTAACCAATATTCCTTAACATTCCTCTTAACTAACCATCAAATATCCTACACAACAACACATCAGATCGGAAGAGCACACGTCTGAACTCCAGTCAC
1404	SPOCK3	ACACTCTTTCCCTACACGACGCTCTTCCGATCTATCCTACACAACAACACATCATTCACTATACCTAACTTCATCATTAACCTATAACACCACATCAATGGATCCCATGACTTCATTTCCATATCTGTCATCTTAACCAATATTCCTTAACATATCCTACTAATCATACACTTATTCCTCTTAACTAACCATCAAAGATCGGAAGAGCACACGTCTGAACTCCAGTCAC
1405	SPOCK3	ACACTCTTTCCCTACACGACGCTCTTCCGATCTCTTAACCAATATTCCTTAACATTCACTATACCTAACTTCATCATATCCTACACAACAACACATCATCCAAGCACTAGCTGTCATTTTGCTTATGGAATTCCTCTTAACTAACCATCAAATTAACCTATAACACCACATCAATATCCTACTAATCATACACTTAGATCGGAAGAGCACACGTCTGAACTCCAGTCAC
1406	SPOCK3	ACACTCTTTCCCTACACGACGCTCTTCCGATCTCTTAACCAATATTCCTTAACATTCACTATACCTAACTTCATCATATCCTACACAACAACACATCATCTAGGTCTAGCAAGATGCTACTTTGGAATTCCTCTTAACTAACCATCAAATATCCTACTAATCATACACTTATTAACCTATAACACCACATCAAGATCGGAAGAGCACACGTCTGAACTCCAGTCAC
1407	SPOCK3	ACACTCTTTCCCTACACGACGCTCTTCCGATCTATCCTACACAACAACACATCATTCCTCTTAACTAACCATCAAATTCACTATACCTAACTTCATCATGCCATGTGGTATCTCTCTGTTATCCTGACTATCTTAACCAATATTCCTTAACATTAACCTATAACACCACATCAATATCCTACTAATCATACACTTAGATCGGAAGAGCACACGTCTGAACTCCAGTCAC
1408	SLC17A8	ACACTCTTTCCCTACACGACGCTCTTCCGATCTTAACCTATAACACCACATCAATCTTAACCAATATTCCTTAACATTCACTATACCTAACTTCATCATGGTGTCTGGCTGGGAATTCAGTCCCTTGCAATATCCTACACAACAACACATCATCACACACTATACAATCTCATATATCATAACTCCACTCTACCTAGATCGGAAGAGCACACGTCTGAACTCCAGTCAC
1409	SLC17A8	ACACTCTTTCCCTACACGACGCTCTTCCGATCTTAACCTATAACACCACATCAATCTTAACCAATATTCCTTAACATATCATAACTCCACTCTACCTATCCAAGATAAGACAACTCCCTCCTCTCTCTGATATCCTACACAACAACACATCATTCACTATACCTAACTTCATCATCACACACTATACAATCTCATAGATCGGAAGAGCACACGTCTGAACTCCAGTCAC
1410	SLC17A8	ACACTCTTTCCCTACACGACGCTCTTCCGATCTCACACACTATACAATCTCATATATCCTACACAACAACACATCATTAACCTATAACACCACATCAATTCAGTTCTCGTGGAGGGAACTACTCAATCTTAACCAATATTCCTTAACATTCACTATACCTAACTTCATCATATCATAACTCCACTCTACCTAGATCGGAAGAGCACACGTCTGAACTCCAGTCAC
1411	SLC17A8	ACACTCTTTCCCTACACGACGCTCTTCCGATCTCTTAACCAATATTCCTTAACATTAACCTATAACACCACATCAATATCCTACACAACAACACATCATCACCTTGTTTCCCTTGGTGAACACCTATTCACTATACCTAACTTCATCATATCATAACTCCACTCTACCTATCACACACTATACAATCTCATAGATCGGAAGAGCACACGTCTGAACTCCAGTCAC
1412	SLC17A8	ACACTCTTTCCCTACACGACGCTCTTCCGATCTCTTAACCAATATTCCTTAACATTCACTATACCTAACTTCATCATATCATAACTCCACTCTACCTATTCTTCTTCCTCAGTTGTCCCATCGATTTTTCATCACACACTATACAATCTCATATTAACCTATAACACCACATCAATATCCTACACAACAACACATCAGATCGGAAGAGCACACGTCTGAACTCCAGTCAC
1413	SLC17A8	ACACTCTTTCCCTACACGACGCTCTTCCGATCTATCATAACTCCACTCTACCTATCACACACTATACAATCTCATATTCACTATACCTAACTTCATCATAGCAATGATGTAACGCTTGGGGAGGCCGCAATTAACCTATAACACCACATCAATCTTAACCAATATTCCTTAACATATCCTACACAACAACACATCAGATCGGAAGAGCACACGTCTGAACTCCAGTCAC
1414	SLC17A8	ACACTCTTTCCCTACACGACGCTCTTCCGATCTCTTAACCAATATTCCTTAACATCACACACTATACAATCTCATATATCATAACTCCACTCTACCTATGGCAACTCCAAGATTGCACCGGATCCATTAACCTATAACACCACATCAATATCCTACACAACAACACATCATTCACTATACCTAACTTCATCAGATCGGAAGAGCACACGTCTGAACTCCAGTCAC
1415	SLC17A8	ACACTCTTTCCCTACACGACGCTCTTCCGATCTCACACACTATACAATCTCATATATCATAACTCCACTCTACCTATATCCTACACAACAACACATCATCCATCAACATATACGGTGCTATTGTTGACCATTCACTATACCTAACTTCATCATCTTAACCAATATTCCTTAACATTAACCTATAACACCACATCAAGATCGGAAGAGCACACGTCTGAACTCCAGTCAC
1416	SLC17A8	ACACTCTTTCCCTACACGACGCTCTTCCGATCTTCACTATACCTAACTTCATCATCTTAACCAATATTCCTTAACATATCCTACACAACAACACATCATCAGTTAAACTGTGCTGTCTGAATTTCCGGTATATCATAACTCCACTCTACCTATCACACACTATACAATCTCATATTAACCTATAACACCACATCAAGATCGGAAGAGCACACGTCTGAACTCCAGTCAC
1417	SLC17A8	ACACTCTTTCCCTACACGACGCTCTTCCGATCTTAACCTATAACACCACATCAATCACACACTATACAATCTCATATCTTAACCAATATTCCTTAACATCCTGGAATTTGTGTCATAATATAGCCCCAGATTCACTATACCTAACTTCATCATATCCTACACAACAACACATCATATCATAACTCCACTCTACCTAGATCGGAAGAGCACACGTCTGAACTCCAGTCAC
1418	SLC17A8	ACACTCTTTCCCTACACGACGCTCTTCCGATCTTCACTATACCTAACTTCATCATTAACCTATAACACCACATCAATATCATAACTCCACTCTACCTATAGACCCTGTTAGCAGCAAACTTGTTTGATATCCTACACAACAACACATCATCTTAACCAATATTCCTTAACATCACACACTATACAATCTCATAGATCGGAAGAGCACACGTCTGAACTCCAGTCAC
1419	SLC17A8	ACACTCTTTCCCTACACGACGCTCTTCCGATCTTCACTATACCTAACTTCATCATTAACCTATAACACCACATCAATATCATAACTCCACTCTACCTATTCCAAAGGTGGTGCCCACTTACTCCACATCATCTTAACCAATATTCCTTAACATATCCTACACAACAACACATCATCACACACTATACAATCTCATAGATCGGAAGAGCACACGTCTGAACTCCAGTCAC
1420	SLC17A8	ACACTCTTTCCCTACACGACGCTCTTCCGATCTCACACACTATACAATCTCATATTAACCTATAACACCACATCAATTCACTATACCTAACTTCATCATTGTTGGATGAGCTGCTGGGCACTCATAGGCATATCCTACACAACAACACATCATCTTAACCAATATTCCTTAACATATCATAACTCCACTCTACCTAGATCGGAAGAGCACACGTCTGAACTCCAGTCAC
1421	SLC17A8	ACACTCTTTCCCTACACGACGCTCTTCCGATCTTAACCTATAACACCACATCAATATCCTACACAACAACACATCATTCACTATACCTAACTTCATCATCTTGTCTCTATATAGGTCTTCTCCTCATTGGATCACACACTATACAATCTCATATATCATAACTCCACTCTACCTATCTTAACCAATATTCCTTAACAGATCGGAAGAGCACACGTCTGAACTCCAGTCAC
1422	SLC17A8	ACACTCTTTCCCTACACGACGCTCTTCCGATCTTCACTATACCTAACTTCATCATCTTAACCAATATTCCTTAACATATCCTACACAACAACACATCATCTTAGACTAACCACGTTGGCCCCCTCTCCTATCACACACTATACAATCTCATATATCATAACTCCACTCTACCTATTAACCTATAACACCACATCAAGATCGGAAGAGCACACGTCTGAACTCCAGTCAC
1423	SLC17A8	ACACTCTTTCCCTACACGACGCTCTTCCGATCTTCACTATACCTAACTTCATCATTAACCTATAACACCACATCAATCACACACTATACAATCTCATATACCATGTGTGGGACTGCTGACAAGAGACCCATCTTAACCAATATTCCTTAACATATCATAACTCCACTCTACCTATATCCTACACAACAACACATCAGATCGGAAGAGCACACGTCTGAACTCCAGTCAC
1424	SLC17A8	ACACTCTTTCCCTACACGACGCTCTTCCGATCTATCCTACACAACAACACATCATTCACTATACCTAACTTCATCATATCATAACTCCACTCTACCTATCCACAGTTCATGATTTTTCTGACAGCAATTAACCTATAACACCACATCAATCTTAACCAATATTCCTTAACATCACACACTATACAATCTCATAGATCGGAAGAGCACACGTCTGAACTCCAGTCAC
1425	SLC17A8	ACACTCTTTCCCTACACGACGCTCTTCCGATCTCTTAACCAATATTCCTTAACATTAACCTATAACACCACATCAATATCATAACTCCACTCTACCTATACCAGGAGTAAGGTTGCCTCCATGCCATATCCTACACAACAACACATCATCACACACTATACAATCTCATATTCACTATACCTAACTTCATCAGATCGGAAGAGCACACGTCTGAACTCCAGTCAC
1426	SLC17A8	ACACTCTTTCCCTACACGACGCTCTTCCGATCTCTTAACCAATATTCCTTAACATATCCTACACAACAACACATCATATCATAACTCCACTCTACCTATGAATGCTGGCATAGCGTGGGGCAATGTCCAATCACACACTATACAATCTCATATTCACTATACCTAACTTCATCATTAACCTATAACACCACATCAAGATCGGAAGAGCACACGTCTGAACTCCAGTCAC
1427	SLC17A8	ACACTCTTTCCCTACACGACGCTCTTCCGATCTTCACTATACCTAACTTCATCATCTTAACCAATATTCCTTAACATTAACCTATAACACCACATCAATCATTCCAGAGAGGGTTCCCACTCCGTTTGAATATCCTACACAACAACACATCATATCATAACTCCACTCTACCTATCACACACTATACAATCTCATAGATCGGAAGAGCACACGTCTGAACTCCAGTCAC
1428	SLC17A8	ACACTCTTTCCCTACACGACGCTCTTCCGATCTCACACACTATACAATCTCATATTAACCTATAACACCACATCAATATCCTACACAACAACACATCATCCTGGTCATTGCACCGACAATGAGGGGACAATATCATAACTCCACTCTACCTATCTTAACCAATATTCCTTAACATTCACTATACCTAACTTCATCAGATCGGAAGAGCACACGTCTGAACTCCAGTCAC
1429	SLC17A8	ACACTCTTTCCCTACACGACGCTCTTCCGATCTCACACACTATACAATCTCATATTAACCTATAACACCACATCAATTCACTATACCTAACTTCATCATGGAACACATTCTGCCATTCTTCACGGGTCTATATCATAACTCCACTCTACCTATATCCTACACAACAACACATCATCTTAACCAATATTCCTTAACAGATCGGAAGAGCACACGTCTGAACTCCAGTCAC
1430	SLC17A8	ACACTCTTTCCCTACACGACGCTCTTCCGATCTTCACTATACCTAACTTCATCATTAACCTATAACACCACATCAATCACACACTATACAATCTCATATCTCAGAGAGATTCTCTGGGTCAGCCCACTCATATCATAACTCCACTCTACCTATCTTAACCAATATTCCTTAACATATCCTACACAACAACACATCAGATCGGAAGAGCACACGTCTGAACTCCAGTCAC
1431	SLC17A8	ACACTCTTTCCCTACACGACGCTCTTCCGATCTATCCTACACAACAACACATCATCTTAACCAATATTCCTTAACATTAACCTATAACACCACATCAATAGCTAATTCGTCCTGGTCAATGATTCCACAATATCATAACTCCACTCTACCTATCACACACTATACAATCTCATATTCACTATACCTAACTTCATCAGATCGGAAGAGCACACGTCTGAACTCCAGTCAC
1432	SLC17A8	ACACTCTTTCCCTACACGACGCTCTTCCGATCTTCACTATACCTAACTTCATCATATCATAACTCCACTCTACCTATCTTAACCAATATTCCTTAACATCCATAAGACATCTTCTTTTTGGGACTCGCAATTAACCTATAACACCACATCAATCACACACTATACAATCTCATATATCCTACACAACAACACATCAGATCGGAAGAGCACACGTCTGAACTCCAGTCAC
1433	SLC17A8	ACACTCTTTCCCTACACGACGCTCTTCCGATCTCTTAACCAATATTCCTTAACATATCATAACTCCACTCTACCTATTAACCTATAACACCACATCAATCTTCTTCTGGACTTCACAATTCTGGGAGGTATCACACACTATACAATCTCATATATCCTACACAACAACACATCATTCACTATACCTAACTTCATCAGATCGGAAGAGCACACGTCTGAACTCCAGTCAC
1434	SLC17A8	ACACTCTTTCCCTACACGACGCTCTTCCGATCTATCATAACTCCACTCTACCTATTCACTATACCTAACTTCATCATTAACCTATAACACCACATCAATTCCTCATCAAGGGTCGCTCCTCTCTGTCCTATCACACACTATACAATCTCATATATCCTACACAACAACACATCATCTTAACCAATATTCCTTAACAGATCGGAAGAGCACACGTCTGAACTCCAGTCAC
1435	SLC17A8	ACACTCTTTCCCTACACGACGCTCTTCCGATCTTAACCTATAACACCACATCAATTCACTATACCTAACTTCATCATATCATAACTCCACTCTACCTATTCTCTTCATTCTGGTAGGATGTCAGCATATCCTACACAACAACACATCATCTTAACCAATATTCCTTAACATCACACACTATACAATCTCATAGATCGGAAGAGCACACGTCTGAACTCCAGTCAC
1436	FTL	ACACTCTTTCCCTACACGACGCTCTTCCGATCTCACACACTATACAATCTCATTAATCCTACTAATCATACACTTTACTTAACCAATATTCCTTAACTAACACTGTTGAAGCAAGAGACAGACCCGCGGTAACCACCATATAACATCCACTTAATCCTACACAACAACACATCTAATCATAACTCCACTCTACCTAGATCGGAAGAGCACACGTCTGAACTCCAGTCAC
1437	FTL	ACACTCTTTCCCTACACGACGCTCTTCCGATCTATCCTACACAACAACACATCTAATCATAACTCCACTCTACCTTACTTAACCAATATTCCTTAACTAGAAGAGAGTCCCCGGATCTGTTCCGTTACACACACTATACAATCTCATTAATCCTACTAATCATACACTTTAACCACCATATAACATCCACTAGATCGGAAGAGCACACGTCTGAACTCCAGTCAC
1438	FTL	ACACTCTTTCCCTACACGACGCTCTTCCGATCTCACACACTATACAATCTCATTAATCCTACTAATCATACACTTTAATCATAACTCCACTCTACCTTAAGAAGCAGGAGATGGCCGAGAAGATGGTCCTAATCCTACACAACAACACATCTACTTAACCAATATTCCTTAACTAACCACCATATAACATCCACTAGATCGGAAGAGCACACGTCTGAACTCCAGTCAC
1439	FTL	ACACTCTTTCCCTACACGACGCTCTTCCGATCTACCACCATATAACATCCACTTACACACACTATACAATCTCATTAATCCTACTAATCATACACTTTAGAGCTAACCACAAAAACGGTGCTGGCAGGTTAATCCTACACAACAACACATCTAATCATAACTCCACTCTACCTTACTTAACCAATATTCCTTAACAGATCGGAAGAGCACACGTCTGAACTCCAGTCAC
1440	FTL	ACACTCTTTCCCTACACGACGCTCTTCCGATCTCTTAACCAATATTCCTTAACTAATCCTACACAACAACACATCTAATCATAACTCCACTCTACCTTAGAATCTGGGAGCTCATGGTTGGTTGGCAAGTAATCCTACTAATCATACACTTTAACCACCATATAACATCCACTTACACACACTATACAATCTCATAGATCGGAAGAGCACACGTCTGAACTCCAGTCAC
1441	FTL	ACACTCTTTCCCTACACGACGCTCTTCCGATCTCTTAACCAATATTCCTTAACTAATCATAACTCCACTCTACCTTAATCCTACACAACAACACATCTACGGCTGCCTCCACGTCGGTGGAATAATTCTTAATCCTACTAATCATACACTTTACACACACTATACAATCTCATTAACCACCATATAACATCCACTAGATCGGAAGAGCACACGTCTGAACTCCAGTCAC
1442	FTL	ACACTCTTTCCCTACACGACGCTCTTCCGATCTCTTAACCAATATTCCTTAACTAATCCTACACAACAACACATCTAACCACCATATAACATCCACTTAAGAAGCCCAGAGAGAGGTAGGTGTAGGAGGTAATCCTACTAATCATACACTTTACACACACTATACAATCTCATTAATCATAACTCCACTCTACCTAGATCGGAAGAGCACACGTCTGAACTCCAGTCAC
1443	FTL	ACACTCTTTCCCTACACGACGCTCTTCCGATCTATCATAACTCCACTCTACCTTAACCACCATATAACATCCACTTAATCCTACTAATCATACACTTTACAATTCGCGGAAGAAGTGGCTCACGCCTTCTAATCCTACACAACAACACATCTACACACACTATACAATCTCATTACTTAACCAATATTCCTTAACAGATCGGAAGAGCACACGTCTGAACTCCAGTCAC
1444	FTL	ACACTCTTTCCCTACACGACGCTCTTCCGATCTATCCTACTAATCATACACTTTAATCCTACACAACAACACATCTAACCACCATATAACATCCACTTAGTTTTGCATCTTCAGGAGACGCTCGTAGCCTACTTAACCAATATTCCTTAACTAATCATAACTCCACTCTACCTTACACACACTATACAATCTCATAGATCGGAAGAGCACACGTCTGAACTCCAGTCAC
1445	FTL	ACACTCTTTCCCTACACGACGCTCTTCCGATCTACCACCATATAACATCCACTTAATCCTACTAATCATACACTTTACTTAACCAATATTCCTTAACTATGGCTTCTTGATGTCCTGGAAGAGAGCGCGTAATCCTACACAACAACACATCTAATCATAACTCCACTCTACCTTACACACACTATACAATCTCATAGATCGGAAGAGCACACGTCTGAACTCCAGTCAC
1446	FTL	ACACTCTTTCCCTACACGACGCTCTTCCGATCTACCACCATATAACATCCACTTACACACACTATACAATCTCATTAATCATAACTCCACTCTACCTTACAGCTTTCATGGCGTCTGGGGTTTTACCCCTACTTAACCAATATTCCTTAACTAATCCTACACAACAACACATCTAATCCTACTAATCATACACTTAGATCGGAAGAGCACACGTCTGAACTCCAGTCAC
1447	FTL	ACACTCTTTCCCTACACGACGCTCTTCCGATCTACCACCATATAACATCCACTTAATCCTACACAACAACACATCTAATCATAACTCCACTCTACCTTACAGAAGGCTCTTAGTCGTGCTTGAGAGTGATACTTAACCAATATTCCTTAACTACACACACTATACAATCTCATTAATCCTACTAATCATACACTTAGATCGGAAGAGCACACGTCTGAACTCCAGTCAC
1448	FTL	ACACTCTTTCCCTACACGACGCTCTTCCGATCTATCATAACTCCACTCTACCTTAACCACCATATAACATCCACTTAATCCTACACAACAACACATCTAGCAGAAGCCCTATTACTTTGCAAGGGGCCCTACTTAACCAATATTCCTTAACTAATCCTACTAATCATACACTTTACACACACTATACAATCTCATAGATCGGAAGAGCACACGTCTGAACTCCAGTCAC
1449	FTL	ACACTCTTTCCCTACACGACGCTCTTCCGATCTATCATAACTCCACTCTACCTTACTTAACCAATATTCCTTAACTACACACACTATACAATCTCATTAAGAAAGCTGCCTATTGGCTGGAGGGAGAGGTAATCCTACACAACAACACATCTAATCCTACTAATCATACACTTTAACCACCATATAACATCCACTAGATCGGAAGAGCACACGTCTGAACTCCAGTCAC
1450	FTL	ACACTCTTTCCCTACACGACGCTCTTCCGATCTATCCTACACAACAACACATCTAATCATAACTCCACTCTACCTTAATCCTACTAATCATACACTTTACCATTTGGTCCAAGGCTTGTTAGGATAGTACACACACTATACAATCTCATTAACCACCATATAACATCCACTTACTTAACCAATATTCCTTAACAGATCGGAAGAGCACACGTCTGAACTCCAGTCAC
1451	LHX9	ACACTCTTTCCCTACACGACGCTCTTCCGATCTACCACCATATAACATCCACTTTATCCTACTAATCATACACTTTTTAACCTATAACACCACATCATTGCTATTTTCAGCGTTCCCTGGCTGCTTGCATTACTCTCATCATTACCTAACCTTCTTAACCAATATTCCTTAACTTATCCTACACAACAACACATCAGATCGGAAGAGCACACGTCTGAACTCCAGTCAC
1452	LHX9	ACACTCTTTCCCTACACGACGCTCTTCCGATCTATCCTACTAATCATACACTTTTATCCTACACAACAACACATCTTACCACCATATAACATCCACTTTCTGCTCTGAGAGATCGAGTTACTAATGGGATTCTTAACCAATATTCCTTAACTTACTCTCATCATTACCTAACCTTTAACCTATAACACCACATCAAGATCGGAAGAGCACACGTCTGAACTCCAGTCAC
1453	LHX9	ACACTCTTTCCCTACACGACGCTCTTCCGATCTCTTAACCAATATTCCTTAACTTACCACCATATAACATCCACTTTATCCTACACAACAACACATCTTCTTTCAGCTCATCCGAGTGAAGGAGGCAAGTTTAACCTATAACACCACATCATTACTCTCATCATTACCTAACCTTATCCTACTAATCATACACTTAGATCGGAAGAGCACACGTCTGAACTCCAGTCAC
1454	LHX9	ACACTCTTTCCCTACACGACGCTCTTCCGATCTATCCTACACAACAACACATCTTACTCTCATCATTACCTAACCTTCTTAACCAATATTCCTTAACTTCACCCCACTATTTCCATATACACACGCCCGTTACCACCATATAACATCCACTTTATCCTACTAATCATACACTTTTTAACCTATAACACCACATCAAGATCGGAAGAGCACACGTCTGAACTCCAGTCAC
1455	LHX9	ACACTCTTTCCCTACACGACGCTCTTCCGATCTATCCTACACAACAACACATCTTCTTAACCAATATTCCTTAACTTACTCTCATCATTACCTAACCTTGGGCGGAAAGGACACGAGTTGTCTTCTGCTTTATCCTACTAATCATACACTTTTACCACCATATAACATCCACTTTTAACCTATAACACCACATCAAGATCGGAAGAGCACACGTCTGAACTCCAGTCAC
1456	LHX9	ACACTCTTTCCCTACACGACGCTCTTCCGATCTCTTAACCAATATTCCTTAACTTATCCTACACAACAACACATCTTTAACCTATAACACCACATCATTTCTCCTCCATGATGCCTTGGATGTGGCCTCTTATCCTACTAATCATACACTTTTACCACCATATAACATCCACTTTACTCTCATCATTACCTAACCAGATCGGAAGAGCACACGTCTGAACTCCAGTCAC
1457	LHX9	ACACTCTTTCCCTACACGACGCTCTTCCGATCTACTCTCATCATTACCTAACCTTATCCTACACAACAACACATCTTTAACCTATAACACCACATCATTCAGATAGTACCTGTCCGAGATCTTGCCCCCTTACCACCATATAACATCCACTTTCTTAACCAATATTCCTTAACTTATCCTACTAATCATACACTTAGATCGGAAGAGCACACGTCTGAACTCCAGTCAC
1458	LHX9	ACACTCTTTCCCTACACGACGCTCTTCCGATCTACCACCATATAACATCCACTTTATCCTACACAACAACACATCTTTAACCTATAACACCACATCATTCTTACATTCACAGCACTTCAGGCATCTCAGTTATCCTACTAATCATACACTTTTCTTAACCAATATTCCTTAACTTACTCTCATCATTACCTAACCAGATCGGAAGAGCACACGTCTGAACTCCAGTCAC
1459	LHX9	ACACTCTTTCCCTACACGACGCTCTTCCGATCTATCCTACTAATCATACACTTTTCTTAACCAATATTCCTTAACTTACTCTCATCATTACCTAACCTTTGCTACCGTCCTTGGCAAAGCAGGTGAGCTTTATCCTACACAACAACACATCTTACCACCATATAACATCCACTTTTAACCTATAACACCACATCAAGATCGGAAGAGCACACGTCTGAACTCCAGTCAC
1460	LHX9	ACACTCTTTCCCTACACGACGCTCTTCCGATCTATCCTACTAATCATACACTTTTACTCTCATCATTACCTAACCTTCTTAACCAATATTCCTTAACTTAGAACCTTCTGTAGTAATCCTCCTTGCAGTTTACCACCATATAACATCCACTTTATCCTACACAACAACACATCTTTAACCTATAACACCACATCAAGATCGGAAGAGCACACGTCTGAACTCCAGTCAC
1461	LHX9	ACACTCTTTCCCTACACGACGCTCTTCCGATCTATCCTACACAACAACACATCTTACCACCATATAACATCCACTTTCTTAACCAATATTCCTTAACTTGAAGCAGCTCAGGTGGTAGACAGAGTCTCGTTATCCTACTAATCATACACTTTTACTCTCATCATTACCTAACCTTTAACCTATAACACCACATCAAGATCGGAAGAGCACACGTCTGAACTCCAGTCAC
1462	LHX9	ACACTCTTTCCCTACACGACGCTCTTCCGATCTATCCTACACAACAACACATCTTACCACCATATAACATCCACTTTACTCTCATCATTACCTAACCTTCGTGGTCAGAGTCTTGTTGCAAGTGGAGCATTTAACCTATAACACCACATCATTCTTAACCAATATTCCTTAACTTATCCTACTAATCATACACTTAGATCGGAAGAGCACACGTCTGAACTCCAGTCAC
1463	LHX9	ACACTCTTTCCCTACACGACGCTCTTCCGATCTATCCTACTAATCATACACTTTTATCCTACACAACAACACATCTTACCACCATATAACATCCACTTTCTCAGCTGCGGTGGATACTCTCCTTGCAAGTTTAACCTATAACACCACATCATTACTCTCATCATTACCTAACCTTCTTAACCAATATTCCTTAACAGATCGGAAGAGCACACGTCTGAACTCCAGTCAC
1464	LHX9	ACACTCTTTCCCTACACGACGCTCTTCCGATCTACTCTCATCATTACCTAACCTTTAACCTATAACACCACATCATTATCCTACACAACAACACATCTTGTTGTAATTGACGATGTCCACTCCCAGCGCTTCTTAACCAATATTCCTTAACTTACCACCATATAACATCCACTTTATCCTACTAATCATACACTTAGATCGGAAGAGCACACGTCTGAACTCCAGTCAC
1465	LHX9	ACACTCTTTCCCTACACGACGCTCTTCCGATCTCTTAACCAATATTCCTTAACTTACCACCATATAACATCCACTTTATCCTACTAATCATACACTTTTCAAGTGGTCTGCCTCATTCTCATTACAACCTTACTCTCATCATTACCTAACCTTTAACCTATAACACCACATCATTATCCTACACAACAACACATCAGATCGGAAGAGCACACGTCTGAACTCCAGTCAC
1466	LHX9	ACACTCTTTCCCTACACGACGCTCTTCCGATCTATCCTACTAATCATACACTTTTACTCTCATCATTACCTAACCTTTAACCTATAACACCACATCATTTCTTCTGCGAGGGTGGATAAGGCTGCTGGTTTACCACCATATAACATCCACTTTATCCTACACAACAACACATCTTCTTAACCAATATTCCTTAACAGATCGGAAGAGCACACGTCTGAACTCCAGTCAC
1467	LHX9	ACACTCTTTCCCTACACGACGCTCTTCCGATCTATCCTACACAACAACACATCTTACTCTCATCATTACCTAACCTTATCCTACTAATCATACACTTTTGCTGGTGATGCTTGAAAGAGGTTCGCATGCTTTAACCTATAACACCACATCATTACCACCATATAACATCCACTTTCTTAACCAATATTCCTTAACAGATCGGAAGAGCACACGTCTGAACTCCAGTCAC
1468	LHX9	ACACTCTTTCCCTACACGACGCTCTTCCGATCTATCCTACTAATCATACACTTTTCTTAACCAATATTCCTTAACTTACTCTCATCATTACCTAACCTTCTTGGCATCCGGGTTGTGGTTGATGGTTTAACCTATAACACCACATCATTACCACCATATAACATCCACTTTATCCTACACAACAACACATCAGATCGGAAGAGCACACGTCTGAACTCCAGTCAC
1469	LHX9	ACACTCTTTCCCTACACGACGCTCTTCCGATCTATCCTACACAACAACACATCTTACTCTCATCATTACCTAACCTTACCACCATATAACATCCACTTTACTCTTTTGGTCAGACCTGTTTTCTGGGCATTCTTAACCAATATTCCTTAACTTATCCTACTAATCATACACTTTTTAACCTATAACACCACATCAAGATCGGAAGAGCACACGTCTGAACTCCAGTCAC
1470	LHX9	ACACTCTTTCCCTACACGACGCTCTTCCGATCTACTCTCATCATTACCTAACCTTATCCTACTAATCATACACTTTTCTTAACCAATATTCCTTAACTTGAATTTGGCTCGTGCGTTTTGGAACCAAACTTACCACCATATAACATCCACTTTATCCTACACAACAACACATCTTTAACCTATAACACCACATCAAGATCGGAAGAGCACACGTCTGAACTCCAGTCAC
1471	LHX9	ACACTCTTTCCCTACACGACGCTCTTCCGATCTTAACCTATAACACCACATCATTCTTAACCAATATTCCTTAACTTATCCTACACAACAACACATCTTCTTTATCAACACCCCCATTCTCCTGCCGCATTACCACCATATAACATCCACTTTATCCTACTAATCATACACTTTTACTCTCATCATTACCTAACCAGATCGGAAGAGCACACGTCTGAACTCCAGTCAC
1472	LHX9	ACACTCTTTCCCTACACGACGCTCTTCCGATCTACTCTCATCATTACCTAACCTTTAACCTATAACACCACATCATTATCCTACTAATCATACACTTTTTGTTAAAGTGGTCGCAGTGCCGGGTGGAGTTTATCCTACACAACAACACATCTTACCACCATATAACATCCACTTTCTTAACCAATATTCCTTAACAGATCGGAAGAGCACACGTCTGAACTCCAGTCAC
1473	LHX9	ACACTCTTTCCCTACACGACGCTCTTCCGATCTCTTAACCAATATTCCTTAACTTATCCTACTAATCATACACTTTTATCCTACACAACAACACATCTTTGTCACTACAGTGATAGTGGGATTGGTCAGTTTAACCTATAACACCACATCATTACCACCATATAACATCCACTTTACTCTCATCATTACCTAACCAGATCGGAAGAGCACACGTCTGAACTCCAGTCAC
1474	LHX9	ACACTCTTTCCCTACACGACGCTCTTCCGATCTCTTAACCAATATTCCTTAACTTTAACCTATAACACCACATCATTATCCTACTAATCATACACTTTTTCGTGGCTGTCCATGTTAGAGGTCACTTACCACCATATAACATCCACTTTATCCTACACAACAACACATCTTACTCTCATCATTACCTAACCAGATCGGAAGAGCACACGTCTGAACTCCAGTCAC
1475	LHX9	ACACTCTTTCCCTACACGACGCTCTTCCGATCTACTCTCATCATTACCTAACCTTATCCTACACAACAACACATCTTCTTAACCAATATTCCTTAACTTGTTTGTTAAGGTAGTTTGTGAGGGGCTTCCTTACCACCATATAACATCCACTTTATCCTACTAATCATACACTTTTTAACCTATAACACCACATCAAGATCGGAAGAGCACACGTCTGAACTCCAGTCAC
1476	LHX9	ACACTCTTTCCCTACACGACGCTCTTCCGATCTATCCTACTAATCATACACTTTTACCACCATATAACATCCACTTTACTCTCATCATTACCTAACCTTAGTGGCTGCAGATGCTACACACCAAGCTGTTTATCCTACACAACAACACATCTTCTTAACCAATATTCCTTAACTTTAACCTATAACACCACATCAAGATCGGAAGAGCACACGTCTGAACTCCAGTCAC
1477	LHX9	ACACTCTTTCCCTACACGACGCTCTTCCGATCTATCCTACACAACAACACATCTTACCACCATATAACATCCACTTTCTTAACCAATATTCCTTAACTTTGCGGAATTTTCATGGATACATAGGGAGCTTTTAACCTATAACACCACATCATTATCCTACTAATCATACACTTTTACTCTCATCATTACCTAACCAGATCGGAAGAGCACACGTCTGAACTCCAGTCAC
1478	LHX9	ACACTCTTTCCCTACACGACGCTCTTCCGATCTTAACCTATAACACCACATCATTACTCTCATCATTACCTAACCTTACCACCATATAACATCCACTTTCCGAGCTATTGTTTTTAGCTTTAGGAGGTTATCCTACACAACAACACATCTTATCCTACTAATCATACACTTTTCTTAACCAATATTCCTTAACAGATCGGAAGAGCACACGTCTGAACTCCAGTCAC
1479	DACH1	ACACTCTTTCCCTACACGACGCTCTTCCGATCTATCCTACTAATCATACACTTATCTTAACCAATATTCCTTAACATTACTACAACTCACACTCTAAATGAAGGACTTGGGCTCTCCCTGGCAAGTACAATATCATAACTCCACTCTACCTATTCCTCTTAACTAACCATCAAATATCCTACACAACAACACATCAGATCGGAAGAGCACACGTCTGAACTCCAGTCAC
1480	DACH1	ACACTCTTTCCCTACACGACGCTCTTCCGATCTCTTAACCAATATTCCTTAACATATCATAACTCCACTCTACCTATATCCTACTAATCATACACTTATCCGGCACTGCCATGGTCACATATAAGGGGAATTCCTCTTAACTAACCATCAAATTACTACAACTCACACTCTAAATATCCTACACAACAACACATCAGATCGGAAGAGCACACGTCTGAACTCCAGTCAC
1481	DACH1	ACACTCTTTCCCTACACGACGCTCTTCCGATCTATCCTACACAACAACACATCATTCCTCTTAACTAACCATCAAATTACTACAACTCACACTCTAAATGTTTTCCACTGGGGACGGGGTTGAGTACACATATCCTACTAATCATACACTTATCTTAACCAATATTCCTTAACATATCATAACTCCACTCTACCTAGATCGGAAGAGCACACGTCTGAACTCCAGTCAC
1482	DACH1	ACACTCTTTCCCTACACGACGCTCTTCCGATCTTACTACAACTCACACTCTAAATATCCTACACAACAACACATCATATCCTACTAATCATACACTTATAGTGCTTCAGGAACAGGTCGAAAGCCTGGGATCTTAACCAATATTCCTTAACATTCCTCTTAACTAACCATCAAATATCATAACTCCACTCTACCTAGATCGGAAGAGCACACGTCTGAACTCCAGTCAC
1483	DACH1	ACACTCTTTCCCTACACGACGCTCTTCCGATCTATCATAACTCCACTCTACCTATATCCTACACAACAACACATCATTACTACAACTCACACTCTAAATGCCGCTTCAGCTTGGTGTAGACCGTATGCAATTCCTCTTAACTAACCATCAAATATCCTACTAATCATACACTTATCTTAACCAATATTCCTTAACAGATCGGAAGAGCACACGTCTGAACTCCAGTCAC
1484	DACH1	ACACTCTTTCCCTACACGACGCTCTTCCGATCTATCATAACTCCACTCTACCTATATCCTACACAACAACACATCATATCCTACTAATCATACACTTATTGTTCCACATTGCACACCACCGGCGTGATCATTACTACAACTCACACTCTAAATCTTAACCAATATTCCTTAACATTCCTCTTAACTAACCATCAAAGATCGGAAGAGCACACGTCTGAACTCCAGTCAC
1485	DACH1	ACACTCTTTCCCTACACGACGCTCTTCCGATCTATCCTACTAATCATACACTTATATCATAACTCCACTCTACCTATTACTACAACTCACACTCTAAATGATGAGTTTGCAGCGGTTCACTCCTGGCTGATTCCTCTTAACTAACCATCAAATATCCTACACAACAACACATCATCTTAACCAATATTCCTTAACAGATCGGAAGAGCACACGTCTGAACTCCAGTCAC
1486	DACH1	ACACTCTTTCCCTACACGACGCTCTTCCGATCTATCATAACTCCACTCTACCTATCTTAACCAATATTCCTTAACATTCCTCTTAACTAACCATCAAATGTCATTGTAGAGGGTCTCGAAGTCCTTCCTATTACTACAACTCACACTCTAAATATCCTACACAACAACACATCATATCCTACTAATCATACACTTAGATCGGAAGAGCACACGTCTGAACTCCAGTCAC
1487	DACH1	ACACTCTTTCCCTACACGACGCTCTTCCGATCTTACTACAACTCACACTCTAAATTCCTCTTAACTAACCATCAAATCTTAACCAATATTCCTTAACATACTTTGAGTCCTCTTAGGAGGCCTTCCAGGATATCATAACTCCACTCTACCTATATCCTACTAATCATACACTTATATCCTACACAACAACACATCAGATCGGAAGAGCACACGTCTGAACTCCAGTCAC
1488	DACH1	ACACTCTTTCCCTACACGACGCTCTTCCGATCTATCCTACTAATCATACACTTATCTTAACCAATATTCCTTAACATATCATAACTCCACTCTACCTATGAATGCGGCATGATGTGAGAGTTCTCTGGGATTCCTCTTAACTAACCATCAAATATCCTACACAACAACACATCATTACTACAACTCACACTCTAAAGATCGGAAGAGCACACGTCTGAACTCCAGTCAC
1489	DACH1	ACACTCTTTCCCTACACGACGCTCTTCCGATCTATCATAACTCCACTCTACCTATTCCTCTTAACTAACCATCAAATTACTACAACTCACACTCTAAATTGTTGGTGGAATTATCCCAGGAGACATGAGATATCCTACACAACAACACATCATATCCTACTAATCATACACTTATCTTAACCAATATTCCTTAACAGATCGGAAGAGCACACGTCTGAACTCCAGTCAC
1490	DACH1	ACACTCTTTCCCTACACGACGCTCTTCCGATCTTCCTCTTAACTAACCATCAAATATCCTACACAACAACACATCATCTTAACCAATATTCCTTAACATGGCATGATAGTTGCTCATGGCTTCTAATTTGATATCATAACTCCACTCTACCTATTACTACAACTCACACTCTAAATATCCTACTAATCATACACTTAGATCGGAAGAGCACACGTCTGAACTCCAGTCAC
1491	DACH1	ACACTCTTTCCCTACACGACGCTCTTCCGATCTTACTACAACTCACACTCTAAATCTTAACCAATATTCCTTAACATATCCTACACAACAACACATCATACTTGAATTCATGTCCCCGTTTTCAGAGTCATTCCTCTTAACTAACCATCAAATATCATAACTCCACTCTACCTATATCCTACTAATCATACACTTAGATCGGAAGAGCACACGTCTGAACTCCAGTCAC
1492	DACH1	ACACTCTTTCCCTACACGACGCTCTTCCGATCTATCCTACACAACAACACATCATATCCTACTAATCATACACTTATATCATAACTCCACTCTACCTATCTGACAGGAATTAGAGGGTGGGGCATCATCATTCCTCTTAACTAACCATCAAATCTTAACCAATATTCCTTAACATTACTACAACTCACACTCTAAAGATCGGAAGAGCACACGTCTGAACTCCAGTCAC
1493	DACH1	ACACTCTTTCCCTACACGACGCTCTTCCGATCTATCCTACACAACAACACATCATATCCTACTAATCATACACTTATTACTACAACTCACACTCTAAATGGCTCATTGCCATGGTGACAGATGCTGGAGATTCCTCTTAACTAACCATCAAATCTTAACCAATATTCCTTAACATATCATAACTCCACTCTACCTAGATCGGAAGAGCACACGTCTGAACTCCAGTCAC
1494	DACH1	ACACTCTTTCCCTACACGACGCTCTTCCGATCTATCCTACTAATCATACACTTATCTTAACCAATATTCCTTAACATATCATAACTCCACTCTACCTATCCATATTTGCAATGGTGCTGAGGTGGTTCAATTACTACAACTCACACTCTAAATATCCTACACAACAACACATCATTCCTCTTAACTAACCATCAAAGATCGGAAGAGCACACGTCTGAACTCCAGTCAC
1495	DACH1	ACACTCTTTCCCTACACGACGCTCTTCCGATCTTACTACAACTCACACTCTAAATTCCTCTTAACTAACCATCAAATATCCTACACAACAACACATCATACTCTGGATGGGGGACTCTGAACTTGTGCTATCTTAACCAATATTCCTTAACATATCATAACTCCACTCTACCTATATCCTACTAATCATACACTTAGATCGGAAGAGCACACGTCTGAACTCCAGTCAC
1496	DACH1	ACACTCTTTCCCTACACGACGCTCTTCCGATCTTCCTCTTAACTAACCATCAAATCTTAACCAATATTCCTTAACATATCATAACTCCACTCTACCTATTGTGATGATGGGTGACTGCCAGGCCTTCTCATTACTACAACTCACACTCTAAATATCCTACACAACAACACATCATATCCTACTAATCATACACTTAGATCGGAAGAGCACACGTCTGAACTCCAGTCAC
1497	DACH1	ACACTCTTTCCCTACACGACGCTCTTCCGATCTATCATAACTCCACTCTACCTATATCCTACTAATCATACACTTATTCCTCTTAACTAACCATCAAATTCTGTCAGAAGAGCTCTCAGTCCGAGCAGGATTACTACAACTCACACTCTAAATATCCTACACAACAACACATCATCTTAACCAATATTCCTTAACAGATCGGAAGAGCACACGTCTGAACTCCAGTCAC
1498	DACH1	ACACTCTTTCCCTACACGACGCTCTTCCGATCTCTTAACCAATATTCCTTAACATATCCTACTAATCATACACTTATTCCTCTTAACTAACCATCAAATCTGGTTCATGGACAACCCATTCTGATGGACATTACTACAACTCACACTCTAAATATCCTACACAACAACACATCATATCATAACTCCACTCTACCTAGATCGGAAGAGCACACGTCTGAACTCCAGTCAC
1499	DACH1	ACACTCTTTCCCTACACGACGCTCTTCCGATCTTCCTCTTAACTAACCATCAAATATCCTACACAACAACACATCATTACTACAACTCACACTCTAAATGGCCCAGGAAGTACATTTGGTGATAAGCCCATATCATAACTCCACTCTACCTATCTTAACCAATATTCCTTAACATATCCTACTAATCATACACTTAGATCGGAAGAGCACACGTCTGAACTCCAGTCAC
1500	DACH1	ACACTCTTTCCCTACACGACGCTCTTCCGATCTATCCTACTAATCATACACTTATCTTAACCAATATTCCTTAACATATCCTACACAACAACACATCATCCCATGTCATGACCGGCCAAATCTCCCTCTATATCATAACTCCACTCTACCTATTCCTCTTAACTAACCATCAAATTACTACAACTCACACTCTAAAGATCGGAAGAGCACACGTCTGAACTCCAGTCAC
1501	DACH1	ACACTCTTTCCCTACACGACGCTCTTCCGATCTATCCTACACAACAACACATCATCTTAACCAATATTCCTTAACATATCATAACTCCACTCTACCTATGGTGTAGAAAGCGGGGTCTCATCTTTTTCAATTACTACAACTCACACTCTAAATATCCTACTAATCATACACTTATTCCTCTTAACTAACCATCAAAGATCGGAAGAGCACACGTCTGAACTCCAGTCAC
1502	DACH1	ACACTCTTTCCCTACACGACGCTCTTCCGATCTCTTAACCAATATTCCTTAACATATCATAACTCCACTCTACCTATTCCTCTTAACTAACCATCAAATAGAGAGAGTTTGTCAAGGCTGTCTCTTGCGATTACTACAACTCACACTCTAAATATCCTACACAACAACACATCATATCCTACTAATCATACACTTAGATCGGAAGAGCACACGTCTGAACTCCAGTCAC
1503	DACH1	ACACTCTTTCCCTACACGACGCTCTTCCGATCTATCCTACACAACAACACATCATATCATAACTCCACTCTACCTATATCCTACTAATCATACACTTATCTGTATGTTAGTCAGAAGAGTCTCGATGGAATTCCTCTTAACTAACCATCAAATTACTACAACTCACACTCTAAATCTTAACCAATATTCCTTAACAGATCGGAAGAGCACACGTCTGAACTCCAGTCAC
1504	DACH1	ACACTCTTTCCCTACACGACGCTCTTCCGATCTATCCTACACAACAACACATCATTACTACAACTCACACTCTAAATATCATAACTCCACTCTACCTATGCTCTGGCATTATCTATGGCAACTTTCAACATCTTAACCAATATTCCTTAACATTCCTCTTAACTAACCATCAAATATCCTACTAATCATACACTTAGATCGGAAGAGCACACGTCTGAACTCCAGTCAC
1505	DACH1	ACACTCTTTCCCTACACGACGCTCTTCCGATCTTCCTCTTAACTAACCATCAAATATCCTACTAATCATACACTTATATCATAACTCCACTCTACCTATCTCAGTTTTTTCCAGTTGGACCTGTTTCTCATCTTAACCAATATTCCTTAACATTACTACAACTCACACTCTAAATATCCTACACAACAACACATCAGATCGGAAGAGCACACGTCTGAACTCCAGTCAC
1506	DACH1	ACACTCTTTCCCTACACGACGCTCTTCCGATCTTCCTCTTAACTAACCATCAAATCTTAACCAATATTCCTTAACATATCCTACACAACAACACATCATCAACTGCTTCTCAAGTGTTTCCCTTAGTTCATATCATAACTCCACTCTACCTATATCCTACTAATCATACACTTATTACTACAACTCACACTCTAAAGATCGGAAGAGCACACGTCTGAACTCCAGTCAC
1507	NKX2-2	ACACTCTTTCCCTACACGACGCTCTTCCGATCTATCATAACTCCACTCTACCTTTTACTACAACTCACACTCTAATTTAACCTATAACACCACATCATTAGTTTCTAACTCCAGGAGGGGTGCCAAGGCTTACTCTCATCATTACCTAACCTTCTTAACCAATATTCCTTAACTTATCCTACACAACAACACATCAGATCGGAAGAGCACACGTCTGAACTCCAGTCAC
1508	NKX2-2	ACACTCTTTCCCTACACGACGCTCTTCCGATCTTAACCTATAACACCACATCATTACTCTCATCATTACCTAACCTTCTTAACCAATATTCCTTAACTTCTTTGAAAGCACGCGGAAATGGACGCAGGATTATCCTACACAACAACACATCTTTACTACAACTCACACTCTAATTATCATAACTCCACTCTACCTAGATCGGAAGAGCACACGTCTGAACTCCAGTCAC
1509	NKX2-2	ACACTCTTTCCCTACACGACGCTCTTCCGATCTTACTACAACTCACACTCTAATTATCCTACACAACAACACATCTTTAACCTATAACACCACATCATTGAAAAAAATGAAGCCCAACCCAGTGCCTCTTTATCATAACTCCACTCTACCTTTACTCTCATCATTACCTAACCTTCTTAACCAATATTCCTTAACAGATCGGAAGAGCACACGTCTGAACTCCAGTCAC
1510	NKX2-2	ACACTCTTTCCCTACACGACGCTCTTCCGATCTATCATAACTCCACTCTACCTTTCTTAACCAATATTCCTTAACTTTACTACAACTCACACTCTAATTCTTCACTTGGTCAATTCGTGGCGCTCCCCTTTATCCTACACAACAACACATCTTTAACCTATAACACCACATCATTACTCTCATCATTACCTAACCAGATCGGAAGAGCACACGTCTGAACTCCAGTCAC
1511	NKX2-2	ACACTCTTTCCCTACACGACGCTCTTCCGATCTATCATAACTCCACTCTACCTTTTACTACAACTCACACTCTAATTTAACCTATAACACCACATCATTCGAGACCCCAAAATTTATGTCGCAAAGTTGTTACTCTCATCATTACCTAACCTTATCCTACACAACAACACATCTTCTTAACCAATATTCCTTAACAGATCGGAAGAGCACACGTCTGAACTCCAGTCAC
1512	NKX2-2	ACACTCTTTCCCTACACGACGCTCTTCCGATCTACTCTCATCATTACCTAACCTTTAACCTATAACACCACATCATTATCATAACTCCACTCTACCTTTCCCGTCTTTGTGTTGGTCAGCGACATGTTATCCTACACAACAACACATCTTTACTACAACTCACACTCTAATTCTTAACCAATATTCCTTAACAGATCGGAAGAGCACACGTCTGAACTCCAGTCAC
1513	NKX2-2	ACACTCTTTCCCTACACGACGCTCTTCCGATCTATCCTACACAACAACACATCTTTAACCTATAACACCACATCATTATCATAACTCCACTCTACCTTTGTCCGGCAGGTCTAAGATGTCCTTGACCGATTCTTAACCAATATTCCTTAACTTACTCTCATCATTACCTAACCTTTACTACAACTCACACTCTAAAGATCGGAAGAGCACACGTCTGAACTCCAGTCAC
1514	NKX2-2	ACACTCTTTCCCTACACGACGCTCTTCCGATCTACTCTCATCATTACCTAACCTTTACTACAACTCACACTCTAATTCTTAACCAATATTCCTTAACTTTGCTGTCGTAGAAGGGGTTCTTCAGGGGCATTATCCTACACAACAACACATCTTTAACCTATAACACCACATCATTATCATAACTCCACTCTACCTAGATCGGAAGAGCACACGTCTGAACTCCAGTCAC
1515	NKX2-2	ACACTCTTTCCCTACACGACGCTCTTCCGATCTATCATAACTCCACTCTACCTTTTAACCTATAACACCACATCATTACTCTCATCATTACCTAACCTTTCTCCTTGTCATTGTCCGGTGACTCGTCGGTTTACTACAACTCACACTCTAATTCTTAACCAATATTCCTTAACTTATCCTACACAACAACACATCAGATCGGAAGAGCACACGTCTGAACTCCAGTCAC
1516	NKX2-2	ACACTCTTTCCCTACACGACGCTCTTCCGATCTTAACCTATAACACCACATCATTCTTAACCAATATTCCTTAACTTACTCTCATCATTACCTAACCTTGAAAAGCACTCGCCGCTTTCGCTTCTTGCCTTATCATAACTCCACTCTACCTTTTACTACAACTCACACTCTAATTATCCTACACAACAACACATCAGATCGGAAGAGCACACGTCTGAACTCCAGTCAC
1517	NKX2-2	ACACTCTTTCCCTACACGACGCTCTTCCGATCTTAACCTATAACACCACATCATTCTTAACCAATATTCCTTAACTTACTCTCATCATTACCTAACCTTGTTCTGGAACCAGATCTTGACCTGCGTGGGTTATCATAACTCCACTCTACCTTTATCCTACACAACAACACATCTTTACTACAACTCACACTCTAAAGATCGGAAGAGCACACGTCTGAACTCCAGTCAC
1518	NKX2-2	ACACTCTTTCCCTACACGACGCTCTTCCGATCTACTCTCATCATTACCTAACCTTCTTAACCAATATTCCTTAACTTATCCTACACAACAACACATCTTTGACATGGTTTGCCGTCCCTGACCAAGACGTTTAACCTATAACACCACATCATTTACTACAACTCACACTCTAATTATCATAACTCCACTCTACCTAGATCGGAAGAGCACACGTCTGAACTCCAGTCAC
1519	NKX2-2	ACACTCTTTCCCTACACGACGCTCTTCCGATCTTAACCTATAACACCACATCATTACTCTCATCATTACCTAACCTTTACTACAACTCACACTCTAATTGTAGGCAGAAAAGGGAATGCCCGCCTTTCTTAACCAATATTCCTTAACTTATCCTACACAACAACACATCTTATCATAACTCCACTCTACCTAGATCGGAAGAGCACACGTCTGAACTCCAGTCAC
1520	NKX2-2	ACACTCTTTCCCTACACGACGCTCTTCCGATCTACTCTCATCATTACCTAACCTTATCATAACTCCACTCTACCTTTATCCTACACAACAACACATCTTGTACTGGGCGTTGTACTGCATGTGCTGCAGTTCTTAACCAATATTCCTTAACTTTACTACAACTCACACTCTAATTTAACCTATAACACCACATCAAGATCGGAAGAGCACACGTCTGAACTCCAGTCAC
1521	NKX2-2	ACACTCTTTCCCTACACGACGCTCTTCCGATCTCTTAACCAATATTCCTTAACTTATCCTACACAACAACACATCTTTACTACAACTCACACTCTAATTTCCCTAGTGGAGCCGAGAGTCAACTCGACTTTTAACCTATAACACCACATCATTACTCTCATCATTACCTAACCTTATCATAACTCCACTCTACCTAGATCGGAAGAGCACACGTCTGAACTCCAGTCAC
1522	NKX2-2	ACACTCTTTCCCTACACGACGCTCTTCCGATCTACTCTCATCATTACCTAACCTTATCATAACTCCACTCTACCTTTCTTAACCAATATTCCTTAACTTAGGTTCAGAAGGAGAGGCATGGGCAGAGCTTTATCCTACACAACAACACATCTTTAACCTATAACACCACATCATTTACTACAACTCACACTCTAAAGATCGGAAGAGCACACGTCTGAACTCCAGTCAC
1523	NKX2-2	ACACTCTTTCCCTACACGACGCTCTTCCGATCTATCATAACTCCACTCTACCTTTTAACCTATAACACCACATCATTATCCTACACAACAACACATCTTTGTAAACACGGCGTAGAGTTCAGCCCTCTCTTACTCTCATCATTACCTAACCTTCTTAACCAATATTCCTTAACTTTACTACAACTCACACTCTAAAGATCGGAAGAGCACACGTCTGAACTCCAGTCAC
1524	NKX2-2	ACACTCTTTCCCTACACGACGCTCTTCCGATCTTAACCTATAACACCACATCATTACTCTCATCATTACCTAACCTTCTTAACCAATATTCCTTAACTTACGACATTAACGCTGGGACGGTTTGGTCCCTTATCCTACACAACAACACATCTTATCATAACTCCACTCTACCTTTTACTACAACTCACACTCTAAAGATCGGAAGAGCACACGTCTGAACTCCAGTCAC
1525	NKX2-2	ACACTCTTTCCCTACACGACGCTCTTCCGATCTACTCTCATCATTACCTAACCTTTACTACAACTCACACTCTAATTCTTAACCAATATTCCTTAACTTACAAAATGCACGAAAGCAGGGGTGGGGGGTTTTAACCTATAACACCACATCATTATCATAACTCCACTCTACCTTTATCCTACACAACAACACATCAGATCGGAAGAGCACACGTCTGAACTCCAGTCAC
1526	NKX2-2	ACACTCTTTCCCTACACGACGCTCTTCCGATCTATCATAACTCCACTCTACCTTTTACTACAACTCACACTCTAATTTAACCTATAACACCACATCATTCGGCTGACAATATCGCTACTCACACAAACATTACTCTCATCATTACCTAACCTTATCCTACACAACAACACATCTTCTTAACCAATATTCCTTAACAGATCGGAAGAGCACACGTCTGAACTCCAGTCAC
1527	NKX2-2	ACACTCTTTCCCTACACGACGCTCTTCCGATCTACTCTCATCATTACCTAACCTTATCCTACACAACAACACATCTTCTTAACCAATATTCCTTAACTTCAGTTGTCAGAACGTTTACATGGCCATTATCATAACTCCACTCTACCTTTTAACCTATAACACCACATCATTTACTACAACTCACACTCTAAAGATCGGAAGAGCACACGTCTGAACTCCAGTCAC
1528	NKX2-2	ACACTCTTTCCCTACACGACGCTCTTCCGATCTATCATAACTCCACTCTACCTTTTACTACAACTCACACTCTAATTCTTAACCAATATTCCTTAACTTCACCACCGATATTTACAACGAAAAGCGTTACTCTCATCATTACCTAACCTTTAACCTATAACACCACATCATTATCCTACACAACAACACATCAGATCGGAAGAGCACACGTCTGAACTCCAGTCAC
1529	NKX2-2	ACACTCTTTCCCTACACGACGCTCTTCCGATCTCTTAACCAATATTCCTTAACTTTACTACAACTCACACTCTAATTACTCTCATCATTACCTAACCTTGCCGGTCCTGAAGGTCATTTTGGCAACTTATCATAACTCCACTCTACCTTTTAACCTATAACACCACATCATTATCCTACACAACAACACATCAGATCGGAAGAGCACACGTCTGAACTCCAGTCAC
1530	NKX2-2	ACACTCTTTCCCTACACGACGCTCTTCCGATCTCTTAACCAATATTCCTTAACTTATCATAACTCCACTCTACCTTTACTCTCATCATTACCTAACCTTCACAAAGAAAGGAGTTGGACCCAGACGGGATTTAACCTATAACACCACATCATTTACTACAACTCACACTCTAATTATCCTACACAACAACACATCAGATCGGAAGAGCACACGTCTGAACTCCAGTCAC
1531	NKX2-2	ACACTCTTTCCCTACACGACGCTCTTCCGATCTTACTACAACTCACACTCTAATTTAACCTATAACACCACATCATTATCCTACACAACAACACATCTTCCTGCCTACAGGGTTTTCTTTTCCATATTTGTTACTCTCATCATTACCTAACCTTATCATAACTCCACTCTACCTTTCTTAACCAATATTCCTTAACAGATCGGAAGAGCACACGTCTGAACTCCAGTCAC
1532	NKX2-2	ACACTCTTTCCCTACACGACGCTCTTCCGATCTATCCTACACAACAACACATCTTTACTACAACTCACACTCTAATTACTCTCATCATTACCTAACCTTCGAATAGCTGAGCTCCAAGTTCGGGGCTGATTCTTAACCAATATTCCTTAACTTATCATAACTCCACTCTACCTTTTAACCTATAACACCACATCAAGATCGGAAGAGCACACGTCTGAACTCCAGTCAC
1533	TFAP2B	ACACTCTTTCCCTACACGACGCTCTTCCGATCTATACACTATCCAACACCTCATTCTAATTCTCTACTACCACAATTTATTCTACTCACAATCTTAATTGGCTTCTCAGGACTCCGCTGTCTGTAATGATTTAACCTATAACACCACATCATTATCATAACTCCACTCTACCTTTTCACTATACCTAACTTCATCAGATCGGAAGAGCACACGTCTGAACTCCAGTCAC
1534	TFAP2B	ACACTCTTTCCCTACACGACGCTCTTCCGATCTATCATAACTCCACTCTACCTTTTAACCTATAACACCACATCATTTATTCTACTCACAATCTTAATTAGGTGAGTGCATTCATGTGAGGAGCAGATGTTCTAATTCTCTACTACCACAATTATACACTATCCAACACCTCATTTCACTATACCTAACTTCATCAGATCGGAAGAGCACACGTCTGAACTCCAGTCAC
1535	TFAP2B	ACACTCTTTCCCTACACGACGCTCTTCCGATCTATACACTATCCAACACCTCATTCTAATTCTCTACTACCACAATTATCATAACTCCACTCTACCTTTCAAGCTTCCAGAGCATGATGGCAGCCTGGTTTTATTCTACTCACAATCTTAATTTAACCTATAACACCACATCATTTCACTATACCTAACTTCATCAGATCGGAAGAGCACACGTCTGAACTCCAGTCAC
1536	TFAP2B	ACACTCTTTCCCTACACGACGCTCTTCCGATCTCTAATTCTCTACTACCACAATTTCACTATACCTAACTTCATCTTATCATAACTCCACTCTACCTTTCGGTCCTCATAGATATCTTCGTACTTGACATTTATTCTACTCACAATCTTAATTTAACCTATAACACCACATCATTATACACTATCCAACACCTCAAGATCGGAAGAGCACACGTCTGAACTCCAGTCAC
1537	TFAP2B	ACACTCTTTCCCTACACGACGCTCTTCCGATCTTCACTATACCTAACTTCATCTTTATTCTACTCACAATCTTAATTATACACTATCCAACACCTCATTTCAACTGACTGGACGTCTTCCATTCCGGGATTCTAATTCTCTACTACCACAATTATCATAACTCCACTCTACCTTTTAACCTATAACACCACATCAAGATCGGAAGAGCACACGTCTGAACTCCAGTCAC
1538	TFAP2B	ACACTCTTTCCCTACACGACGCTCTTCCGATCTATACACTATCCAACACCTCATTTATTCTACTCACAATCTTAATTATCATAACTCCACTCTACCTTTTCCAATAGATTCATGCCGCTGTTATTGGCATTTAACCTATAACACCACATCATTCTAATTCTCTACTACCACAATTTCACTATACCTAACTTCATCAGATCGGAAGAGCACACGTCTGAACTCCAGTCAC
1539	TFAP2B	ACACTCTTTCCCTACACGACGCTCTTCCGATCTTAACCTATAACACCACATCATTTCACTATACCTAACTTCATCTTTATTCTACTCACAATCTTAATTCCAGGAAGCCGTCTTTATTCATCATTAGAGTTCTAATTCTCTACTACCACAATTATCATAACTCCACTCTACCTTTATACACTATCCAACACCTCAAGATCGGAAGAGCACACGTCTGAACTCCAGTCAC
1540	TFAP2B	ACACTCTTTCCCTACACGACGCTCTTCCGATCTATACACTATCCAACACCTCATTCTAATTCTCTACTACCACAATTTAACCTATAACACCACATCATTCGTCTCTGAACTTCTCCCACAGTTACTTTGTTTCACTATACCTAACTTCATCTTATCATAACTCCACTCTACCTTTTATTCTACTCACAATCTTAAAGATCGGAAGAGCACACGTCTGAACTCCAGTCAC
1541	TFAP2B	ACACTCTTTCCCTACACGACGCTCTTCCGATCTATACACTATCCAACACCTCATTTAACCTATAACACCACATCATTCTAATTCTCTACTACCACAATTAGAGATGCATTGAGGCATTCAGGGGGCGACTTTATTCTACTCACAATCTTAATTTCACTATACCTAACTTCATCTTATCATAACTCCACTCTACCTAGATCGGAAGAGCACACGTCTGAACTCCAGTCAC
1542	TFAP2B	ACACTCTTTCCCTACACGACGCTCTTCCGATCTATACACTATCCAACACCTCATTATCATAACTCCACTCTACCTTTTCACTATACCTAACTTCATCTTCCTTTCTCGCAAAGATCTCCCCCCATTTTTCTTCTAATTCTCTACTACCACAATTTAACCTATAACACCACATCATTTATTCTACTCACAATCTTAAAGATCGGAAGAGCACACGTCTGAACTCCAGTCAC
1543	TFAP2B	ACACTCTTTCCCTACACGACGCTCTTCCGATCTATCATAACTCCACTCTACCTTTTATTCTACTCACAATCTTAATTATACACTATCCAACACCTCATTCCGCGGGTAAATTCAAACCGATTTTTTCTTCTAATTCTCTACTACCACAATTTAACCTATAACACCACATCATTTCACTATACCTAACTTCATCAGATCGGAAGAGCACACGTCTGAACTCCAGTCAC
1544	TFAP2B	ACACTCTTTCCCTACACGACGCTCTTCCGATCTTCACTATACCTAACTTCATCTTTAACCTATAACACCACATCATTATACACTATCCAACACCTCATTTGAGTAACGTGACATTTGCTGCTTTGCGCCTTATCATAACTCCACTCTACCTTTTATTCTACTCACAATCTTAATTCTAATTCTCTACTACCACAAAGATCGGAAGAGCACACGTCTGAACTCCAGTCAC
1545	TFAP2B	ACACTCTTTCCCTACACGACGCTCTTCCGATCTTAACCTATAACACCACATCATTTATTCTACTCACAATCTTAATTATCATAACTCCACTCTACCTTTCTAAGTGAACAGCTTCTCCTTCCACCAGGGTTCTAATTCTCTACTACCACAATTATACACTATCCAACACCTCATTTCACTATACCTAACTTCATCAGATCGGAAGAGCACACGTCTGAACTCCAGTCAC
1546	TFAP2B	ACACTCTTTCCCTACACGACGCTCTTCCGATCTCTAATTCTCTACTACCACAATTATCATAACTCCACTCTACCTTTTATTCTACTCACAATCTTAATTGCGGGAAACTCCGTTTCGCAAATGTACCCATTATACACTATCCAACACCTCATTTAACCTATAACACCACATCATTTCACTATACCTAACTTCATCAGATCGGAAGAGCACACGTCTGAACTCCAGTCAC
1547	TFAP2B	ACACTCTTTCCCTACACGACGCTCTTCCGATCTCTAATTCTCTACTACCACAATTTAACCTATAACACCACATCATTTCACTATACCTAACTTCATCTTTGCTGCCGGTTCAAATACTCAGAGACGGCTTTATACACTATCCAACACCTCATTATCATAACTCCACTCTACCTTTTATTCTACTCACAATCTTAAAGATCGGAAGAGCACACGTCTGAACTCCAGTCAC
1548	TFAP2B	ACACTCTTTCCCTACACGACGCTCTTCCGATCTCTAATTCTCTACTACCACAATTTCACTATACCTAACTTCATCTTATACACTATCCAACACCTCATTCATATTCTTTCGGGAGTGCAGGTCACTCGGTTTATTCTACTCACAATCTTAATTTAACCTATAACACCACATCATTATCATAACTCCACTCTACCTAGATCGGAAGAGCACACGTCTGAACTCCAGTCAC
1549	TFAP2B	ACACTCTTTCCCTACACGACGCTCTTCCGATCTTAACCTATAACACCACATCATTTATTCTACTCACAATCTTAATTATCATAACTCCACTCTACCTTTCTGCGCCAGTAGATCCGTAAATTCTTTACATTCTAATTCTCTACTACCACAATTATACACTATCCAACACCTCATTTCACTATACCTAACTTCATCAGATCGGAAGAGCACACGTCTGAACTCCAGTCAC
1550	TFAP2B	ACACTCTTTCCCTACACGACGCTCTTCCGATCTCTAATTCTCTACTACCACAATTTATTCTACTCACAATCTTAATTATCATAACTCCACTCTACCTTTTGATGAGGCTGAAGTGCGTGAGGCAGCTCTTTATACACTATCCAACACCTCATTTCACTATACCTAACTTCATCTTTAACCTATAACACCACATCAAGATCGGAAGAGCACACGTCTGAACTCCAGTCAC
1551	TFAP2B	ACACTCTTTCCCTACACGACGCTCTTCCGATCTCTAATTCTCTACTACCACAATTTCACTATACCTAACTTCATCTTTATTCTACTCACAATCTTAATTAGAACATCTTGTCCATGCCTTTGAGCGCCTTTATACACTATCCAACACCTCATTATCATAACTCCACTCTACCTTTTAACCTATAACACCACATCAAGATCGGAAGAGCACACGTCTGAACTCCAGTCAC
1552	TFAP2B	ACACTCTTTCCCTACACGACGCTCTTCCGATCTTATTCTACTCACAATCTTAATTCTAATTCTCTACTACCACAATTATACACTATCCAACACCTCATTGTTTTACTACCTGGGCCTTCCCCAGACGTGTTATCATAACTCCACTCTACCTTTTAACCTATAACACCACATCATTTCACTATACCTAACTTCATCAGATCGGAAGAGCACACGTCTGAACTCCAGTCAC
1553	TFAP2B	ACACTCTTTCCCTACACGACGCTCTTCCGATCTTAACCTATAACACCACATCATTATACACTATCCAACACCTCATTCTAATTCTCTACTACCACAATTCGATATTGTTGCTCCGTTGTACGCCTCAGTTTTCACTATACCTAACTTCATCTTTATTCTACTCACAATCTTAATTATCATAACTCCACTCTACCTAGATCGGAAGAGCACACGTCTGAACTCCAGTCAC
1554	TFAP2B	ACACTCTTTCCCTACACGACGCTCTTCCGATCTATCATAACTCCACTCTACCTTTATACACTATCCAACACCTCATTTATTCTACTCACAATCTTAATTTCCGGACGGTTGTCTCCAAATGTATCTTGATTTAACCTATAACACCACATCATTTCACTATACCTAACTTCATCTTCTAATTCTCTACTACCACAAAGATCGGAAGAGCACACGTCTGAACTCCAGTCAC
1555	TFAP2B	ACACTCTTTCCCTACACGACGCTCTTCCGATCTATCATAACTCCACTCTACCTTTTAACCTATAACACCACATCATTCTAATTCTCTACTACCACAATTTGACACCAACGTTTCTCCGATTTTCTTCCATTATACACTATCCAACACCTCATTTATTCTACTCACAATCTTAATTTCACTATACCTAACTTCATCAGATCGGAAGAGCACACGTCTGAACTCCAGTCAC
1556	TFAP2B	ACACTCTTTCCCTACACGACGCTCTTCCGATCTTATTCTACTCACAATCTTAATTTCACTATACCTAACTTCATCTTATCATAACTCCACTCTACCTTTTCGTGCGTCTCAGTCAACCAGCTCTCAAAGTTCTAATTCTCTACTACCACAATTATACACTATCCAACACCTCATTTAACCTATAACACCACATCAAGATCGGAAGAGCACACGTCTGAACTCCAGTCAC
1557	TFAP2B	ACACTCTTTCCCTACACGACGCTCTTCCGATCTATCATAACTCCACTCTACCTTTCTAATTCTCTACTACCACAATTTAACCTATAACACCACATCATTCACACTCATTTTCATCCCAGAAGATTCCCGTTTCACTATACCTAACTTCATCTTATACACTATCCAACACCTCATTTATTCTACTCACAATCTTAAAGATCGGAAGAGCACACGTCTGAACTCCAGTCAC
1558	TFAP2B	ACACTCTTTCCCTACACGACGCTCTTCCGATCTATCATAACTCCACTCTACCTTTTCACTATACCTAACTTCATCTTTATTCTACTCACAATCTTAATTGGATTTTCCTCAGCCGCCAGAACCTGCTCTTTTAACCTATAACACCACATCATTCTAATTCTCTACTACCACAATTATACACTATCCAACACCTCAAGATCGGAAGAGCACACGTCTGAACTCCAGTCAC
1559	TFAP2B	ACACTCTTTCCCTACACGACGCTCTTCCGATCTCTAATTCTCTACTACCACAATTTATTCTACTCACAATCTTAATTTAACCTATAACACCACATCATTGGCAAGGCTGGGAGCTAGTAACATTTCTGATTATCATAACTCCACTCTACCTTTATACACTATCCAACACCTCATTTCACTATACCTAACTTCATCAGATCGGAAGAGCACACGTCTGAACTCCAGTCAC
1560	TFAP2B	ACACTCTTTCCCTACACGACGCTCTTCCGATCTTCACTATACCTAACTTCATCTTCTAATTCTCTACTACCACAATTTAACCTATAACACCACATCATTGATTGTGTAGGAAGCCCAAGTCCTCTTTGATTATACACTATCCAACACCTCATTATCATAACTCCACTCTACCTTTTATTCTACTCACAATCTTAAAGATCGGAAGAGCACACGTCTGAACTCCAGTCAC
1561	LEF1	ACACTCTTTCCCTACACGACGCTCTTCCGATCTTATTCTACTCACAATCTTAAAACTAATTCTCTACTACCACAAAAATCATAACTCCACTCTACCTAACAAAGCAAAGAGCTGCGCCCCTTGAGTTCGAAATACACTATCCAACACCTCAAAACCACCATATAACATCCACTAAATCCTACTAATCATACACTTAGATCGGAAGAGCACACGTCTGAACTCCAGTCAC
1562	LEF1	ACACTCTTTCCCTACACGACGCTCTTCCGATCTATACACTATCCAACACCTCAAAACCACCATATAACATCCACTAATATTCTACTCACAATCTTAAAACACACACTCAGTCCGACCCCTCTTTGTTCCAACTAATTCTCTACTACCACAAAAATCATAACTCCACTCTACCTAAATCCTACTAATCATACACTTAGATCGGAAGAGCACACGTCTGAACTCCAGTCAC
1563	LEF1	ACACTCTTTCCCTACACGACGCTCTTCCGATCTATCCTACTAATCATACACTTAATATTCTACTCACAATCTTAAAAATACACTATCCAACACCTCAAACTTTCGCTTCGGTTTTTCTTCTCGAGGCTCAAATCATAACTCCACTCTACCTAACTAATTCTCTACTACCACAAAAACCACCATATAACATCCACTAGATCGGAAGAGCACACGTCTGAACTCCAGTCAC
1564	LEF1	ACACTCTTTCCCTACACGACGCTCTTCCGATCTATCCTACTAATCATACACTTAAATCATAACTCCACTCTACCTAAATACACTATCCAACACCTCAAACACGCTGGAGATGTCCGTTTTAGATCTTCTAACTAATTCTCTACTACCACAAAAACCACCATATAACATCCACTAATATTCTACTCACAATCTTAAAGATCGGAAGAGCACACGTCTGAACTCCAGTCAC
1565	LEF1	ACACTCTTTCCCTACACGACGCTCTTCCGATCTATACACTATCCAACACCTCAAACTAATTCTCTACTACCACAAAATATTCTACTCACAATCTTAAAAGATGCCGACTTAGTAGTTTGTTTTCCGAGAAAATCCTACTAATCATACACTTAAACCACCATATAACATCCACTAAATCATAACTCCACTCTACCTAGATCGGAAGAGCACACGTCTGAACTCCAGTCAC
1566	LEF1	ACACTCTTTCCCTACACGACGCTCTTCCGATCTCTAATTCTCTACTACCACAAAATATTCTACTCACAATCTTAAAAACCACCATATAACATCCACTAAGAGAGTTGGAAGGGTTCGTGCAGCAGGACAAAATCATAACTCCACTCTACCTAAATCCTACTAATCATACACTTAAATACACTATCCAACACCTCAAGATCGGAAGAGCACACGTCTGAACTCCAGTCAC
1567	LEF1	ACACTCTTTCCCTACACGACGCTCTTCCGATCTATCATAACTCCACTCTACCTAAATACACTATCCAACACCTCAAAATCCTACTAATCATACACTTAATCCTTCTGAGGATCGCCCTCGTCCTTGAAGAATATTCTACTCACAATCTTAAAACTAATTCTCTACTACCACAAAAACCACCATATAACATCCACTAGATCGGAAGAGCACACGTCTGAACTCCAGTCAC
1568	LEF1	ACACTCTTTCCCTACACGACGCTCTTCCGATCTATCCTACTAATCATACACTTAAACCACCATATAACATCCACTAACTAATTCTCTACTACCACAAAATCTTCGGGATGACTGATCTCGGCGAAGATCAAATCATAACTCCACTCTACCTAAATACACTATCCAACACCTCAAATATTCTACTCACAATCTTAAAGATCGGAAGAGCACACGTCTGAACTCCAGTCAC
1569	LEF1	ACACTCTTTCCCTACACGACGCTCTTCCGATCTCTAATTCTCTACTACCACAAAAATCCTACTAATCATACACTTAAATACACTATCCAACACCTCAAATCGTTCACCAAGGAAGACTTGATGTCAGCTAATATTCTACTCACAATCTTAAAAACCACCATATAACATCCACTAAATCATAACTCCACTCTACCTAGATCGGAAGAGCACACGTCTGAACTCCAGTCAC
1570	LEF1	ACACTCTTTCCCTACACGACGCTCTTCCGATCTACCACCATATAACATCCACTAAATCATAACTCCACTCTACCTAAATACACTATCCAACACCTCAAATCGTGTCCGTTGCTGGCCGGGATGATTTCAAATATTCTACTCACAATCTTAAAAATCCTACTAATCATACACTTAACTAATTCTCTACTACCACAAAGATCGGAAGAGCACACGTCTGAACTCCAGTCAC
1571	LEF1	ACACTCTTTCCCTACACGACGCTCTTCCGATCTATACACTATCCAACACCTCAAAATCCTACTAATCATACACTTAATATTCTACTCACAATCTTAAAAAGGGCTCCTGAGAGGTTTGTGCTTGTCTGGAACTAATTCTCTACTACCACAAAAACCACCATATAACATCCACTAAATCATAACTCCACTCTACCTAGATCGGAAGAGCACACGTCTGAACTCCAGTCAC
1572	LEF1	ACACTCTTTCCCTACACGACGCTCTTCCGATCTTATTCTACTCACAATCTTAAAAATCCTACTAATCATACACTTAAATCATAACTCCACTCTACCTAAGATGCTTTCCGTCATCGGGGTGTTCTCTGGAAATACACTATCCAACACCTCAAACTAATTCTCTACTACCACAAAAACCACCATATAACATCCACTAGATCGGAAGAGCACACGTCTGAACTCCAGTCAC
1573	LEF1	ACACTCTTTCCCTACACGACGCTCTTCCGATCTATCATAACTCCACTCTACCTAAATACACTATCCAACACCTCAAAACCACCATATAACATCCACTAAGAGTAGGAGGGTCCCTTGTTGTAGAGGCCTAACTAATTCTCTACTACCACAAAATATTCTACTCACAATCTTAAAAATCCTACTAATCATACACTTAGATCGGAAGAGCACACGTCTGAACTCCAGTCAC
1574	LEF1	ACACTCTTTCCCTACACGACGCTCTTCCGATCTATCCTACTAATCATACACTTAATATTCTACTCACAATCTTAAAACTAATTCTCTACTACCACAAAAGAGATCCATTTGACATGTATGGGTCGTAAATCATAACTCCACTCTACCTAAACCACCATATAACATCCACTAAATACACTATCCAACACCTCAAGATCGGAAGAGCACACGTCTGAACTCCAGTCAC
1575	LEF1	ACACTCTTTCCCTACACGACGCTCTTCCGATCTTATTCTACTCACAATCTTAAAAACCACCATATAACATCCACTAAATACACTATCCAACACCTCAAACTTTATTTGATGTTCTCGGGATGGGTGGAGAAATCATAACTCCACTCTACCTAAATCCTACTAATCATACACTTAACTAATTCTCTACTACCACAAAGATCGGAAGAGCACACGTCTGAACTCCAGTCAC
1576	LEF1	ACACTCTTTCCCTACACGACGCTCTTCCGATCTTATTCTACTCACAATCTTAAAAACCACCATATAACATCCACTAAATCCTACTAATCATACACTTAAGTAAGTGATGAGGGGGGTGAGAGGATGGACAACTAATTCTCTACTACCACAAAAATCATAACTCCACTCTACCTAAATACACTATCCAACACCTCAAGATCGGAAGAGCACACGTCTGAACTCCAGTCAC
1577	LEF1	ACACTCTTTCCCTACACGACGCTCTTCCGATCTACCACCATATAACATCCACTAAATCATAACTCCACTCTACCTAAATACACTATCCAACACCTCAAATGGGATGTGTGACGGGTGTGATCCTGGAGAAATATTCTACTCACAATCTTAAAAATCCTACTAATCATACACTTAACTAATTCTCTACTACCACAAAGATCGGAAGAGCACACGTCTGAACTCCAGTCAC
1578	LEF1	ACACTCTTTCCCTACACGACGCTCTTCCGATCTATACACTATCCAACACCTCAAAACCACCATATAACATCCACTAACTAATTCTCTACTACCACAAAATCTGGACATGCCTTGTTTGGAGTTGACATCAAATCCTACTAATCATACACTTAAATCATAACTCCACTCTACCTAATATTCTACTCACAATCTTAAAGATCGGAAGAGCACACGTCTGAACTCCAGTCAC
1579	LEF1	ACACTCTTTCCCTACACGACGCTCTTCCGATCTCTAATTCTCTACTACCACAAAATATTCTACTCACAATCTTAAAAATCCTACTAATCATACACTTAACCAAGAGGTGGGGTGATCTGTCCAACACCAAAATCATAACTCCACTCTACCTAAACCACCATATAACATCCACTAAATACACTATCCAACACCTCAAGATCGGAAGAGCACACGTCTGAACTCCAGTCAC
1580	LEF1	ACACTCTTTCCCTACACGACGCTCTTCCGATCTATCCTACTAATCATACACTTAAATACACTATCCAACACCTCAAACTAATTCTCTACTACCACAAAACCCGTGATGGGATATACAGGCTGACCTTGCAAACCACCATATAACATCCACTAATATTCTACTCACAATCTTAAAAATCATAACTCCACTCTACCTAGATCGGAAGAGCACACGTCTGAACTCCAGTCAC
1581	LEF1	ACACTCTTTCCCTACACGACGCTCTTCCGATCTATCCTACTAATCATACACTTAAATACACTATCCAACACCTCAAATATTCTACTCACAATCTTAAAACTGACAGTGAGGATGGGTAGGGTTGCCTGAAACTAATTCTCTACTACCACAAAAACCACCATATAACATCCACTAAATCATAACTCCACTCTACCTAGATCGGAAGAGCACACGTCTGAACTCCAGTCAC
1582	LEF1	ACACTCTTTCCCTACACGACGCTCTTCCGATCTATCATAACTCCACTCTACCTAACTAATTCTCTACTACCACAAAAACCACCATATAACATCCACTAACAATAGCTGGATGAGGGATGCCAGTTGTGTAAATCCTACTAATCATACACTTAATATTCTACTCACAATCTTAAAAATACACTATCCAACACCTCAAGATCGGAAGAGCACACGTCTGAACTCCAGTCAC
1583	LEF1	ACACTCTTTCCCTACACGACGCTCTTCCGATCTCTAATTCTCTACTACCACAAAATATTCTACTCACAATCTTAAAAATACACTATCCAACACCTCAAATGTCAGTGTGGGGATGTTCCTGTTTGACCTAAACCACCATATAACATCCACTAAATCCTACTAATCATACACTTAAATCATAACTCCACTCTACCTAGATCGGAAGAGCACACGTCTGAACTCCAGTCAC
1584	LEF1	ACACTCTTTCCCTACACGACGCTCTTCCGATCTATACACTATCCAACACCTCAAACTAATTCTCTACTACCACAAAAATCATAACTCCACTCTACCTAAGTTCATGCTGAGGCTTCACGTGCATTAGGTAATATTCTACTCACAATCTTAAAAACCACCATATAACATCCACTAAATCCTACTAATCATACACTTAGATCGGAAGAGCACACGTCTGAACTCCAGTCAC
1585	LEF1	ACACTCTTTCCCTACACGACGCTCTTCCGATCTATCATAACTCCACTCTACCTAAATACACTATCCAACACCTCAAACTAATTCTCTACTACCACAAAACTTAATGTGAGGTCTTTTTGGCTCCTGCTCAAATCCTACTAATCATACACTTAAACCACCATATAACATCCACTAATATTCTACTCACAATCTTAAAGATCGGAAGAGCACACGTCTGAACTCCAGTCAC
1586	LEF1	ACACTCTTTCCCTACACGACGCTCTTCCGATCTACCACCATATAACATCCACTAACTAATTCTCTACTACCACAAAATATTCTACTCACAATCTTAAAACAGCAACGACATTCGCTCTCATTTCTTTCAAAATCATAACTCCACTCTACCTAAATCCTACTAATCATACACTTAAATACACTATCCAACACCTCAAGATCGGAAGAGCACACGTCTGAACTCCAGTCAC
1587	LEF1	ACACTCTTTCCCTACACGACGCTCTTCCGATCTATACACTATCCAACACCTCAAAACCACCATATAACATCCACTAAATCCTACTAATCATACACTTAATCTGCCAAGAATCTGGTTGATAGCTGCACTAATATTCTACTCACAATCTTAAAAATCATAACTCCACTCTACCTAACTAATTCTCTACTACCACAAAGATCGGAAGAGCACACGTCTGAACTCCAGTCAC
1588	LEF1	ACACTCTTTCCCTACACGACGCTCTTCCGATCTCTAATTCTCTACTACCACAAAAATACACTATCCAACACCTCAAAATCATAACTCCACTCTACCTAACATAATATTTAGCCTGCTCTTCACGGGAGAAATATTCTACTCACAATCTTAAAAACCACCATATAACATCCACTAAATCCTACTAATCATACACTTAGATCGGAAGAGCACACGTCTGAACTCCAGTCAC
1589	AQP4	ACACTCTTTCCCTACACGACGCTCTTCCGATCTTCCTCTTAACTAACCATCAAATTATTCTACTCACAATCTTAAATCTAATTCTCTACTACCACAAATGCACCATGTGGCAATCGCTAAGTTATATTTGATATACACTATCCAACACCTCAATCTTAACCAATATTCCTTAACATTAACCTATAACACCACATCAAGATCGGAAGAGCACACGTCTGAACTCCAGTCAC
1590	AQP4	ACACTCTTTCCCTACACGACGCTCTTCCGATCTCTAATTCTCTACTACCACAAATTAACCTATAACACCACATCAATCTTAACCAATATTCCTTAACATTGGGTTTTTGGAGTGTTAGGGGTGGAAAGAATATACACTATCCAACACCTCAATTATTCTACTCACAATCTTAAATTCCTCTTAACTAACCATCAAAGATCGGAAGAGCACACGTCTGAACTCCAGTCAC
1591	AQP4	ACACTCTTTCCCTACACGACGCTCTTCCGATCTTAACCTATAACACCACATCAATTCCTCTTAACTAACCATCAAATATACACTATCCAACACCTCAATTGCTGGGAGTCAGATTACGGCCACTTGTCTATCTTAACCAATATTCCTTAACATTATTCTACTCACAATCTTAAATCTAATTCTCTACTACCACAAAGATCGGAAGAGCACACGTCTGAACTCCAGTCAC
1592	AQP4	ACACTCTTTCCCTACACGACGCTCTTCCGATCTCTAATTCTCTACTACCACAAATATACACTATCCAACACCTCAATTCCTCTTAACTAACCATCAAATCTTGCTGTGGGTCTGTCACTCATGCCTTCCATCTTAACCAATATTCCTTAACATTAACCTATAACACCACATCAATTATTCTACTCACAATCTTAAAGATCGGAAGAGCACACGTCTGAACTCCAGTCAC
1593	AQP4	ACACTCTTTCCCTACACGACGCTCTTCCGATCTTAACCTATAACACCACATCAATTCCTCTTAACTAACCATCAAATCTTAACCAATATTCCTTAACATCTCTGGTACACAAAGGTCCACACTTACCCCATATACACTATCCAACACCTCAATTATTCTACTCACAATCTTAAATCTAATTCTCTACTACCACAAAGATCGGAAGAGCACACGTCTGAACTCCAGTCAC
1594	AQP4	ACACTCTTTCCCTACACGACGCTCTTCCGATCTCTTAACCAATATTCCTTAACATTAACCTATAACACCACATCAATATACACTATCCAACACCTCAATAGCTTGAGTCCAGACCCCTTTGAAAGCCACATTCCTCTTAACTAACCATCAAATTATTCTACTCACAATCTTAAATCTAATTCTCTACTACCACAAAGATCGGAAGAGCACACGTCTGAACTCCAGTCAC
1595	AQP4	ACACTCTTTCCCTACACGACGCTCTTCCGATCTTCCTCTTAACTAACCATCAAATATACACTATCCAACACCTCAATTATTCTACTCACAATCTTAAATGGCCAGAAATTCCGCTGTGACTGCTTTCCAATCTTAACCAATATTCCTTAACATCTAATTCTCTACTACCACAAATTAACCTATAACACCACATCAAGATCGGAAGAGCACACGTCTGAACTCCAGTCAC
1596	AQP4	ACACTCTTTCCCTACACGACGCTCTTCCGATCTTATTCTACTCACAATCTTAAATCTTAACCAATATTCCTTAACATCTAATTCTCTACTACCACAAATTGGTGGATCCCAGGCTGAGGAGAACAATTAACCTATAACACCACATCAATATACACTATCCAACACCTCAATTCCTCTTAACTAACCATCAAAGATCGGAAGAGCACACGTCTGAACTCCAGTCAC
1597	AQP4	ACACTCTTTCCCTACACGACGCTCTTCCGATCTTAACCTATAACACCACATCAATTCCTCTTAACTAACCATCAAATCTTAACCAATATTCCTTAACATCCGGTAAAGGCTTTTCTGTTCCACCCCAGTATATACACTATCCAACACCTCAATTATTCTACTCACAATCTTAAATCTAATTCTCTACTACCACAAAGATCGGAAGAGCACACGTCTGAACTCCAGTCAC
1598	AQP4	ACACTCTTTCCCTACACGACGCTCTTCCGATCTCTTAACCAATATTCCTTAACATATACACTATCCAACACCTCAATTCCTCTTAACTAACCATCAAATGCACCATGGTTGCAATGCTGAGTCCAAAGCATCTAATTCTCTACTACCACAAATTAACCTATAACACCACATCAATTATTCTACTCACAATCTTAAAGATCGGAAGAGCACACGTCTGAACTCCAGTCAC
1599	AQP4	ACACTCTTTCCCTACACGACGCTCTTCCGATCTTATTCTACTCACAATCTTAAATCTAATTCTCTACTACCACAAATCTTAACCAATATTCCTTAACATTGGCGATGCTGATCTTCCTGGTGCACACCAATATACACTATCCAACACCTCAATTCCTCTTAACTAACCATCAAATTAACCTATAACACCACATCAAGATCGGAAGAGCACACGTCTGAACTCCAGTCAC
1600	AQP4	ACACTCTTTCCCTACACGACGCTCTTCCGATCTTCCTCTTAACTAACCATCAAATTATTCTACTCACAATCTTAAATTAACCTATAACACCACATCAATGTGACCAGATAGAGGATTCCTGCTCCAATGATCTTAACCAATATTCCTTAACATATACACTATCCAACACCTCAATCTAATTCTCTACTACCACAAAGATCGGAAGAGCACACGTCTGAACTCCAGTCAC
1601	AQP4	ACACTCTTTCCCTACACGACGCTCTTCCGATCTTATTCTACTCACAATCTTAAATCTAATTCTCTACTACCACAAATCTTAACCAATATTCCTTAACATGTAAGATTTCCATGAACCATGGTGACTCCCATTAACCTATAACACCACATCAATATACACTATCCAACACCTCAATTCCTCTTAACTAACCATCAAAGATCGGAAGAGCACACGTCTGAACTCCAGTCAC
1602	AQP4	ACACTCTTTCCCTACACGACGCTCTTCCGATCTCTTAACCAATATTCCTTAACATTCCTCTTAACTAACCATCAAATCTAATTCTCTACTACCACAAATTCAGTCCGTTTGGAATCACAGCTGGCAAAGATATACACTATCCAACACCTCAATTAACCTATAACACCACATCAATTATTCTACTCACAATCTTAAAGATCGGAAGAGCACACGTCTGAACTCCAGTCAC
1603	AQP4	ACACTCTTTCCCTACACGACGCTCTTCCGATCTTCCTCTTAACTAACCATCAAATCTAATTCTCTACTACCACAAATTATTCTACTCACAATCTTAAATTGCTGGCACCAGTATAATTGATTGCAATATACACTATCCAACACCTCAATCTTAACCAATATTCCTTAACATTAACCTATAACACCACATCAAGATCGGAAGAGCACACGTCTGAACTCCAGTCAC
1604	AQP4	ACACTCTTTCCCTACACGACGCTCTTCCGATCTTATTCTACTCACAATCTTAAATCTTAACCAATATTCCTTAACATTAACCTATAACACCACATCAATTCCCAATTTCCCATGATAACTGCAGGTCCAATTCCTCTTAACTAACCATCAAATATACACTATCCAACACCTCAATCTAATTCTCTACTACCACAAAGATCGGAAGAGCACACGTCTGAACTCCAGTCAC
1605	AQP4	ACACTCTTTCCCTACACGACGCTCTTCCGATCTCTTAACCAATATTCCTTAACATCTAATTCTCTACTACCACAAATTATTCTACTCACAATCTTAAATCTTCCTTTTGTTTGCTGGGCAGCTTTGCTGATATACACTATCCAACACCTCAATTCCTCTTAACTAACCATCAAATTAACCTATAACACCACATCAAGATCGGAAGAGCACACGTCTGAACTCCAGTCAC
1606	AQP4	ACACTCTTTCCCTACACGACGCTCTTCCGATCTCTAATTCTCTACTACCACAAATCTTAACCAATATTCCTTAACATTCCTCTTAACTAACCATCAAATACCTGACTCCTGTTGTCCTCCACCTCCATGATTATTCTACTCACAATCTTAAATATACACTATCCAACACCTCAATTAACCTATAACACCACATCAAGATCGGAAGAGCACACGTCTGAACTCCAGTCAC
1607	AQP4	ACACTCTTTCCCTACACGACGCTCTTCCGATCTTATTCTACTCACAATCTTAAATCTAATTCTCTACTACCACAAATTCCTCTTAACTAACCATCAAATACTCCAGGTTTTAGAATCAGGTCATCCGTCATTAACCTATAACACCACATCAATATACACTATCCAACACCTCAATCTTAACCAATATTCCTTAACAGATCGGAAGAGCACACGTCTGAACTCCAGTCAC
1608	AQP4	ACACTCTTTCCCTACACGACGCTCTTCCGATCTCTTAACCAATATTCCTTAACATCTAATTCTCTACTACCACAAATTCCTCTTAACTAACCATCAAATCCAGATTGGTCTTTCCCCTTCTTCTCCTCTATTATTCTACTCACAATCTTAAATATACACTATCCAACACCTCAATTAACCTATAACACCACATCAAGATCGGAAGAGCACACGTCTGAACTCCAGTCAC
1609	AQP4	ACACTCTTTCCCTACACGACGCTCTTCCGATCTTCCTCTTAACTAACCATCAAATATACACTATCCAACACCTCAATTAACCTATAACACCACATCAATTCAGTGCGATCTTCTAGTCATACTGAAGACATCTAATTCTCTACTACCACAAATCTTAACCAATATTCCTTAACATTATTCTACTCACAATCTTAAAGATCGGAAGAGCACACGTCTGAACTCCAGTCAC
1610	AQP4	ACACTCTTTCCCTACACGACGCTCTTCCGATCTTCCTCTTAACTAACCATCAAATTATTCTACTCACAATCTTAAATATACACTATCCAACACCTCAATTCTGAGGACAGTTCTAAGGAGTCTTGTCTGATTAACCTATAACACCACATCAATCTTAACCAATATTCCTTAACATCTAATTCTCTACTACCACAAAGATCGGAAGAGCACACGTCTGAACTCCAGTCAC
1611	AQP4	ACACTCTTTCCCTACACGACGCTCTTCCGATCTTCCTCTTAACTAACCATCAAATCTTAACCAATATTCCTTAACATTATTCTACTCACAATCTTAAATCACAATAGGTTTCTTCCGTTCCTCCTTTGTATCTAATTCTCTACTACCACAAATTAACCTATAACACCACATCAATATACACTATCCAACACCTCAAGATCGGAAGAGCACACGTCTGAACTCCAGTCAC
1612	AQP4	ACACTCTTTCCCTACACGACGCTCTTCCGATCTTAACCTATAACACCACATCAATTCCTCTTAACTAACCATCAAATATACACTATCCAACACCTCAATCTTTGAGTTCTGTCAGGCAAGACTTAACCAATTATTCTACTCACAATCTTAAATCTAATTCTCTACTACCACAAATCTTAACCAATATTCCTTAACAGATCGGAAGAGCACACGTCTGAACTCCAGTCAC
1613	AQP4	ACACTCTTTCCCTACACGACGCTCTTCCGATCTTAACCTATAACACCACATCAATCTTAACCAATATTCCTTAACATTCCTCTTAACTAACCATCAAATCTCTTGAATGTGCATGACTGTGACATACTGATTATTCTACTCACAATCTTAAATCTAATTCTCTACTACCACAAATATACACTATCCAACACCTCAAGATCGGAAGAGCACACGTCTGAACTCCAGTCAC
1614	AQP4	ACACTCTTTCCCTACACGACGCTCTTCCGATCTTATTCTACTCACAATCTTAAATTAACCTATAACACCACATCAATCTTAACCAATATTCCTTAACATGGTAGTCTATGCATAAGGGATTGCTCAATCTAATTCTCTACTACCACAAATATACACTATCCAACACCTCAATTCCTCTTAACTAACCATCAAAGATCGGAAGAGCACACGTCTGAACTCCAGTCAC
1615	AQP4	ACACTCTTTCCCTACACGACGCTCTTCCGATCTCTAATTCTCTACTACCACAAATCTTAACCAATATTCCTTAACATTAACCTATAACACCACATCAATTGAGCAGTGACACTTGCTAATGCTCTTTTGATTATTCTACTCACAATCTTAAATTCCTCTTAACTAACCATCAAATATACACTATCCAACACCTCAAGATCGGAAGAGCACACGTCTGAACTCCAGTCAC
1616	AQP4	ACACTCTTTCCCTACACGACGCTCTTCCGATCTTAACCTATAACACCACATCAATATACACTATCCAACACCTCAATTCCTCTTAACTAACCATCAAATCATTACCTTGGGCATTGAGGAGGAAGATCTTAACCAATATTCCTTAACATTATTCTACTCACAATCTTAAATCTAATTCTCTACTACCACAAAGATCGGAAGAGCACACGTCTGAACTCCAGTCAC
1617	IRX3	ACACTCTTTCCCTACACGACGCTCTTCCGATCTCTAATTCTCTACTACCACAATTACTCTCATCATTACCTAACCTTATCCTACTAATCATACACTTTTCTTCGCCCTCCTCTAGTTTTCACTCCCCCTTTCTTAACCAATATTCCTTAACTTTATTCTACTCACAATCTTAATTATACACTATCCAACACCTCAAGATCGGAAGAGCACACGTCTGAACTCCAGTCAC
1618	IRX3	ACACTCTTTCCCTACACGACGCTCTTCCGATCTCTTAACCAATATTCCTTAACTTTATTCTACTCACAATCTTAATTATCCTACTAATCATACACTTTTCTGATTGACATTTCTACGGGGCGCAAGCCCTTCTAATTCTCTACTACCACAATTACTCTCATCATTACCTAACCTTATACACTATCCAACACCTCAAGATCGGAAGAGCACACGTCTGAACTCCAGTCAC
1619	IRX3	ACACTCTTTCCCTACACGACGCTCTTCCGATCTATCCTACTAATCATACACTTTTATACACTATCCAACACCTCATTTATTCTACTCACAATCTTAATTTCAGGTCCGAACAGATTGGCGGAGATTCCCTTCTAATTCTCTACTACCACAATTCTTAACCAATATTCCTTAACTTACTCTCATCATTACCTAACCAGATCGGAAGAGCACACGTCTGAACTCCAGTCAC
1620	IRX3	ACACTCTTTCCCTACACGACGCTCTTCCGATCTACTCTCATCATTACCTAACCTTTATTCTACTCACAATCTTAATTCTAATTCTCTACTACCACAATTGTAAAGCGGGCGGATGTATTGGTATCCCAGTTATCCTACTAATCATACACTTTTATACACTATCCAACACCTCATTCTTAACCAATATTCCTTAACAGATCGGAAGAGCACACGTCTGAACTCCAGTCAC
1621	IRX3	ACACTCTTTCCCTACACGACGCTCTTCCGATCTATCCTACTAATCATACACTTTTACTCTCATCATTACCTAACCTTCTTAACCAATATTCCTTAACTTGAACTGGTACTGGCCATACGGGTAGAAGGCTTCTAATTCTCTACTACCACAATTTATTCTACTCACAATCTTAATTATACACTATCCAACACCTCAAGATCGGAAGAGCACACGTCTGAACTCCAGTCAC
1622	IRX3	ACACTCTTTCCCTACACGACGCTCTTCCGATCTATACACTATCCAACACCTCATTCTTAACCAATATTCCTTAACTTACTCTCATCATTACCTAACCTTAGCATGATCTTCTCGCCCTTGGTGGGGTAGTTATCCTACTAATCATACACTTTTCTAATTCTCTACTACCACAATTTATTCTACTCACAATCTTAAAGATCGGAAGAGCACACGTCTGAACTCCAGTCAC
1623	IRX3	ACACTCTTTCCCTACACGACGCTCTTCCGATCTCTTAACCAATATTCCTTAACTTTATTCTACTCACAATCTTAATTATACACTATCCAACACCTCATTTCCCATAAGCGTTTCCCTCCTCGTCAGTGCTTATCCTACTAATCATACACTTTTACTCTCATCATTACCTAACCTTCTAATTCTCTACTACCACAAAGATCGGAAGAGCACACGTCTGAACTCCAGTCAC
1624	IRX3	ACACTCTTTCCCTACACGACGCTCTTCCGATCTATACACTATCCAACACCTCATTATCCTACTAATCATACACTTTTACTCTCATCATTACCTAACCTTTGGCCGCGCCGTCTAAGTTCTCCAAATCGATTTATTCTACTCACAATCTTAATTCTAATTCTCTACTACCACAATTCTTAACCAATATTCCTTAACAGATCGGAAGAGCACACGTCTGAACTCCAGTCAC
1625	IRX3	ACACTCTTTCCCTACACGACGCTCTTCCGATCTCTTAACCAATATTCCTTAACTTTATTCTACTCACAATCTTAATTATACACTATCCAACACCTCATTCTATTTTTGGAGTCCGAAATGGGTCCCAGGTTCTAATTCTCTACTACCACAATTACTCTCATCATTACCTAACCTTATCCTACTAATCATACACTTAGATCGGAAGAGCACACGTCTGAACTCCAGTCAC
1626	IRX3	ACACTCTTTCCCTACACGACGCTCTTCCGATCTTATTCTACTCACAATCTTAATTACTCTCATCATTACCTAACCTTCTTAACCAATATTCCTTAACTTTCCTCTAAGCCCTCAGAGCTATCTTCCGAGTTCTAATTCTCTACTACCACAATTATACACTATCCAACACCTCATTATCCTACTAATCATACACTTAGATCGGAAGAGCACACGTCTGAACTCCAGTCAC
1627	IRX3	ACACTCTTTCCCTACACGACGCTCTTCCGATCTATCCTACTAATCATACACTTTTACTCTCATCATTACCTAACCTTCTAATTCTCTACTACCACAATTCAAGGCACTACAGCGATCTGTTCCGCCTTCTTTATTCTACTCACAATCTTAATTATACACTATCCAACACCTCATTCTTAACCAATATTCCTTAACAGATCGGAAGAGCACACGTCTGAACTCCAGTCAC
1628	IRX3	ACACTCTTTCCCTACACGACGCTCTTCCGATCTATACACTATCCAACACCTCATTCTTAACCAATATTCCTTAACTTCTAATTCTCTACTACCACAATTGGCTGGAAAGCTGTCTTGAGTAACTTTTTCTTTATTCTACTCACAATCTTAATTACTCTCATCATTACCTAACCTTATCCTACTAATCATACACTTAGATCGGAAGAGCACACGTCTGAACTCCAGTCAC
1629	IRX3	ACACTCTTTCCCTACACGACGCTCTTCCGATCTACTCTCATCATTACCTAACCTTTATTCTACTCACAATCTTAATTCTAATTCTCTACTACCACAATTAGGATGAGGAGAGAGCCGATAAGACCAGGGTTATCCTACTAATCATACACTTTTCTTAACCAATATTCCTTAACTTATACACTATCCAACACCTCAAGATCGGAAGAGCACACGTCTGAACTCCAGTCAC
1630	IRX3	ACACTCTTTCCCTACACGACGCTCTTCCGATCTATACACTATCCAACACCTCATTATCCTACTAATCATACACTTTTACTCTCATCATTACCTAACCTTACACGGACATGCTTACAAGTTGTAACTTTATTCTACTCACAATCTTAATTCTTAACCAATATTCCTTAACTTCTAATTCTCTACTACCACAAAGATCGGAAGAGCACACGTCTGAACTCCAGTCAC
1631	IRX3	ACACTCTTTCCCTACACGACGCTCTTCCGATCTACTCTCATCATTACCTAACCTTTATTCTACTCACAATCTTAATTATACACTATCCAACACCTCATTCAAACAAACCTCACAGCGAATGCGGGGTGCTTCTTAACCAATATTCCTTAACTTATCCTACTAATCATACACTTTTCTAATTCTCTACTACCACAAAGATCGGAAGAGCACACGTCTGAACTCCAGTCAC
1632	IRX3	ACACTCTTTCCCTACACGACGCTCTTCCGATCTCTAATTCTCTACTACCACAATTATCCTACTAATCATACACTTTTATACACTATCCAACACCTCATTTCACTGAAACTCCACCCCCCAAAATCAACCTTTATTCTACTCACAATCTTAATTCTTAACCAATATTCCTTAACTTACTCTCATCATTACCTAACCAGATCGGAAGAGCACACGTCTGAACTCCAGTCAC
1633	IRX3	ACACTCTTTCCCTACACGACGCTCTTCCGATCTTATTCTACTCACAATCTTAATTATCCTACTAATCATACACTTTTACTCTCATCATTACCTAACCTTGTGGCAGCAGCTCATTTATTTAGCCATTCTAATTCTCTACTACCACAATTCTTAACCAATATTCCTTAACTTATACACTATCCAACACCTCAAGATCGGAAGAGCACACGTCTGAACTCCAGTCAC
1634	CLDN5	ACACTCTTTCCCTACACGACGCTCTTCCGATCTTATTCTACTCACAATCTTAAATTCACTATACCTAACTTCATCATCTAATTCTCTACTACCACAAATCAATCTTCACAGGGGCTGCTCCTCTTCCTGATATCCTACTAATCATACACTTATACACCTAATCATTCACACTCATTAACCTATAACACCACATCAAGATCGGAAGAGCACACGTCTGAACTCCAGTCAC
1635	CLDN5	ACACTCTTTCCCTACACGACGCTCTTCCGATCTACACCTAATCATTCACACTCATCTAATTCTCTACTACCACAAATTCACTATACCTAACTTCATCATTCTTTGAAGGTTCGGGGGCGGATTCTGTCCATATCCTACTAATCATACACTTATTATTCTACTCACAATCTTAAATTAACCTATAACACCACATCAAGATCGGAAGAGCACACGTCTGAACTCCAGTCAC
1636	CLDN5	ACACTCTTTCCCTACACGACGCTCTTCCGATCTATCCTACTAATCATACACTTATTCACTATACCTAACTTCATCATTATTCTACTCACAATCTTAAATTCACGATGTTGTGGTCCAGGAAGGCGGTCAATTAACCTATAACACCACATCAATCTAATTCTCTACTACCACAAATACACCTAATCATTCACACTCAGATCGGAAGAGCACACGTCTGAACTCCAGTCAC
1637	CLDN5	ACACTCTTTCCCTACACGACGCTCTTCCGATCTTAACCTATAACACCACATCAATTCACTATACCTAACTTCATCATATCCTACTAATCATACACTTATACACTTTGCACTGCATGTGCCCGGTGCTCTATTATTCTACTCACAATCTTAAATCTAATTCTCTACTACCACAAATACACCTAATCATTCACACTCAGATCGGAAGAGCACACGTCTGAACTCCAGTCAC
1638	CLDN5	ACACTCTTTCCCTACACGACGCTCTTCCGATCTATCCTACTAATCATACACTTATTAACCTATAACACCACATCAATTCACTATACCTAACTTCATCATCAATGTTGGCGAACCAGCAGAGTGGCACGAATTATTCTACTCACAATCTTAAATACACCTAATCATTCACACTCATCTAATTCTCTACTACCACAAAGATCGGAAGAGCACACGTCTGAACTCCAGTCAC
1639	CLDN5	ACACTCTTTCCCTACACGACGCTCTTCCGATCTCTAATTCTCTACTACCACAAATTATTCTACTCACAATCTTAAATACACCTAATCATTCACACTCATGTAGTTCTTCTTGTCGTAGTCGCCGGTGGCATTCACTATACCTAACTTCATCATTAACCTATAACACCACATCAATATCCTACTAATCATACACTTAGATCGGAAGAGCACACGTCTGAACTCCAGTCAC
1640	CLDN5	ACACTCTTTCCCTACACGACGCTCTTCCGATCTATCCTACTAATCATACACTTATCTAATTCTCTACTACCACAAATTAACCTATAACACCACATCAATACTTCATTCCGTCTGTTAAGGGCAGGGCCGATACACCTAATCATTCACACTCATTCACTATACCTAACTTCATCATTATTCTACTCACAATCTTAAAGATCGGAAGAGCACACGTCTGAACTCCAGTCAC
1641	CLDN5	ACACTCTTTCCCTACACGACGCTCTTCCGATCTATCCTACTAATCATACACTTATTAACCTATAACACCACATCAATTCACTATACCTAACTTCATCATTCTGACACCCGCTCTGCCTATGGAAACAGCATTATTCTACTCACAATCTTAAATACACCTAATCATTCACACTCATCTAATTCTCTACTACCACAAAGATCGGAAGAGCACACGTCTGAACTCCAGTCAC
1642	CLDN5	ACACTCTTTCCCTACACGACGCTCTTCCGATCTTCACTATACCTAACTTCATCATCTAATTCTCTACTACCACAAATTAACCTATAACACCACATCAATAGCCTCTGGGAAGTAAGGCAGCAGCCAAGAATACACCTAATCATTCACACTCATTATTCTACTCACAATCTTAAATATCCTACTAATCATACACTTAGATCGGAAGAGCACACGTCTGAACTCCAGTCAC
1643	CLDN5	ACACTCTTTCCCTACACGACGCTCTTCCGATCTTATTCTACTCACAATCTTAAATATCCTACTAATCATACACTTATTAACCTATAACACCACATCAATGTAAAGACCAGCTGTACACATCTTCCGGTGATCTAATTCTCTACTACCACAAATTCACTATACCTAACTTCATCATACACCTAATCATTCACACTCAGATCGGAAGAGCACACGTCTGAACTCCAGTCAC
1644	CLDN5	ACACTCTTTCCCTACACGACGCTCTTCCGATCTTAACCTATAACACCACATCAATTCACTATACCTAACTTCATCATACACCTAATCATTCACACTCATAGATTCTTAGCCTTCCCACTCCCGCCCTCTATCTAATTCTCTACTACCACAAATATCCTACTAATCATACACTTATTATTCTACTCACAATCTTAAAGATCGGAAGAGCACACGTCTGAACTCCAGTCAC
1645	GBX1	ACACTCTTTCCCTACACGACGCTCTTCCGATCTATCATAACTCCACTCTACCTATACACCTAATCATTCACACTCATTATTCTACTCACAATCTTAAATCCCGATTAGGGAGTCGATGGAGAAGGCAGTATCTAATTCTCTACTACCACAAATTACTACAACTCACACTCTAAATATCCTACTAATCATACACTTAGATCGGAAGAGCACACGTCTGAACTCCAGTCAC
1646	GBX1	ACACTCTTTCCCTACACGACGCTCTTCCGATCTATCATAACTCCACTCTACCTATCTAATTCTCTACTACCACAAATACACCTAATCATTCACACTCATGCATGAACATGGGGTAGCCGGTGTACAGCAATTACTACAACTCACACTCTAAATATCCTACTAATCATACACTTATTATTCTACTCACAATCTTAAAGATCGGAAGAGCACACGTCTGAACTCCAGTCAC
1647	GBX1	ACACTCTTTCCCTACACGACGCTCTTCCGATCTCTAATTCTCTACTACCACAAATATCATAACTCCACTCTACCTATTATTCTACTCACAATCTTAAATGAAAAGTCTCTGAGAAGTGCGGAGGCGGAGATATCCTACTAATCATACACTTATTACTACAACTCACACTCTAAATACACCTAATCATTCACACTCAGATCGGAAGAGCACACGTCTGAACTCCAGTCAC
1648	GBX1	ACACTCTTTCCCTACACGACGCTCTTCCGATCTACACCTAATCATTCACACTCATTATTCTACTCACAATCTTAAATATCCTACTAATCATACACTTATTCATCTGAGCTGTACACCTTCCCCTCTGCGATATCATAACTCCACTCTACCTATTACTACAACTCACACTCTAAATCTAATTCTCTACTACCACAAAGATCGGAAGAGCACACGTCTGAACTCCAGTCAC
1649	GBX1	ACACTCTTTCCCTACACGACGCTCTTCCGATCTCTAATTCTCTACTACCACAAATACACCTAATCATTCACACTCATATCCTACTAATCATACACTTATTGTCCAGGAAACCGTCATCCTCGCTGTCACATTACTACAACTCACACTCTAAATATCATAACTCCACTCTACCTATTATTCTACTCACAATCTTAAAGATCGGAAGAGCACACGTCTGAACTCCAGTCAC
1650	GBX1	ACACTCTTTCCCTACACGACGCTCTTCCGATCTACACCTAATCATTCACACTCATTACTACAACTCACACTCTAAATTATTCTACTCACAATCTTAAATAGCTTCGGTTTAGGTCCCAGAAGAGCCCCTATATCATAACTCCACTCTACCTATATCCTACTAATCATACACTTATCTAATTCTCTACTACCACAAAGATCGGAAGAGCACACGTCTGAACTCCAGTCAC
1651	GBX1	ACACTCTTTCCCTACACGACGCTCTTCCGATCTTATTCTACTCACAATCTTAAATCTAATTCTCTACTACCACAAATTACTACAACTCACACTCTAAATCAAAAGCTGCTCGCTGGTAAATGCTGTGCGATATCCTACTAATCATACACTTATATCATAACTCCACTCTACCTATACACCTAATCATTCACACTCAGATCGGAAGAGCACACGTCTGAACTCCAGTCAC
1652	GBX1	ACACTCTTTCCCTACACGACGCTCTTCCGATCTATCCTACTAATCATACACTTATACACCTAATCATTCACACTCATCTAATTCTCTACTACCACAAATGTCAAGCTCAGGTATTTCTTGCAATGAATTACTACAACTCACACTCTAAATTATTCTACTCACAATCTTAAATATCATAACTCCACTCTACCTAGATCGGAAGAGCACACGTCTGAACTCCAGTCAC
1653	GBX1	ACACTCTTTCCCTACACGACGCTCTTCCGATCTCTAATTCTCTACTACCACAAATACACCTAATCATTCACACTCATTACTACAACTCACACTCTAAATGATCTTGACCTGCACCTCACTGAGCTTGAGATATCCTACTAATCATACACTTATTATTCTACTCACAATCTTAAATATCATAACTCCACTCTACCTAGATCGGAAGAGCACACGTCTGAACTCCAGTCAC
1654	GBX1	ACACTCTTTCCCTACACGACGCTCTTCCGATCTATCATAACTCCACTCTACCTATTACTACAACTCACACTCTAAATATCCTACTAATCATACACTTATTGATGCGCTTCCACTTGGCCCGTCGATTCTATACACCTAATCATTCACACTCATCTAATTCTCTACTACCACAAATTATTCTACTCACAATCTTAAAGATCGGAAGAGCACACGTCTGAACTCCAGTCAC
1655	GBX1	ACACTCTTTCCCTACACGACGCTCTTCCGATCTATCATAACTCCACTCTACCTATTACTACAACTCACACTCTAAATTATTCTACTCACAATCTTAAATCAACAATCTTGGGGTTTCTTACGGGCTCCCATACACCTAATCATTCACACTCATCTAATTCTCTACTACCACAAATATCCTACTAATCATACACTTAGATCGGAAGAGCACACGTCTGAACTCCAGTCAC
1656	GBX1	ACACTCTTTCCCTACACGACGCTCTTCCGATCTACACCTAATCATTCACACTCATATCATAACTCCACTCTACCTATTACTACAACTCACACTCTAAATCGCACAGCAAACCTGTTGACATGCACAGGTATATCCTACTAATCATACACTTATTATTCTACTCACAATCTTAAATCTAATTCTCTACTACCACAAAGATCGGAAGAGCACACGTCTGAACTCCAGTCAC
1657	BARHL1	ACACTCTTTCCCTACACGACGCTCTTCCGATCTACACCTAATCATTCACACTCTACTAATTCTCTACTACCACAATACTTAACCAATATTCCTTAACTATGGGCCAACCTCCTCTGCGCATTAGATCCATATATTCTACTCACAATCTTAATATAACCTATAACACCACATCATACACACACTATACAATCTCATAGATCGGAAGAGCACACGTCTGAACTCCAGTCAC
1658	BARHL1	ACACTCTTTCCCTACACGACGCTCTTCCGATCTACACCTAATCATTCACACTCTATATTCTACTCACAATCTTAATACTAATTCTCTACTACCACAATACATTGGAGCCTTCCATAGCCAAGCTGCGACTACTTAACCAATATTCCTTAACTATAACCTATAACACCACATCATACACACACTATACAATCTCATAGATCGGAAGAGCACACGTCTGAACTCCAGTCAC
1659	BARHL1	ACACTCTTTCCCTACACGACGCTCTTCCGATCTCTAATTCTCTACTACCACAATATATTCTACTCACAATCTTAATACACACACTATACAATCTCATTATCTCCAAACAGTCCCTTCCTGGAGAGGCTGTAACACCTAATCATTCACACTCTATAACCTATAACACCACATCATACTTAACCAATATTCCTTAACAGATCGGAAGAGCACACGTCTGAACTCCAGTCAC
1660	BARHL1	ACACTCTTTCCCTACACGACGCTCTTCCGATCTTAACCTATAACACCACATCATATATTCTACTCACAATCTTAATACTAATTCTCTACTACCACAATATCCCTGATCAGAAAGGAGGAGGTGACGGTGTACTTAACCAATATTCCTTAACTAACACCTAATCATTCACACTCTACACACACTATACAATCTCATAGATCGGAAGAGCACACGTCTGAACTCCAGTCAC
1661	BARHL1	ACACTCTTTCCCTACACGACGCTCTTCCGATCTTAACCTATAACACCACATCATACTAATTCTCTACTACCACAATAACACCTAATCATTCACACTCTAAGCTTGTCTCTAAAGTCCTCCGCGGCCTTGTACTTAACCAATATTCCTTAACTATATTCTACTCACAATCTTAATACACACACTATACAATCTCATAGATCGGAAGAGCACACGTCTGAACTCCAGTCAC
1662	BARHL1	ACACTCTTTCCCTACACGACGCTCTTCCGATCTACACCTAATCATTCACACTCTACTAATTCTCTACTACCACAATATATTCTACTCACAATCTTAATAGAGTCCGATGAGGCGTTGCTGCCACTTTTGTATAACCTATAACACCACATCATACACACACTATACAATCTCATTACTTAACCAATATTCCTTAACAGATCGGAAGAGCACACGTCTGAACTCCAGTCAC
1663	BARHL1	ACACTCTTTCCCTACACGACGCTCTTCCGATCTCTTAACCAATATTCCTTAACTACACACACTATACAATCTCATTATATTCTACTCACAATCTTAATACTCGCGGTCGCCCTCCTCCTTCACTTTATACTATAACCTATAACACCACATCATACTAATTCTCTACTACCACAATAACACCTAATCATTCACACTCAGATCGGAAGAGCACACGTCTGAACTCCAGTCAC
1664	BARHL1	ACACTCTTTCCCTACACGACGCTCTTCCGATCTCTTAACCAATATTCCTTAACTATAACCTATAACACCACATCATACACACACTATACAATCTCATTAAGGTCTTGACCTGCGTGTCGGTGAGGTTGATATATTCTACTCACAATCTTAATACTAATTCTCTACTACCACAATAACACCTAATCATTCACACTCAGATCGGAAGAGCACACGTCTGAACTCCAGTCAC
1665	BARHL1	ACACTCTTTCCCTACACGACGCTCTTCCGATCTCTAATTCTCTACTACCACAATAACACCTAATCATTCACACTCTACTTAACCAATATTCCTTAACTAGTCGCTTCCATTTAGTCCTGCGGTTCTGGTTACACACACTATACAATCTCATTATATTCTACTCACAATCTTAATATAACCTATAACACCACATCAAGATCGGAAGAGCACACGTCTGAACTCCAGTCAC
1666	BARHL1	ACACTCTTTCCCTACACGACGCTCTTCCGATCTCTAATTCTCTACTACCACAATATATTCTACTCACAATCTTAATACACACACTATACAATCTCATTAACATCCGCTGGAGCGCTGAGTAATTGCCTGTACTTAACCAATATTCCTTAACTAACACCTAATCATTCACACTCTATAACCTATAACACCACATCAAGATCGGAAGAGCACACGTCTGAACTCCAGTCAC
1667	BARHL1	ACACTCTTTCCCTACACGACGCTCTTCCGATCTCTAATTCTCTACTACCACAATATATTCTACTCACAATCTTAATATAACCTATAACACCACATCATACCAGACTCTGCGGGTAGAAATAAGGCGACGTAACACCTAATCATTCACACTCTACACACACTATACAATCTCATTACTTAACCAATATTCCTTAACAGATCGGAAGAGCACACGTCTGAACTCCAGTCAC
1668	BARHL1	ACACTCTTTCCCTACACGACGCTCTTCCGATCTCACACACTATACAATCTCATTACTAATTCTCTACTACCACAATATATTCTACTCACAATCTTAATACTTTGCACACGGTATGTACAGCTCAGCCGCTACTTAACCAATATTCCTTAACTATAACCTATAACACCACATCATAACACCTAATCATTCACACTCAGATCGGAAGAGCACACGTCTGAACTCCAGTCAC
1669	BARHL1	ACACTCTTTCCCTACACGACGCTCTTCCGATCTTAACCTATAACACCACATCATAACACCTAATCATTCACACTCTATATTCTACTCACAATCTTAATACATTTAAAAAAGAGAGAACCCGAGAGGCCTTACACACACTATACAATCTCATTACTAATTCTCTACTACCACAATACTTAACCAATATTCCTTAACAGATCGGAAGAGCACACGTCTGAACTCCAGTCAC
1670	ENOX1	ACACTCTTTCCCTACACGACGCTCTTCCGATCTACTCTCATCATTACCTAACCATATCATAACTCCACTCTACCTATCTTAACCAATATTCCTTAACATCTGAGCATGGTGAGCTCTCTCTCCTCCACAATTATTCTACTCACAATCTTAAATACACCTAATCATTCACACTCATCTAATTCTCTACTACCACAAAGATCGGAAGAGCACACGTCTGAACTCCAGTCAC
1671	ENOX1	ACACTCTTTCCCTACACGACGCTCTTCCGATCTATCATAACTCCACTCTACCTATCTAATTCTCTACTACCACAAATCTTAACCAATATTCCTTAACATTGGTTCTGACATATCAGAGGCTTCATCCCTATACACCTAATCATTCACACTCATTATTCTACTCACAATCTTAAATACTCTCATCATTACCTAACCAGATCGGAAGAGCACACGTCTGAACTCCAGTCAC
1672	ENOX1	ACACTCTTTCCCTACACGACGCTCTTCCGATCTATCATAACTCCACTCTACCTATTATTCTACTCACAATCTTAAATCTAATTCTCTACTACCACAAATTGGATGCTCTTCACAAAGGAAGTCTCATGGATCTTAACCAATATTCCTTAACATACACCTAATCATTCACACTCATACTCTCATCATTACCTAACCAGATCGGAAGAGCACACGTCTGAACTCCAGTCAC
1673	ENOX1	ACACTCTTTCCCTACACGACGCTCTTCCGATCTACACCTAATCATTCACACTCATATCATAACTCCACTCTACCTATTATTCTACTCACAATCTTAAATGTGTTCTCTGGGGACTTGATTGAAACCATGATACTCTCATCATTACCTAACCATCTTAACCAATATTCCTTAACATCTAATTCTCTACTACCACAAAGATCGGAAGAGCACACGTCTGAACTCCAGTCAC
1674	ENOX1	ACACTCTTTCCCTACACGACGCTCTTCCGATCTATCATAACTCCACTCTACCTATCTAATTCTCTACTACCACAAATCTTAACCAATATTCCTTAACATGAACACTTTGATGGCTGAGTGCAGGGTCCCATTATTCTACTCACAATCTTAAATACACCTAATCATTCACACTCATACTCTCATCATTACCTAACCAGATCGGAAGAGCACACGTCTGAACTCCAGTCAC
1675	ENOX1	ACACTCTTTCCCTACACGACGCTCTTCCGATCTACTCTCATCATTACCTAACCATTATTCTACTCACAATCTTAAATCTAATTCTCTACTACCACAAATCTACCATTGAATTATGAGTGTCCAGAGGGGATACACCTAATCATTCACACTCATATCATAACTCCACTCTACCTATCTTAACCAATATTCCTTAACAGATCGGAAGAGCACACGTCTGAACTCCAGTCAC
1676	ENOX1	ACACTCTTTCCCTACACGACGCTCTTCCGATCTTATTCTACTCACAATCTTAAATCTTAACCAATATTCCTTAACATACTCTCATCATTACCTAACCATGAAGCTGGGTGATGTTCTCAACTCCACCTGATCTAATTCTCTACTACCACAAATACACCTAATCATTCACACTCATATCATAACTCCACTCTACCTAGATCGGAAGAGCACACGTCTGAACTCCAGTCAC
1677	ENOX1	ACACTCTTTCCCTACACGACGCTCTTCCGATCTATCATAACTCCACTCTACCTATCTAATTCTCTACTACCACAAATACACCTAATCATTCACACTCATGTCTATCGCTATACTCCCCAAACCATCGGCATACTCTCATCATTACCTAACCATCTTAACCAATATTCCTTAACATTATTCTACTCACAATCTTAAAGATCGGAAGAGCACACGTCTGAACTCCAGTCAC
1678	ENOX1	ACACTCTTTCCCTACACGACGCTCTTCCGATCTACACCTAATCATTCACACTCATACTCTCATCATTACCTAACCATCTTAACCAATATTCCTTAACATGGGATCTGTCACGGACATGTTGAGCTGGGTATTATTCTACTCACAATCTTAAATCTAATTCTCTACTACCACAAATATCATAACTCCACTCTACCTAGATCGGAAGAGCACACGTCTGAACTCCAGTCAC
1679	ENOX1	ACACTCTTTCCCTACACGACGCTCTTCCGATCTCTAATTCTCTACTACCACAAATTATTCTACTCACAATCTTAAATCTTAACCAATATTCCTTAACATTGCCCAGGTTATTCATGGCTGTAGCCCAGGATATCATAACTCCACTCTACCTATACACCTAATCATTCACACTCATACTCTCATCATTACCTAACCAGATCGGAAGAGCACACGTCTGAACTCCAGTCAC
1680	ENOX1	ACACTCTTTCCCTACACGACGCTCTTCCGATCTTATTCTACTCACAATCTTAAATACTCTCATCATTACCTAACCATCTAATTCTCTACTACCACAAATGATTGAGTCAGACACGAGCTGCTGTCCAGGATCTTAACCAATATTCCTTAACATATCATAACTCCACTCTACCTATACACCTAATCATTCACACTCAGATCGGAAGAGCACACGTCTGAACTCCAGTCAC
1681	ENOX1	ACACTCTTTCCCTACACGACGCTCTTCCGATCTACACCTAATCATTCACACTCATTATTCTACTCACAATCTTAAATATCATAACTCCACTCTACCTATCAGTCATCATGTTGAGGCTTGGATCAAAGCATACTCTCATCATTACCTAACCATCTAATTCTCTACTACCACAAATCTTAACCAATATTCCTTAACAGATCGGAAGAGCACACGTCTGAACTCCAGTCAC
1682	ENOX1	ACACTCTTTCCCTACACGACGCTCTTCCGATCTACACCTAATCATTCACACTCATCTTAACCAATATTCCTTAACATTATTCTACTCACAATCTTAAATGGCCTGGTATCATTGGGTTAATGGGGGTGAATCTAATTCTCTACTACCACAAATATCATAACTCCACTCTACCTATACTCTCATCATTACCTAACCAGATCGGAAGAGCACACGTCTGAACTCCAGTCAC
1683	ENOX1	ACACTCTTTCCCTACACGACGCTCTTCCGATCTATCATAACTCCACTCTACCTATCTTAACCAATATTCCTTAACATTATTCTACTCACAATCTTAAATACTTCTGTTGGTGGTGGGGGAGGTACCAGTATCTAATTCTCTACTACCACAAATACACCTAATCATTCACACTCATACTCTCATCATTACCTAACCAGATCGGAAGAGCACACGTCTGAACTCCAGTCAC
1684	ENOX1	ACACTCTTTCCCTACACGACGCTCTTCCGATCTCTTAACCAATATTCCTTAACATATCATAACTCCACTCTACCTATCTAATTCTCTACTACCACAAATTCTCTTGTGGAAGGAGGTGGAAGATTTGGAATTATTCTACTCACAATCTTAAATACACCTAATCATTCACACTCATACTCTCATCATTACCTAACCAGATCGGAAGAGCACACGTCTGAACTCCAGTCAC
1685	ENOX1	ACACTCTTTCCCTACACGACGCTCTTCCGATCTCTAATTCTCTACTACCACAAATACACCTAATCATTCACACTCATCTTAACCAATATTCCTTAACATCATTTTCTGGTAATCCTCCGACAAACACGGATATCATAACTCCACTCTACCTATTATTCTACTCACAATCTTAAATACTCTCATCATTACCTAACCAGATCGGAAGAGCACACGTCTGAACTCCAGTCAC
1686	ENOX1	ACACTCTTTCCCTACACGACGCTCTTCCGATCTACTCTCATCATTACCTAACCATTATTCTACTCACAATCTTAAATATCATAACTCCACTCTACCTATCGAATTGCTGTAATATCACCGCACTGTTCAATACACCTAATCATTCACACTCATCTTAACCAATATTCCTTAACATCTAATTCTCTACTACCACAAAGATCGGAAGAGCACACGTCTGAACTCCAGTCAC
1687	ENOX1	ACACTCTTTCCCTACACGACGCTCTTCCGATCTACTCTCATCATTACCTAACCATCTAATTCTCTACTACCACAAATTATTCTACTCACAATCTTAAATTGGCTTTATCAACCATGAATTCCTCTGCATCTTAACCAATATTCCTTAACATACACCTAATCATTCACACTCATATCATAACTCCACTCTACCTAGATCGGAAGAGCACACGTCTGAACTCCAGTCAC
1688	ENOX1	ACACTCTTTCCCTACACGACGCTCTTCCGATCTATCATAACTCCACTCTACCTATACTCTCATCATTACCTAACCATCTTAACCAATATTCCTTAACATGGTGCTAGACCCTAATCGCATCCTATAACCATACACCTAATCATTCACACTCATTATTCTACTCACAATCTTAAATCTAATTCTCTACTACCACAAAGATCGGAAGAGCACACGTCTGAACTCCAGTCAC
1689	ENOX1	ACACTCTTTCCCTACACGACGCTCTTCCGATCTATCATAACTCCACTCTACCTATACTCTCATCATTACCTAACCATCTTAACCAATATTCCTTAACATACTCATAGAAGTCATCCCTGGCCTGGATTATTCTACTCACAATCTTAAATCTAATTCTCTACTACCACAAATACACCTAATCATTCACACTCAGATCGGAAGAGCACACGTCTGAACTCCAGTCAC
1690	ENOX1	ACACTCTTTCCCTACACGACGCTCTTCCGATCTACACCTAATCATTCACACTCATTATTCTACTCACAATCTTAAATCTTAACCAATATTCCTTAACATTCCGAGTAGTGCATTATGGCAGGCGGATATCATAACTCCACTCTACCTATCTAATTCTCTACTACCACAAATACTCTCATCATTACCTAACCAGATCGGAAGAGCACACGTCTGAACTCCAGTCAC
1691	ENOX1	ACACTCTTTCCCTACACGACGCTCTTCCGATCTATCATAACTCCACTCTACCTATCTAATTCTCTACTACCACAAATCTTAACCAATATTCCTTAACATCTATCATCTTTCAGCTTTTCAGCCAGCAGAATACACCTAATCATTCACACTCATACTCTCATCATTACCTAACCATTATTCTACTCACAATCTTAAAGATCGGAAGAGCACACGTCTGAACTCCAGTCAC
1692	ENOX1	ACACTCTTTCCCTACACGACGCTCTTCCGATCTCTAATTCTCTACTACCACAAATATCATAACTCCACTCTACCTATCTTAACCAATATTCCTTAACATCCTCGTTCAATCCAGGAAAGCAGCACTGTGATACTCTCATCATTACCTAACCATTATTCTACTCACAATCTTAAATACACCTAATCATTCACACTCAGATCGGAAGAGCACACGTCTGAACTCCAGTCAC
1693	ENOX1	ACACTCTTTCCCTACACGACGCTCTTCCGATCTCTTAACCAATATTCCTTAACATATCATAACTCCACTCTACCTATCTAATTCTCTACTACCACAAATAGAACTGGTTTGCAGAGCGCCGATTCATACTCTCATCATTACCTAACCATACACCTAATCATTCACACTCATTATTCTACTCACAATCTTAAAGATCGGAAGAGCACACGTCTGAACTCCAGTCAC
1694	ENOX1	ACACTCTTTCCCTACACGACGCTCTTCCGATCTCTTAACCAATATTCCTTAACATATCATAACTCCACTCTACCTATTATTCTACTCACAATCTTAAATCATGGGTGGCTTTTTCATTCATTAGCCGGCATCTAATTCTCTACTACCACAAATACACCTAATCATTCACACTCATACTCTCATCATTACCTAACCAGATCGGAAGAGCACACGTCTGAACTCCAGTCAC
1695	ENOX1	ACACTCTTTCCCTACACGACGCTCTTCCGATCTTATTCTACTCACAATCTTAAATCTTAACCAATATTCCTTAACATCTAATTCTCTACTACCACAAATCCCAAGCTTTTTGTCTGGTAGAAGCGTTGAATACTCTCATCATTACCTAACCATATCATAACTCCACTCTACCTATACACCTAATCATTCACACTCAGATCGGAAGAGCACACGTCTGAACTCCAGTCAC
1696	ENOX1	ACACTCTTTCCCTACACGACGCTCTTCCGATCTATCATAACTCCACTCTACCTATCTAATTCTCTACTACCACAAATACTCTCATCATTACCTAACCATCGCCAAATGTCTATGTTCTTGCGCTGGGCTATTATTCTACTCACAATCTTAAATACACCTAATCATTCACACTCATCTTAACCAATATTCCTTAACAGATCGGAAGAGCACACGTCTGAACTCCAGTCAC
1697	ENOX1	ACACTCTTTCCCTACACGACGCTCTTCCGATCTACTCTCATCATTACCTAACCATTATTCTACTCACAATCTTAAATATCATAACTCCACTCTACCTATCATTTCTTCTTCGCGGCGGATGCCCATGAGATACACCTAATCATTCACACTCATCTTAACCAATATTCCTTAACATCTAATTCTCTACTACCACAAAGATCGGAAGAGCACACGTCTGAACTCCAGTCAC
1698	DMRTA1	ACACTCTTTCCCTACACGACGCTCTTCCGATCTACCACCATATAACATCCACTTTTAACCTATAACACCACATCATTTCACTATACCTAACTTCATCTTTCTTTCCACTCGGAAGGAGTTGGGACGACCTTTATTCTACTCACAATCTTAATTCTTAACCAATATTCCTTAACTTATCATAACTCCACTCTACCTAGATCGGAAGAGCACACGTCTGAACTCCAGTCAC
1699	DMRTA1	ACACTCTTTCCCTACACGACGCTCTTCCGATCTTCACTATACCTAACTTCATCTTACCACCATATAACATCCACTTTTAACCTATAACACCACATCATTCAAGTGGAAAGTGCGCTGACCGCAGCTAACTTCTTAACCAATATTCCTTAACTTTATTCTACTCACAATCTTAATTATCATAACTCCACTCTACCTAGATCGGAAGAGCACACGTCTGAACTCCAGTCAC
1700	DMRTA1	ACACTCTTTCCCTACACGACGCTCTTCCGATCTCTTAACCAATATTCCTTAACTTTCACTATACCTAACTTCATCTTACCACCATATAACATCCACTTTACCGCTCCATTCCCGAGAAATTTCTGGCCGTTATCATAACTCCACTCTACCTTTTAACCTATAACACCACATCATTTATTCTACTCACAATCTTAAAGATCGGAAGAGCACACGTCTGAACTCCAGTCAC
1701	DMRTA1	ACACTCTTTCCCTACACGACGCTCTTCCGATCTTATTCTACTCACAATCTTAATTATCATAACTCCACTCTACCTTTTAACCTATAACACCACATCATTAGCGCTGACACCACACCATGGTTACGACAGTTACCACCATATAACATCCACTTTTCACTATACCTAACTTCATCTTCTTAACCAATATTCCTTAACAGATCGGAAGAGCACACGTCTGAACTCCAGTCAC
1702	DMRTA1	ACACTCTTTCCCTACACGACGCTCTTCCGATCTACCACCATATAACATCCACTTTCTTAACCAATATTCCTTAACTTTCACTATACCTAACTTCATCTTCTTGCTGGAAAACTTCGAAAGCGGGGGTCGTTATCATAACTCCACTCTACCTTTTAACCTATAACACCACATCATTTATTCTACTCACAATCTTAAAGATCGGAAGAGCACACGTCTGAACTCCAGTCAC
1703	DMRTA1	ACACTCTTTCCCTACACGACGCTCTTCCGATCTACCACCATATAACATCCACTTTTATTCTACTCACAATCTTAATTATCATAACTCCACTCTACCTTTCCATTCTGGCATGACTCACATTTACTCTCTTTCTTAACCAATATTCCTTAACTTTCACTATACCTAACTTCATCTTTAACCTATAACACCACATCAAGATCGGAAGAGCACACGTCTGAACTCCAGTCAC
1704	DMRTA1	ACACTCTTTCCCTACACGACGCTCTTCCGATCTTATTCTACTCACAATCTTAATTACCACCATATAACATCCACTTTATCATAACTCCACTCTACCTTTAGCTGATGGGATTTGGAGATCAGTTCTTCTTTTAACCTATAACACCACATCATTCTTAACCAATATTCCTTAACTTTCACTATACCTAACTTCATCAGATCGGAAGAGCACACGTCTGAACTCCAGTCAC
1705	DMRTA1	ACACTCTTTCCCTACACGACGCTCTTCCGATCTTCACTATACCTAACTTCATCTTTATTCTACTCACAATCTTAATTTAACCTATAACACCACATCATTACACCATTAGACCTAGAAGATGATCCTAGGTTCTTAACCAATATTCCTTAACTTACCACCATATAACATCCACTTTATCATAACTCCACTCTACCTAGATCGGAAGAGCACACGTCTGAACTCCAGTCAC
1706	DMRTA1	ACACTCTTTCCCTACACGACGCTCTTCCGATCTACCACCATATAACATCCACTTTCTTAACCAATATTCCTTAACTTTATTCTACTCACAATCTTAATTGTTGGAGTATTCTGAAATAGATGACCCGATTTAACCTATAACACCACATCATTATCATAACTCCACTCTACCTTTTCACTATACCTAACTTCATCAGATCGGAAGAGCACACGTCTGAACTCCAGTCAC
1707	DMRTA1	ACACTCTTTCCCTACACGACGCTCTTCCGATCTATCATAACTCCACTCTACCTTTTCACTATACCTAACTTCATCTTTATTCTACTCACAATCTTAATTTCCAGGATGAGGAGACAGGATACTATCAGGTTTAACCTATAACACCACATCATTCTTAACCAATATTCCTTAACTTACCACCATATAACATCCACTAGATCGGAAGAGCACACGTCTGAACTCCAGTCAC
1708	DMRTA1	ACACTCTTTCCCTACACGACGCTCTTCCGATCTCTTAACCAATATTCCTTAACTTTATTCTACTCACAATCTTAATTTAACCTATAACACCACATCATTGGACCTGGGACTCTCTTCACCTCCTGATTGTTATCATAACTCCACTCTACCTTTACCACCATATAACATCCACTTTTCACTATACCTAACTTCATCAGATCGGAAGAGCACACGTCTGAACTCCAGTCAC
1709	DMRTA1	ACACTCTTTCCCTACACGACGCTCTTCCGATCTTCACTATACCTAACTTCATCTTACCACCATATAACATCCACTTTATCATAACTCCACTCTACCTTTGCAGTCAAGTCTTTGACCCATTCACTTTCATTTATTCTACTCACAATCTTAATTCTTAACCAATATTCCTTAACTTTAACCTATAACACCACATCAAGATCGGAAGAGCACACGTCTGAACTCCAGTCAC
1710	DMRTA1	ACACTCTTTCCCTACACGACGCTCTTCCGATCTACCACCATATAACATCCACTTTTCACTATACCTAACTTCATCTTCTTAACCAATATTCCTTAACTTGTCTTGAGGACACTGTCGGAAGGCTTGCCTTTATCATAACTCCACTCTACCTTTTATTCTACTCACAATCTTAATTTAACCTATAACACCACATCAAGATCGGAAGAGCACACGTCTGAACTCCAGTCAC
1711	DMRTA1	ACACTCTTTCCCTACACGACGCTCTTCCGATCTATCATAACTCCACTCTACCTTTTAACCTATAACACCACATCATTCTTAACCAATATTCCTTAACTTGCTGCGCCTGTAATTTGGGAAAATCTTAGTTTACCACCATATAACATCCACTTTTCACTATACCTAACTTCATCTTTATTCTACTCACAATCTTAAAGATCGGAAGAGCACACGTCTGAACTCCAGTCAC
1712	DMRTA1	ACACTCTTTCCCTACACGACGCTCTTCCGATCTACCACCATATAACATCCACTTTTAACCTATAACACCACATCATTTCACTATACCTAACTTCATCTTCCCTTTGCAGAACCGTAGAATGCCTTCTAGTTATCATAACTCCACTCTACCTTTCTTAACCAATATTCCTTAACTTTATTCTACTCACAATCTTAAAGATCGGAAGAGCACACGTCTGAACTCCAGTCAC
1713	DMRTA1	ACACTCTTTCCCTACACGACGCTCTTCCGATCTTCACTATACCTAACTTCATCTTCTTAACCAATATTCCTTAACTTTATTCTACTCACAATCTTAATTGTTCCTGTTGTCTGGCTTGTGTTCTTTGCCTTACCACCATATAACATCCACTTTTAACCTATAACACCACATCATTATCATAACTCCACTCTACCTAGATCGGAAGAGCACACGTCTGAACTCCAGTCAC
1714	DMRTA1	ACACTCTTTCCCTACACGACGCTCTTCCGATCTTCACTATACCTAACTTCATCTTACCACCATATAACATCCACTTTCTTAACCAATATTCCTTAACTTCTTGAAGCTCTCTGAAAGGCTGTGTTTTCCTTTAACCTATAACACCACATCATTATCATAACTCCACTCTACCTTTTATTCTACTCACAATCTTAAAGATCGGAAGAGCACACGTCTGAACTCCAGTCAC
1715	DMRTA1	ACACTCTTTCCCTACACGACGCTCTTCCGATCTTATTCTACTCACAATCTTAATTTAACCTATAACACCACATCATTACCACCATATAACATCCACTTTGTTCCAAAACCAATTCCAGCAAGACTTTATCATAACTCCACTCTACCTTTTCACTATACCTAACTTCATCTTCTTAACCAATATTCCTTAACAGATCGGAAGAGCACACGTCTGAACTCCAGTCAC
1716	DMRTA1	ACACTCTTTCCCTACACGACGCTCTTCCGATCTTCACTATACCTAACTTCATCTTATCATAACTCCACTCTACCTTTTAACCTATAACACCACATCATTGAAGTAGTTTGAAGAGGAGAGAAAGCTGATTTATTCTACTCACAATCTTAATTACCACCATATAACATCCACTTTCTTAACCAATATTCCTTAACAGATCGGAAGAGCACACGTCTGAACTCCAGTCAC
1717	DMRTA1	ACACTCTTTCCCTACACGACGCTCTTCCGATCTTCACTATACCTAACTTCATCTTACCACCATATAACATCCACTTTCTTAACCAATATTCCTTAACTTGCCGTAGAGACTTGAATCACCTCCATAAGATTTATTCTACTCACAATCTTAATTTAACCTATAACACCACATCATTATCATAACTCCACTCTACCTAGATCGGAAGAGCACACGTCTGAACTCCAGTCAC
1718	DMRTA1	ACACTCTTTCCCTACACGACGCTCTTCCGATCTTCACTATACCTAACTTCATCTTACCACCATATAACATCCACTTTTATTCTACTCACAATCTTAATTAGCCTTAATGGACTGATACCTACTCTAGGATTATCATAACTCCACTCTACCTTTTAACCTATAACACCACATCATTCTTAACCAATATTCCTTAACAGATCGGAAGAGCACACGTCTGAACTCCAGTCAC
1719	DMRTA1	ACACTCTTTCCCTACACGACGCTCTTCCGATCTTCACTATACCTAACTTCATCTTTAACCTATAACACCACATCATTATCATAACTCCACTCTACCTTTCATAAAACCAGATAACCCTCTTCCTGCAGATTTATTCTACTCACAATCTTAATTACCACCATATAACATCCACTTTCTTAACCAATATTCCTTAACAGATCGGAAGAGCACACGTCTGAACTCCAGTCAC
1720	DMRTA1	ACACTCTTTCCCTACACGACGCTCTTCCGATCTTATTCTACTCACAATCTTAATTTCACTATACCTAACTTCATCTTATCATAACTCCACTCTACCTTTGCTGGCCGAAAAGGTAAGGTTGGTACTAACTTCTTAACCAATATTCCTTAACTTACCACCATATAACATCCACTTTTAACCTATAACACCACATCAAGATCGGAAGAGCACACGTCTGAACTCCAGTCAC
1721	DMRTA1	ACACTCTTTCCCTACACGACGCTCTTCCGATCTCTTAACCAATATTCCTTAACTTATCATAACTCCACTCTACCTTTACCACCATATAACATCCACTTTGGAAGAATCTCTAATCATCCCTGAAAAGGCTTTATTCTACTCACAATCTTAATTTCACTATACCTAACTTCATCTTTAACCTATAACACCACATCAAGATCGGAAGAGCACACGTCTGAACTCCAGTCAC
1722	DMRTA1	ACACTCTTTCCCTACACGACGCTCTTCCGATCTCTTAACCAATATTCCTTAACTTATCATAACTCCACTCTACCTTTTCACTATACCTAACTTCATCTTGTCTGCCACAAGTTATTGAGTCTTTACTGGTTTAACCTATAACACCACATCATTTATTCTACTCACAATCTTAATTACCACCATATAACATCCACTAGATCGGAAGAGCACACGTCTGAACTCCAGTCAC
1723	DMRTA1	ACACTCTTTCCCTACACGACGCTCTTCCGATCTCTTAACCAATATTCCTTAACTTATCATAACTCCACTCTACCTTTTAACCTATAACACCACATCATTCATTACGGATTGTCCTGATTTGGTCTGAAGTTTCACTATACCTAACTTCATCTTACCACCATATAACATCCACTTTTATTCTACTCACAATCTTAAAGATCGGAAGAGCACACGTCTGAACTCCAGTCAC
1724	DMRTA1	ACACTCTTTCCCTACACGACGCTCTTCCGATCTACCACCATATAACATCCACTTTCTTAACCAATATTCCTTAACTTTCACTATACCTAACTTCATCTTCGTGCATGTATTGTATGCTGGAAAAACTCCTTTATTCTACTCACAATCTTAATTTAACCTATAACACCACATCATTATCATAACTCCACTCTACCTAGATCGGAAGAGCACACGTCTGAACTCCAGTCAC
1725	DMRTA1	ACACTCTTTCCCTACACGACGCTCTTCCGATCTTCACTATACCTAACTTCATCTTACCACCATATAACATCCACTTTTATTCTACTCACAATCTTAATTCCCAGCATTTTAAGACCTCATAATCCACTCTTCTTAACCAATATTCCTTAACTTATCATAACTCCACTCTACCTTTTAACCTATAACACCACATCAAGATCGGAAGAGCACACGTCTGAACTCCAGTCAC
1726	NKX6-1	ACACTCTTTCCCTACACGACGCTCTTCCGATCTTCACTATACCTAACTTCATCTTTAACCTATAACACCACATCATTTACTACAACTCACACTCTAATTTCAGGATATCGTTGATGCCGTGTGGGGTGGTTATCCTACTAATCATACACTTTTCTTAACCAATATTCCTTAACTTTATTCTACTCACAATCTTAAAGATCGGAAGAGCACACGTCTGAACTCCAGTCAC
1727	NKX6-1	ACACTCTTTCCCTACACGACGCTCTTCCGATCTTATTCTACTCACAATCTTAATTTAACCTATAACACCACATCATTCTTAACCAATATTCCTTAACTTCAAAATGGATCCTTGATGAGGGGTACAGGCTTTCACTATACCTAACTTCATCTTTACTACAACTCACACTCTAATTATCCTACTAATCATACACTTAGATCGGAAGAGCACACGTCTGAACTCCAGTCAC
1728	NKX6-1	ACACTCTTTCCCTACACGACGCTCTTCCGATCTTCACTATACCTAACTTCATCTTTAACCTATAACACCACATCATTCTTAACCAATATTCCTTAACTTTCTCGTGTGTTTTCTCTTCCCGTCTTTGTCTTTACTACAACTCACACTCTAATTATCCTACTAATCATACACTTTTTATTCTACTCACAATCTTAAAGATCGGAAGAGCACACGTCTGAACTCCAGTCAC
1729	NKX6-1	ACACTCTTTCCCTACACGACGCTCTTCCGATCTTACTACAACTCACACTCTAATTCTTAACCAATATTCCTTAACTTTATTCTACTCACAATCTTAATTCAGGGCGAAGATCTGCTGTCCGGAAAAAGTTTTAACCTATAACACCACATCATTATCCTACTAATCATACACTTTTTCACTATACCTAACTTCATCAGATCGGAAGAGCACACGTCTGAACTCCAGTCAC
1730	NKX6-1	ACACTCTTTCCCTACACGACGCTCTTCCGATCTTATTCTACTCACAATCTTAATTTCACTATACCTAACTTCATCTTTACTACAACTCACACTCTAATTCCCGCCAAGTATTTTGTTTGTTCGAAAGTCTTATCCTACTAATCATACACTTTTCTTAACCAATATTCCTTAACTTTAACCTATAACACCACATCAAGATCGGAAGAGCACACGTCTGAACTCCAGTCAC
1731	NKX6-1	ACACTCTTTCCCTACACGACGCTCTTCCGATCTCTTAACCAATATTCCTTAACTTATCCTACTAATCATACACTTTTTACTACAACTCACACTCTAATTTCCCCAACGAATAGGCCAAACGAGCCCTCTTTTCACTATACCTAACTTCATCTTTATTCTACTCACAATCTTAATTTAACCTATAACACCACATCAAGATCGGAAGAGCACACGTCTGAACTCCAGTCAC
1732	NKX6-1	ACACTCTTTCCCTACACGACGCTCTTCCGATCTTACTACAACTCACACTCTAATTTATTCTACTCACAATCTTAATTATCCTACTAATCATACACTTTTGAACCAGACCTTGACCTGACTCTCTGTTTAACCTATAACACCACATCATTCTTAACCAATATTCCTTAACTTTCACTATACCTAACTTCATCAGATCGGAAGAGCACACGTCTGAACTCCAGTCAC
1733	NKX6-1	ACACTCTTTCCCTACACGACGCTCTTCCGATCTCTTAACCAATATTCCTTAACTTTCACTATACCTAACTTCATCTTTATTCTACTCACAATCTTAATTTGTCTCCGAGTCCTGCTTCTTCTTGGCCGTTTTAACCTATAACACCACATCATTTACTACAACTCACACTCTAATTATCCTACTAATCATACACTTAGATCGGAAGAGCACACGTCTGAACTCCAGTCAC
1734	NKX6-1	ACACTCTTTCCCTACACGACGCTCTTCCGATCTTACTACAACTCACACTCTAATTCTTAACCAATATTCCTTAACTTTATTCTACTCACAATCTTAATTGTAGTCGTCGTCCTCTTCCTCGTTCTCCGATTTCACTATACCTAACTTCATCTTTAACCTATAACACCACATCATTATCCTACTAATCATACACTTAGATCGGAAGAGCACACGTCTGAACTCCAGTCAC
1735	NKX6-1	ACACTCTTTCCCTACACGACGCTCTTCCGATCTATCCTACTAATCATACACTTTTTATTCTACTCACAATCTTAATTTAACCTATAACACCACATCATTGATTTTCTCGTCGTCCGAGTTGGGATCCAGTTTACTACAACTCACACTCTAATTTCACTATACCTAACTTCATCTTCTTAACCAATATTCCTTAACAGATCGGAAGAGCACACGTCTGAACTCCAGTCAC
1736	KCNMB2-AS1	ACACTCTTTCCCTACACGACGCTCTTCCGATCTACCACCATATAACATCCACTTTTAACCTATAACACCACATCATTATCCTACTAATCATACACTTTTAGTAAGATCCCATCTCTGGCTCGGAGGGTCTTCACACACTATACAATCTCATTTTATTCTACTCACAATCTTAATTATCATAACTCCACTCTACCTAGATCGGAAGAGCACACGTCTGAACTCCAGTCAC
1737	KCNMB2-AS1	ACACTCTTTCCCTACACGACGCTCTTCCGATCTATCATAACTCCACTCTACCTTTATCCTACTAATCATACACTTTTACCACCATATAACATCCACTTTGTTAATAGCCACTGCACTTCAGCCTGGGCATTTATTCTACTCACAATCTTAATTTAACCTATAACACCACATCATTCACACACTATACAATCTCATAGATCGGAAGAGCACACGTCTGAACTCCAGTCAC
1738	KCNMB2-AS1	ACACTCTTTCCCTACACGACGCTCTTCCGATCTCACACACTATACAATCTCATTTATCATAACTCCACTCTACCTTTTATTCTACTCACAATCTTAATTCCCAGGAATTCAAAGCTGCAATGCATTATGTTACCACCATATAACATCCACTTTTAACCTATAACACCACATCATTATCCTACTAATCATACACTTAGATCGGAAGAGCACACGTCTGAACTCCAGTCAC
1739	KCNMB2-AS1	ACACTCTTTCCCTACACGACGCTCTTCCGATCTCACACACTATACAATCTCATTTACCACCATATAACATCCACTTTTAACCTATAACACCACATCATTTCCGCCCCATCTTTGTTTCTTCTTTCTCCTTTTATTCTACTCACAATCTTAATTATCCTACTAATCATACACTTTTATCATAACTCCACTCTACCTAGATCGGAAGAGCACACGTCTGAACTCCAGTCAC
1740	KCNMB2-AS1	ACACTCTTTCCCTACACGACGCTCTTCCGATCTTAACCTATAACACCACATCATTTATTCTACTCACAATCTTAATTATCATAACTCCACTCTACCTTTGAGTCTGACAAACCTCAGTTCAAATCCTTCTTACCACCATATAACATCCACTTTCACACACTATACAATCTCATTTATCCTACTAATCATACACTTAGATCGGAAGAGCACACGTCTGAACTCCAGTCAC
1741	KCNMB2-AS1	ACACTCTTTCCCTACACGACGCTCTTCCGATCTTAACCTATAACACCACATCATTATCATAACTCCACTCTACCTTTACCACCATATAACATCCACTTTCGTGGTTTAGTGGTTTCAACAGCATGGTCCTTTATTCTACTCACAATCTTAATTCACACACTATACAATCTCATTTATCCTACTAATCATACACTTAGATCGGAAGAGCACACGTCTGAACTCCAGTCAC
1742	KCNMB2-AS1	ACACTCTTTCCCTACACGACGCTCTTCCGATCTATCATAACTCCACTCTACCTTTCACACACTATACAATCTCATTTTAACCTATAACACCACATCATTGAATCTCCCAGAATAATCAAGTGACCCAGATTACCACCATATAACATCCACTTTTATTCTACTCACAATCTTAATTATCCTACTAATCATACACTTAGATCGGAAGAGCACACGTCTGAACTCCAGTCAC
1743	KCNMB2-AS1	ACACTCTTTCCCTACACGACGCTCTTCCGATCTACCACCATATAACATCCACTTTCACACACTATACAATCTCATTTATCCTACTAATCATACACTTTTGATGCCACTGGAGTGTTGGAGAAAAGACTCTTTAACCTATAACACCACATCATTATCATAACTCCACTCTACCTTTTATTCTACTCACAATCTTAAAGATCGGAAGAGCACACGTCTGAACTCCAGTCAC
1744	KCNMB2-AS1	ACACTCTTTCCCTACACGACGCTCTTCCGATCTATCCTACTAATCATACACTTTTCACACACTATACAATCTCATTTACCACCATATAACATCCACTTTCAACAACTGCTGGGGAGATCTATAGATTTATTCTACTCACAATCTTAATTTAACCTATAACACCACATCATTATCATAACTCCACTCTACCTAGATCGGAAGAGCACACGTCTGAACTCCAGTCAC
1745	KCNMB2-AS1	ACACTCTTTCCCTACACGACGCTCTTCCGATCTATCATAACTCCACTCTACCTTTCACACACTATACAATCTCATTTACCACCATATAACATCCACTTTGGCTTTCTCTCGGTTCCTGCTCTTGCTTTATTCTACTCACAATCTTAATTTAACCTATAACACCACATCATTATCCTACTAATCATACACTTAGATCGGAAGAGCACACGTCTGAACTCCAGTCAC
1746	KCNMB2-AS1	ACACTCTTTCCCTACACGACGCTCTTCCGATCTATCCTACTAATCATACACTTTTCACACACTATACAATCTCATTTATCATAACTCCACTCTACCTTTGGTTCATGGTTTTCCTAAGCAGAGTAAGAGTTTATTCTACTCACAATCTTAATTACCACCATATAACATCCACTTTTAACCTATAACACCACATCAAGATCGGAAGAGCACACGTCTGAACTCCAGTCAC
1747	KCNMB2-AS1	ACACTCTTTCCCTACACGACGCTCTTCCGATCTCACACACTATACAATCTCATTTACCACCATATAACATCCACTTTTATTCTACTCACAATCTTAATTGTTTTGCATATTGAAAGGCTGACCCACACTTTTAACCTATAACACCACATCATTATCCTACTAATCATACACTTTTATCATAACTCCACTCTACCTAGATCGGAAGAGCACACGTCTGAACTCCAGTCAC
1748	KCNMB2-AS1	ACACTCTTTCCCTACACGACGCTCTTCCGATCTTATTCTACTCACAATCTTAATTATCATAACTCCACTCTACCTTTCACACACTATACAATCTCATTTTCTTGCCGTTTGACAGTTGTGCATGGCATGTTTAACCTATAACACCACATCATTACCACCATATAACATCCACTTTATCCTACTAATCATACACTTAGATCGGAAGAGCACACGTCTGAACTCCAGTCAC
1749	KCNMB2-AS1	ACACTCTTTCCCTACACGACGCTCTTCCGATCTATCATAACTCCACTCTACCTTTCACACACTATACAATCTCATTTACCACCATATAACATCCACTTTCGTACACATTCCCATTCTTTCCATCCATCATTTAACCTATAACACCACATCATTTATTCTACTCACAATCTTAATTATCCTACTAATCATACACTTAGATCGGAAGAGCACACGTCTGAACTCCAGTCAC
1750	KCNMB2-AS1	ACACTCTTTCCCTACACGACGCTCTTCCGATCTATCCTACTAATCATACACTTTTACCACCATATAACATCCACTTTTAACCTATAACACCACATCATTGATCATGACTGTCCAAAGTGGAGCAAGTTATCATAACTCCACTCTACCTTTTATTCTACTCACAATCTTAATTCACACACTATACAATCTCATAGATCGGAAGAGCACACGTCTGAACTCCAGTCAC
1751	KCNMB2-AS1	ACACTCTTTCCCTACACGACGCTCTTCCGATCTCACACACTATACAATCTCATTTTATTCTACTCACAATCTTAATTTAACCTATAACACCACATCATTCCTCTTCTCTGACCAATGTTAAGAAATCCCTTACCACCATATAACATCCACTTTATCCTACTAATCATACACTTTTATCATAACTCCACTCTACCTAGATCGGAAGAGCACACGTCTGAACTCCAGTCAC
1752	KCNMB2-AS1	ACACTCTTTCCCTACACGACGCTCTTCCGATCTATCCTACTAATCATACACTTTTACCACCATATAACATCCACTTTTAACCTATAACACCACATCATTGTTTTTCAGAGTAGCACTTCCAGCTAACTGTTTATTCTACTCACAATCTTAATTATCATAACTCCACTCTACCTTTCACACACTATACAATCTCATAGATCGGAAGAGCACACGTCTGAACTCCAGTCAC
1753	KCNMB2-AS1	ACACTCTTTCCCTACACGACGCTCTTCCGATCTATCATAACTCCACTCTACCTTTATCCTACTAATCATACACTTTTTAACCTATAACACCACATCATTGAAATCCAGCAGAGCTCAGGGTCACACCTGTTTATTCTACTCACAATCTTAATTACCACCATATAACATCCACTTTCACACACTATACAATCTCATAGATCGGAAGAGCACACGTCTGAACTCCAGTCAC
1754	KCNMB2-AS1	ACACTCTTTCCCTACACGACGCTCTTCCGATCTCACACACTATACAATCTCATTTATCATAACTCCACTCTACCTTTACCACCATATAACATCCACTTTGGCATTCATCCATTCCTTGGAGTTTTCTTCTTTATTCTACTCACAATCTTAATTTAACCTATAACACCACATCATTATCCTACTAATCATACACTTAGATCGGAAGAGCACACGTCTGAACTCCAGTCAC
1755	KCNMB2-AS1	ACACTCTTTCCCTACACGACGCTCTTCCGATCTCACACACTATACAATCTCATTTTAACCTATAACACCACATCATTATCATAACTCCACTCTACCTTTGTCATTGCCTTATGACTTCCAGCAGTAAGTTTATCCTACTAATCATACACTTTTTATTCTACTCACAATCTTAATTACCACCATATAACATCCACTAGATCGGAAGAGCACACGTCTGAACTCCAGTCAC
1756	IGFBP5	ACACTCTTTCCCTACACGACGCTCTTCCGATCTTCCTCTTAACTAACCATCAATAATCCTACTAATCATACACTTTATACTACAACTCACACTCTAATATCTTTCCTAGCTCTTTTCCCCTGCAGAAGTTATATTCTACTCACAATCTTAATATAACCTATAACACCACATCATAATCATAACTCCACTCTACCTAGATCGGAAGAGCACACGTCTGAACTCCAGTCAC
1757	IGFBP5	ACACTCTTTCCCTACACGACGCTCTTCCGATCTTCCTCTTAACTAACCATCAATAATCATAACTCCACTCTACCTTATAACCTATAACACCACATCATAAGGTTCTACGCGAAGTCCGGAGAAGGGTGATATATTCTACTCACAATCTTAATATACTACAACTCACACTCTAATAATCCTACTAATCATACACTTAGATCGGAAGAGCACACGTCTGAACTCCAGTCAC
1758	IGFBP5	ACACTCTTTCCCTACACGACGCTCTTCCGATCTTACTACAACTCACACTCTAATAATCATAACTCCACTCTACCTTATATTCTACTCACAATCTTAATACCCAAACCCTAACACCTCTTTTCTCCCACTTATCCTCTTAACTAACCATCAATAATCCTACTAATCATACACTTTATAACCTATAACACCACATCAAGATCGGAAGAGCACACGTCTGAACTCCAGTCAC
1759	IGFBP5	ACACTCTTTCCCTACACGACGCTCTTCCGATCTTAACCTATAACACCACATCATATACTACAACTCACACTCTAATAATCCTACTAATCATACACTTTATGAGATCGGATGCAGTGGAGATGGCGTTGGTATCCTCTTAACTAACCATCAATAATCATAACTCCACTCTACCTTATATTCTACTCACAATCTTAAAGATCGGAAGAGCACACGTCTGAACTCCAGTCAC
1760	IGFBP5	ACACTCTTTCCCTACACGACGCTCTTCCGATCTATCATAACTCCACTCTACCTTATATTCTACTCACAATCTTAATATAACCTATAACACCACATCATACATCTTCTCTTAGTCGCCCCCTTTACCTCGTATACTACAACTCACACTCTAATAATCCTACTAATCATACACTTTATCCTCTTAACTAACCATCAAAGATCGGAAGAGCACACGTCTGAACTCCAGTCAC
1761	IGFBP5	ACACTCTTTCCCTACACGACGCTCTTCCGATCTATCATAACTCCACTCTACCTTATACTACAACTCACACTCTAATATCCTCTTAACTAACCATCAATAGTAGCTCTTTTCGTTGAGGCAAACCCCGCGTAATCCTACTAATCATACACTTTATATTCTACTCACAATCTTAATATAACCTATAACACCACATCAAGATCGGAAGAGCACACGTCTGAACTCCAGTCAC
1762	IGFBP5	ACACTCTTTCCCTACACGACGCTCTTCCGATCTTATTCTACTCACAATCTTAATATCCTCTTAACTAACCATCAATAATCCTACTAATCATACACTTTAACGGGAGTCTCTCTCGATCTTGACTTGCTCTATACTACAACTCACACTCTAATAATCATAACTCCACTCTACCTTATAACCTATAACACCACATCAAGATCGGAAGAGCACACGTCTGAACTCCAGTCAC
1763	IGFBP5	ACACTCTTTCCCTACACGACGCTCTTCCGATCTTCCTCTTAACTAACCATCAATATAACCTATAACACCACATCATATACTACAACTCACACTCTAATATGTTTGGGCCGGAAGATCTTGGGGGAGTAGTAATCATAACTCCACTCTACCTTATATTCTACTCACAATCTTAATAATCCTACTAATCATACACTTAGATCGGAAGAGCACACGTCTGAACTCCAGTCAC
1764	IGFBP5	ACACTCTTTCCCTACACGACGCTCTTCCGATCTTATTCTACTCACAATCTTAATAATCATAACTCCACTCTACCTTATCCTCTTAACTAACCATCAATATCACTGCTTCAGCCTTCAGCTCGGAGATGCTATACTACAACTCACACTCTAATAATCCTACTAATCATACACTTTATAACCTATAACACCACATCAAGATCGGAAGAGCACACGTCTGAACTCCAGTCAC
1765	IGFBP5	ACACTCTTTCCCTACACGACGCTCTTCCGATCTTCCTCTTAACTAACCATCAATAATCATAACTCCACTCTACCTTAATCCTACTAATCATACACTTTACTTGGACTGGGTCAGCTTCTTTCTGCGGTCTATATTCTACTCACAATCTTAATATAACCTATAACACCACATCATATACTACAACTCACACTCTAAAGATCGGAAGAGCACACGTCTGAACTCCAGTCAC
1766	IGFBP5	ACACTCTTTCCCTACACGACGCTCTTCCGATCTATCATAACTCCACTCTACCTTATCCTCTTAACTAACCATCAATAATCCTACTAATCATACACTTTAGACTCCTGTCTCATCTCAGGTGCAGAGATGTATATTCTACTCACAATCTTAATATAACCTATAACACCACATCATATACTACAACTCACACTCTAAAGATCGGAAGAGCACACGTCTGAACTCCAGTCAC
1767	IGFBP5	ACACTCTTTCCCTACACGACGCTCTTCCGATCTTCCTCTTAACTAACCATCAATATAACCTATAACACCACATCATATACTACAACTCACACTCTAATATGCGGTCACAATTGGGCAGGTACACAGCACTAATCCTACTAATCATACACTTTATATTCTACTCACAATCTTAATAATCATAACTCCACTCTACCTAGATCGGAAGAGCACACGTCTGAACTCCAGTCAC
1768	IGFBP5	ACACTCTTTCCCTACACGACGCTCTTCCGATCTTAACCTATAACACCACATCATATATTCTACTCACAATCTTAATATACTACAACTCACACTCTAATAGGGAAGGTTTGCACTGCTTTCTCTTGTAGATAATCATAACTCCACTCTACCTTATCCTCTTAACTAACCATCAATAATCCTACTAATCATACACTTAGATCGGAAGAGCACACGTCTGAACTCCAGTCAC
1769	IGFBP5	ACACTCTTTCCCTACACGACGCTCTTCCGATCTTCCTCTTAACTAACCATCAATATATTCTACTCACAATCTTAATAATCCTACTAATCATACACTTTATGCCTGGCAGCTTCATCCCGTACTTGTCCATAATCATAACTCCACTCTACCTTATAACCTATAACACCACATCATATACTACAACTCACACTCTAAAGATCGGAAGAGCACACGTCTGAACTCCAGTCAC
1770	IGFBP5	ACACTCTTTCCCTACACGACGCTCTTCCGATCTTCCTCTTAACTAACCATCAATATATTCTACTCACAATCTTAATATACTACAACTCACACTCTAATATGTGGCACTGAAAGTCCCCGTCAACGTACTTAATCATAACTCCACTCTACCTTATAACCTATAACACCACATCATAATCCTACTAATCATACACTTAGATCGGAAGAGCACACGTCTGAACTCCAGTCAC
1771	IGFBP5	ACACTCTTTCCCTACACGACGCTCTTCCGATCTTAACCTATAACACCACATCATAATCCTACTAATCATACACTTTATATTCTACTCACAATCTTAATAGGACGCATCACTCAACGTTGCTGCTGTCGATAATCATAACTCCACTCTACCTTATCCTCTTAACTAACCATCAATATACTACAACTCACACTCTAAAGATCGGAAGAGCACACGTCTGAACTCCAGTCAC
1772	IGFBP5	ACACTCTTTCCCTACACGACGCTCTTCCGATCTATCATAACTCCACTCTACCTTATAACCTATAACACCACATCATATACTACAACTCACACTCTAATAAGATGAAATGAGTGGCGTCCTGGGGTGGAGTATCCTCTTAACTAACCATCAATAATCCTACTAATCATACACTTTATATTCTACTCACAATCTTAAAGATCGGAAGAGCACACGTCTGAACTCCAGTCAC
1773	IGFBP5	ACACTCTTTCCCTACACGACGCTCTTCCGATCTTATTCTACTCACAATCTTAATAATCCTACTAATCATACACTTTATAACCTATAACACCACATCATACCGAGGTCCTCAGTTTCCTCAAATAGATAGTATACTACAACTCACACTCTAATATCCTCTTAACTAACCATCAATAATCATAACTCCACTCTACCTAGATCGGAAGAGCACACGTCTGAACTCCAGTCAC
1774	IGFBP5	ACACTCTTTCCCTACACGACGCTCTTCCGATCTATCATAACTCCACTCTACCTTATCCTCTTAACTAACCATCAATATACTACAACTCACACTCTAATAGCCATTTTCGAAGTTGAGCCCTTGCTAGAGTATATTCTACTCACAATCTTAATAATCCTACTAATCATACACTTTATAACCTATAACACCACATCAAGATCGGAAGAGCACACGTCTGAACTCCAGTCAC
1775	IGFBP5	ACACTCTTTCCCTACACGACGCTCTTCCGATCTATCATAACTCCACTCTACCTTATAACCTATAACACCACATCATATCCTCTTAACTAACCATCAATACCATTTAAAGGGGGGGGGTGTCTTTTTAGCTATATTCTACTCACAATCTTAATAATCCTACTAATCATACACTTTATACTACAACTCACACTCTAAAGATCGGAAGAGCACACGTCTGAACTCCAGTCAC
1776	IGFBP5	ACACTCTTTCCCTACACGACGCTCTTCCGATCTTACTACAACTCACACTCTAATATATTCTACTCACAATCTTAATAATCATAACTCCACTCTACCTTATCATTGATTGCCACATCCTGGGCTGCATCTTATAACCTATAACACCACATCATAATCCTACTAATCATACACTTTATCCTCTTAACTAACCATCAAAGATCGGAAGAGCACACGTCTGAACTCCAGTCAC
1777	IGFBP5	ACACTCTTTCCCTACACGACGCTCTTCCGATCTTATTCTACTCACAATCTTAATATCCTCTTAACTAACCATCAATAATCCTACTAATCATACACTTTATGCCTTTTCCTTTCTCCCCCTGACCAATCCTAATCATAACTCCACTCTACCTTATAACCTATAACACCACATCATATACTACAACTCACACTCTAAAGATCGGAAGAGCACACGTCTGAACTCCAGTCAC
1778	IGFBP5	ACACTCTTTCCCTACACGACGCTCTTCCGATCTATCCTACTAATCATACACTTTATACTACAACTCACACTCTAATATCCTCTTAACTAACCATCAATAGTCCATACTGCTGGCTAGAGGAGGAGACAGTAATCATAACTCCACTCTACCTTATATTCTACTCACAATCTTAATATAACCTATAACACCACATCAAGATCGGAAGAGCACACGTCTGAACTCCAGTCAC
1779	IGFBP5	ACACTCTTTCCCTACACGACGCTCTTCCGATCTTAACCTATAACACCACATCATAATCATAACTCCACTCTACCTTAATCCTACTAATCATACACTTTAGTTTTGCTTTCAGAGGAATGGAATGCATATATTCTACTCACAATCTTAATATACTACAACTCACACTCTAATATCCTCTTAACTAACCATCAAAGATCGGAAGAGCACACGTCTGAACTCCAGTCAC
1780	IGFBP5	ACACTCTTTCCCTACACGACGCTCTTCCGATCTTCCTCTTAACTAACCATCAATAATCCTACTAATCATACACTTTATATTCTACTCACAATCTTAATATGTCTGCCTGGGGAATGAAATATGCACATGTAATCATAACTCCACTCTACCTTATAACCTATAACACCACATCATATACTACAACTCACACTCTAAAGATCGGAAGAGCACACGTCTGAACTCCAGTCAC
1781	IGFBP5	ACACTCTTTCCCTACACGACGCTCTTCCGATCTATCATAACTCCACTCTACCTTATAACCTATAACACCACATCATATCCTCTTAACTAACCATCAATATGTAGTCACCGTGGAAGAACAAGTCTTTCCTAATCCTACTAATCATACACTTTATACTACAACTCACACTCTAATATATTCTACTCACAATCTTAAAGATCGGAAGAGCACACGTCTGAACTCCAGTCAC
1782	IGFBP5	ACACTCTTTCCCTACACGACGCTCTTCCGATCTTCCTCTTAACTAACCATCAATATAACCTATAACACCACATCATAATCCTACTAATCATACACTTTAAGGCTGCTGCGCTACTTACAAATTGATATATTCTACTCACAATCTTAATAATCATAACTCCACTCTACCTTATACTACAACTCACACTCTAAAGATCGGAAGAGCACACGTCTGAACTCCAGTCAC
1783	IGFBP5	ACACTCTTTCCCTACACGACGCTCTTCCGATCTATCATAACTCCACTCTACCTTATACTACAACTCACACTCTAATATATTCTACTCACAATCTTAATACACTTTTTTTTTTCAGCCTATCCTCCCCCATAATCCTACTAATCATACACTTTATCCTCTTAACTAACCATCAATATAACCTATAACACCACATCAAGATCGGAAGAGCACACGTCTGAACTCCAGTCAC
1784	ONECUT2	ACACTCTTTCCCTACACGACGCTCTTCCGATCTACTCTCATCATTACCTAACCATTAACCTATAACACCACATCAATATCATAACTCCACTCTACCTATGTAGGCAGCCTTCATTCAGTCCATCAGGGCATTATTCTACTCACAATCTTAAATCTTAACCAATATTCCTTAACATTCCTCTTAACTAACCATCAAAGATCGGAAGAGCACACGTCTGAACTCCAGTCAC
1785	ONECUT2	ACACTCTTTCCCTACACGACGCTCTTCCGATCTTAACCTATAACACCACATCAATACTCTCATCATTACCTAACCATTATTCTACTCACAATCTTAAATCTTCTAGGTCTTTGGTGAGGCATCGATAGGATCTTAACCAATATTCCTTAACATATCATAACTCCACTCTACCTATTCCTCTTAACTAACCATCAAAGATCGGAAGAGCACACGTCTGAACTCCAGTCAC
1786	ONECUT2	ACACTCTTTCCCTACACGACGCTCTTCCGATCTTAACCTATAACACCACATCAATACTCTCATCATTACCTAACCATATCATAACTCCACTCTACCTATCTTTCCATTGTCAGCTCCGGGTTCATGGCGATCTTAACCAATATTCCTTAACATTCCTCTTAACTAACCATCAAATTATTCTACTCACAATCTTAAAGATCGGAAGAGCACACGTCTGAACTCCAGTCAC
1787	ONECUT2	ACACTCTTTCCCTACACGACGCTCTTCCGATCTTATTCTACTCACAATCTTAAATATCATAACTCCACTCTACCTATTCCTCTTAACTAACCATCAAATTGGTGTAGGTGTTGCTCATGCCCATGCCAGATTAACCTATAACACCACATCAATCTTAACCAATATTCCTTAACATACTCTCATCATTACCTAACCAGATCGGAAGAGCACACGTCTGAACTCCAGTCAC
1788	ONECUT2	ACACTCTTTCCCTACACGACGCTCTTCCGATCTTAACCTATAACACCACATCAATCTTAACCAATATTCCTTAACATATCATAACTCCACTCTACCTATTGGTGGAACTTGTCAGACACGGTGGAGATGATTATTCTACTCACAATCTTAAATACTCTCATCATTACCTAACCATTCCTCTTAACTAACCATCAAAGATCGGAAGAGCACACGTCTGAACTCCAGTCAC
1789	ONECUT2	ACACTCTTTCCCTACACGACGCTCTTCCGATCTTCCTCTTAACTAACCATCAAATACTCTCATCATTACCTAACCATCTTAACCAATATTCCTTAACATAGGGACTGTAGAGGTTGTTCATGGCCGGGAATATCATAACTCCACTCTACCTATTAACCTATAACACCACATCAATTATTCTACTCACAATCTTAAAGATCGGAAGAGCACACGTCTGAACTCCAGTCAC
1790	ONECUT2	ACACTCTTTCCCTACACGACGCTCTTCCGATCTACTCTCATCATTACCTAACCATTAACCTATAACACCACATCAATTCCTCTTAACTAACCATCAAATGTCGAAGTTGGGGCTGAGCATTTTGTCGTGATATCATAACTCCACTCTACCTATCTTAACCAATATTCCTTAACATTATTCTACTCACAATCTTAAAGATCGGAAGAGCACACGTCTGAACTCCAGTCAC
1791	ONECUT2	ACACTCTTTCCCTACACGACGCTCTTCCGATCTATCATAACTCCACTCTACCTATACTCTCATCATTACCTAACCATTCCTCTTAACTAACCATCAAATTGCGCAAAGATCGCCTGGGGGATACTGTAGATTATTCTACTCACAATCTTAAATTAACCTATAACACCACATCAATCTTAACCAATATTCCTTAACAGATCGGAAGAGCACACGTCTGAACTCCAGTCAC
1792	ONECUT2	ACACTCTTTCCCTACACGACGCTCTTCCGATCTTCCTCTTAACTAACCATCAAATACTCTCATCATTACCTAACCATTATTCTACTCACAATCTTAAATGTTTTGGATTCCGGAGCAGGTCGGAGAGAGATATCATAACTCCACTCTACCTATCTTAACCAATATTCCTTAACATTAACCTATAACACCACATCAAGATCGGAAGAGCACACGTCTGAACTCCAGTCAC
1793	ONECUT2	ACACTCTTTCCCTACACGACGCTCTTCCGATCTACTCTCATCATTACCTAACCATCTTAACCAATATTCCTTAACATTCCTCTTAACTAACCATCAAATTCTTTGCGTTTGCACGCTGCCAGGCGTAAGATATCATAACTCCACTCTACCTATTATTCTACTCACAATCTTAAATTAACCTATAACACCACATCAAGATCGGAAGAGCACACGTCTGAACTCCAGTCAC
1794	ONECUT2	ACACTCTTTCCCTACACGACGCTCTTCCGATCTTAACCTATAACACCACATCAATTATTCTACTCACAATCTTAAATCTTAACCAATATTCCTTAACATCTGGGAATTGTTCCTGTCTTTGTTTGGTTCATATCATAACTCCACTCTACCTATTCCTCTTAACTAACCATCAAATACTCTCATCATTACCTAACCAGATCGGAAGAGCACACGTCTGAACTCCAGTCAC
1795	ONECUT2	ACACTCTTTCCCTACACGACGCTCTTCCGATCTTATTCTACTCACAATCTTAAATTCCTCTTAACTAACCATCAAATTAACCTATAACACCACATCAATTGTTCGGCGTTGGAGGTCAGTGAACACCAGATATCATAACTCCACTCTACCTATACTCTCATCATTACCTAACCATCTTAACCAATATTCCTTAACAGATCGGAAGAGCACACGTCTGAACTCCAGTCAC
1796	ONECUT2	ACACTCTTTCCCTACACGACGCTCTTCCGATCTACTCTCATCATTACCTAACCATTAACCTATAACACCACATCAATCTTAACCAATATTCCTTAACATCTTTGACGGGCGTTTGTTCTCCTTGAATTATTCTACTCACAATCTTAAATATCATAACTCCACTCTACCTATTCCTCTTAACTAACCATCAAAGATCGGAAGAGCACACGTCTGAACTCCAGTCAC
1797	ONECUT2	ACACTCTTTCCCTACACGACGCTCTTCCGATCTCTTAACCAATATTCCTTAACATTAACCTATAACACCACATCAATACTCTCATCATTACCTAACCATTGCTCAGATCGTCTTGCCACTTCTCCAGGCATTCCTCTTAACTAACCATCAAATATCATAACTCCACTCTACCTATTATTCTACTCACAATCTTAAAGATCGGAAGAGCACACGTCTGAACTCCAGTCAC
1798	ONECUT2	ACACTCTTTCCCTACACGACGCTCTTCCGATCTTATTCTACTCACAATCTTAAATATCATAACTCCACTCTACCTATCTTAACCAATATTCCTTAACATTGCTTTGGTACACGTGCTGGAGGTGGACGAATTAACCTATAACACCACATCAATTCCTCTTAACTAACCATCAAATACTCTCATCATTACCTAACCAGATCGGAAGAGCACACGTCTGAACTCCAGTCAC
1799	ONECUT2	ACACTCTTTCCCTACACGACGCTCTTCCGATCTTCCTCTTAACTAACCATCAAATATCATAACTCCACTCTACCTATTAACCTATAACACCACATCAATGTGACTTGTGCCCAAGTGAGAGTCCTTCCAATCTTAACCAATATTCCTTAACATTATTCTACTCACAATCTTAAATACTCTCATCATTACCTAACCAGATCGGAAGAGCACACGTCTGAACTCCAGTCAC
1800	ONECUT2	ACACTCTTTCCCTACACGACGCTCTTCCGATCTTATTCTACTCACAATCTTAAATACTCTCATCATTACCTAACCATATCATAACTCCACTCTACCTATCCAGCTAGGAATCCGGTGTCTTTTTCATTAACCTATAACACCACATCAATTCCTCTTAACTAACCATCAAATCTTAACCAATATTCCTTAACAGATCGGAAGAGCACACGTCTGAACTCCAGTCAC
1801	ONECUT2	ACACTCTTTCCCTACACGACGCTCTTCCGATCTCTTAACCAATATTCCTTAACATATCATAACTCCACTCTACCTATTAACCTATAACACCACATCAATCAGCTTGCACTTGGACTCCATAGCCAATTCCTCTTAACTAACCATCAAATACTCTCATCATTACCTAACCATTATTCTACTCACAATCTTAAAGATCGGAAGAGCACACGTCTGAACTCCAGTCAC
1802	ONECUT2	ACACTCTTTCCCTACACGACGCTCTTCCGATCTATCATAACTCCACTCTACCTATCTTAACCAATATTCCTTAACATTAACCTATAACACCACATCAATTGCTCAGAGAACAGTGTCTGGTTCTAAGAGATTATTCTACTCACAATCTTAAATTCCTCTTAACTAACCATCAAATACTCTCATCATTACCTAACCAGATCGGAAGAGCACACGTCTGAACTCCAGTCAC
1803	ONECUT2	ACACTCTTTCCCTACACGACGCTCTTCCGATCTCTTAACCAATATTCCTTAACATTAACCTATAACACCACATCAATATCATAACTCCACTCTACCTATCTGGAATTAACTCGCTCCAGGAAGGCCCCAATTATTCTACTCACAATCTTAAATACTCTCATCATTACCTAACCATTCCTCTTAACTAACCATCAAAGATCGGAAGAGCACACGTCTGAACTCCAGTCAC
1804	ONECUT2	ACACTCTTTCCCTACACGACGCTCTTCCGATCTATCATAACTCCACTCTACCTATTAACCTATAACACCACATCAATTCCTCTTAACTAACCATCAAATGGATGATATTTTAAGCAATCCCGAGCTTGGATCTTAACCAATATTCCTTAACATACTCTCATCATTACCTAACCATTATTCTACTCACAATCTTAAAGATCGGAAGAGCACACGTCTGAACTCCAGTCAC
1805	ONECUT2	ACACTCTTTCCCTACACGACGCTCTTCCGATCTCTTAACCAATATTCCTTAACATTATTCTACTCACAATCTTAAATACTCTCATCATTACCTAACCATCCTATTGTTACTCATAGGAACTCTGACTGCATTCCTCTTAACTAACCATCAAATTAACCTATAACACCACATCAATATCATAACTCCACTCTACCTAGATCGGAAGAGCACACGTCTGAACTCCAGTCAC
1806	ONECUT2	ACACTCTTTCCCTACACGACGCTCTTCCGATCTATCATAACTCCACTCTACCTATCTTAACCAATATTCCTTAACATTCCTCTTAACTAACCATCAAATTGTATCTTGGAAGCCTAAACTCAGAGTCCTATTATTCTACTCACAATCTTAAATACTCTCATCATTACCTAACCATTAACCTATAACACCACATCAAGATCGGAAGAGCACACGTCTGAACTCCAGTCAC
1807	ONECUT2	ACACTCTTTCCCTACACGACGCTCTTCCGATCTTATTCTACTCACAATCTTAAATTAACCTATAACACCACATCAATACTCTCATCATTACCTAACCATGAGGTCATTCTCGTTGCTAGATTCTTCTCTATCTTAACCAATATTCCTTAACATATCATAACTCCACTCTACCTATTCCTCTTAACTAACCATCAAAGATCGGAAGAGCACACGTCTGAACTCCAGTCAC
1808	ONECUT2	ACACTCTTTCCCTACACGACGCTCTTCCGATCTATCATAACTCCACTCTACCTATACTCTCATCATTACCTAACCATTAACCTATAACACCACATCAATGTTGTGGCTGTGAACTTGGACATAACATGGATCTTAACCAATATTCCTTAACATTATTCTACTCACAATCTTAAATTCCTCTTAACTAACCATCAAAGATCGGAAGAGCACACGTCTGAACTCCAGTCAC
1809	ONECUT2	ACACTCTTTCCCTACACGACGCTCTTCCGATCTACTCTCATCATTACCTAACCATTCCTCTTAACTAACCATCAAATATCATAACTCCACTCTACCTATTGACTGGTTTTTTTGACGGATCCAAGACCAATTATTCTACTCACAATCTTAAATTAACCTATAACACCACATCAATCTTAACCAATATTCCTTAACAGATCGGAAGAGCACACGTCTGAACTCCAGTCAC
1810	ONECUT2	ACACTCTTTCCCTACACGACGCTCTTCCGATCTATCATAACTCCACTCTACCTATTATTCTACTCACAATCTTAAATCTTAACCAATATTCCTTAACATCTTTGTTGTGCTTGATACTTTGAGCGCAAGATTAACCTATAACACCACATCAATTCCTCTTAACTAACCATCAAATACTCTCATCATTACCTAACCAGATCGGAAGAGCACACGTCTGAACTCCAGTCAC
1811	ONECUT2	ACACTCTTTCCCTACACGACGCTCTTCCGATCTACTCTCATCATTACCTAACCATTAACCTATAACACCACATCAATTCCTCTTAACTAACCATCAAATGTAGTGAACCCAGAACCTTCCTCACTTCTGATATCATAACTCCACTCTACCTATTATTCTACTCACAATCTTAAATCTTAACCAATATTCCTTAACAGATCGGAAGAGCACACGTCTGAACTCCAGTCAC
1812	SHOX	ACACTCTTTCCCTACACGACGCTCTTCCGATCTATCCTACTAATCATACACTTAAACTCTCATCATTACCTAACCAACTTAACCAATATTCCTTAACAACATTTCTGTTTGCAGTAGAAAGAGACGCGCAATATTCTACTCACAATCTTAAAATAACCTATAACACCACATCAAACACACACTATACAATCTCATAGATCGGAAGAGCACACGTCTGAACTCCAGTCAC
1813	SHOX	ACACTCTTTCCCTACACGACGCTCTTCCGATCTCACACACTATACAATCTCATAAACTCTCATCATTACCTAACCAAATCCTACTAATCATACACTTAACAAACTCCAGTTTTCCAAGCTCTGAGCGCAAACTTAACCAATATTCCTTAACAATAACCTATAACACCACATCAAATATTCTACTCACAATCTTAAAGATCGGAAGAGCACACGTCTGAACTCCAGTCAC
1814	SHOX	ACACTCTTTCCCTACACGACGCTCTTCCGATCTTATTCTACTCACAATCTTAAAAATCCTACTAATCATACACTTAAACTCTCATCATTACCTAACCAATGGTGCGAAGGGGGAAAGATCCCATTTTTGAATAACCTATAACACCACATCAAACACACACTATACAATCTCATAACTTAACCAATATTCCTTAACAGATCGGAAGAGCACACGTCTGAACTCCAGTCAC
1815	SHOX	ACACTCTTTCCCTACACGACGCTCTTCCGATCTTATTCTACTCACAATCTTAAAATAACCTATAACACCACATCAAAACTCTCATCATTACCTAACCAACTCATTTCATCACTGTTTGGCGTCCGTACAAACTTAACCAATATTCCTTAACAACACACACTATACAATCTCATAAATCCTACTAATCATACACTTAGATCGGAAGAGCACACGTCTGAACTCCAGTCAC
1816	SHOX	ACACTCTTTCCCTACACGACGCTCTTCCGATCTTAACCTATAACACCACATCAAATATTCTACTCACAATCTTAAAACACACACTATACAATCTCATAATGTCTGGTGCAATTACTGGTCTCCGGGCTCAAATCCTACTAATCATACACTTAAACTCTCATCATTACCTAACCAACTTAACCAATATTCCTTAACAGATCGGAAGAGCACACGTCTGAACTCCAGTCAC
1817	SHOX	ACACTCTTTCCCTACACGACGCTCTTCCGATCTTAACCTATAACACCACATCAAATATTCTACTCACAATCTTAAAACACACACTATACAATCTCATAACATTGGAAATCTCACTATTTATACGCGGCGAACTTAACCAATATTCCTTAACAAACTCTCATCATTACCTAACCAAATCCTACTAATCATACACTTAGATCGGAAGAGCACACGTCTGAACTCCAGTCAC
1818	SHOX	ACACTCTTTCCCTACACGACGCTCTTCCGATCTCACACACTATACAATCTCATAAATCCTACTAATCATACACTTAATAACCTATAACACCACATCAAATGGTCCTTGAACAAATGCACCGGGCAGTGGAACTTAACCAATATTCCTTAACAAACTCTCATCATTACCTAACCAATATTCTACTCACAATCTTAAAGATCGGAAGAGCACACGTCTGAACTCCAGTCAC
1819	SHOX	ACACTCTTTCCCTACACGACGCTCTTCCGATCTACTCTCATCATTACCTAACCAACACACACTATACAATCTCATAACTTAACCAATATTCCTTAACAAGTGCCGAATTCTTTCAGTTTCTCCTTGTCAAATATTCTACTCACAATCTTAAAATAACCTATAACACCACATCAAAATCCTACTAATCATACACTTAGATCGGAAGAGCACACGTCTGAACTCCAGTCAC
1820	SHOX	ACACTCTTTCCCTACACGACGCTCTTCCGATCTCACACACTATACAATCTCATAAATCCTACTAATCATACACTTAATAACCTATAACACCACATCAAACTCTTTGCATTCATAAATCCCTTCTGCCACAACTTAACCAATATTCCTTAACAAACTCTCATCATTACCTAACCAATATTCTACTCACAATCTTAAAGATCGGAAGAGCACACGTCTGAACTCCAGTCAC
1821	SHOX	ACACTCTTTCCCTACACGACGCTCTTCCGATCTCTTAACCAATATTCCTTAACAACACACACTATACAATCTCATAATAACCTATAACACCACATCAAATCTGTTTCAGCTTGGTCTGCCCGTCCTCGTAATATTCTACTCACAATCTTAAAAATCCTACTAATCATACACTTAAACTCTCATCATTACCTAACCAGATCGGAAGAGCACACGTCTGAACTCCAGTCAC
1822	SHOX	ACACTCTTTCCCTACACGACGCTCTTCCGATCTCTTAACCAATATTCCTTAACAATAACCTATAACACCACATCAAATATTCTACTCACAATCTTAAAATCGTTCAGCTGCTCCAGCGTGAAGTTGGTGAACACACACTATACAATCTCATAAATCCTACTAATCATACACTTAAACTCTCATCATTACCTAACCAGATCGGAAGAGCACACGTCTGAACTCCAGTCAC
1823	SHOX	ACACTCTTTCCCTACACGACGCTCTTCCGATCTCACACACTATACAATCTCATAATATTCTACTCACAATCTTAAAATAACCTATAACACCACATCAAATCTCTTGTTTGCGGCACTTGGCTCTCCGGTAACTTAACCAATATTCCTTAACAAACTCTCATCATTACCTAACCAAATCCTACTAATCATACACTTAGATCGGAAGAGCACACGTCTGAACTCCAGTCAC
1824	SHOX	ACACTCTTTCCCTACACGACGCTCTTCCGATCTATCCTACTAATCATACACTTAATAACCTATAACACCACATCAAATATTCTACTCACAATCTTAAAACTGTGCCCAAGATGACGCCTTTATGCATCTAAACTCTCATCATTACCTAACCAACTTAACCAATATTCCTTAACAACACACACTATACAATCTCATAGATCGGAAGAGCACACGTCTGAACTCCAGTCAC
1825	SHOX	ACACTCTTTCCCTACACGACGCTCTTCCGATCTATCCTACTAATCATACACTTAAACTCTCATCATTACCTAACCAATATTCTACTCACAATCTTAAAAGGCATCCGTAAGGCTCCCATGTTGACGTAGAACTTAACCAATATTCCTTAACAACACACACTATACAATCTCATAATAACCTATAACACCACATCAAGATCGGAAGAGCACACGTCTGAACTCCAGTCAC
1826	SHOX	ACACTCTTTCCCTACACGACGCTCTTCCGATCTCTTAACCAATATTCCTTAACAACACACACTATACAATCTCATAATATTCTACTCACAATCTTAAAAGTGTAGTTAACCGCATGCATAGGGTATAGCAAACTCTCATCATTACCTAACCAATAACCTATAACACCACATCAAAATCCTACTAATCATACACTTAGATCGGAAGAGCACACGTCTGAACTCCAGTCAC
1827	SHOX	ACACTCTTTCCCTACACGACGCTCTTCCGATCTATCCTACTAATCATACACTTAATATTCTACTCACAATCTTAAAAACTCTCATCATTACCTAACCAATCCGGGATCTTTGCAGTTTCAATAGACTCTAATAACCTATAACACCACATCAAACTTAACCAATATTCCTTAACAACACACACTATACAATCTCATAGATCGGAAGAGCACACGTCTGAACTCCAGTCAC
1828	SHOX	ACACTCTTTCCCTACACGACGCTCTTCCGATCTACTCTCATCATTACCTAACCAATAACCTATAACACCACATCAAACTTAACCAATATTCCTTAACAACTCTCGGGATGAAGGAAGGAGCATGGTAGTAACACACACTATACAATCTCATAAATCCTACTAATCATACACTTAATATTCTACTCACAATCTTAAAGATCGGAAGAGCACACGTCTGAACTCCAGTCAC
1829	SHOX	ACACTCTTTCCCTACACGACGCTCTTCCGATCTTAACCTATAACACCACATCAAAACTCTCATCATTACCTAACCAATATTCTACTCACAATCTTAAAAAGTCCACATTCAAATCCACACCCGTTCCGCAACACACACTATACAATCTCATAACTTAACCAATATTCCTTAACAAATCCTACTAATCATACACTTAGATCGGAAGAGCACACGTCTGAACTCCAGTCAC
1830	SHOX	ACACTCTTTCCCTACACGACGCTCTTCCGATCTTATTCTACTCACAATCTTAAAATAACCTATAACACCACATCAAACTTAACCAATATTCCTTAACAATCAGCCAGAGAACTATTTCCTTATTGCTGCAACACACACTATACAATCTCATAAATCCTACTAATCATACACTTAAACTCTCATCATTACCTAACCAGATCGGAAGAGCACACGTCTGAACTCCAGTCAC
1831	SHOX	ACACTCTTTCCCTACACGACGCTCTTCCGATCTATCCTACTAATCATACACTTAACTTAACCAATATTCCTTAACAATAACCTATAACACCACATCAAAGTTATAAAGTCGGTCCTCATTCAGGTCCCCAACACACACTATACAATCTCATAATATTCTACTCACAATCTTAAAAACTCTCATCATTACCTAACCAGATCGGAAGAGCACACGTCTGAACTCCAGTCAC
1832	SHOX	ACACTCTTTCCCTACACGACGCTCTTCCGATCTCTTAACCAATATTCCTTAACAACACACACTATACAATCTCATAATAACCTATAACACCACATCAAAGTCTTTTGCGTCTGAATCCTGTAACACAGCAATATTCTACTCACAATCTTAAAAATCCTACTAATCATACACTTAAACTCTCATCATTACCTAACCAGATCGGAAGAGCACACGTCTGAACTCCAGTCAC
1833	SHOX	ACACTCTTTCCCTACACGACGCTCTTCCGATCTCTTAACCAATATTCCTTAACAAACTCTCATCATTACCTAACCAATAACCTATAACACCACATCAAAGTATGACACCTTGCAACCACGCGTCCGTCTAAATCCTACTAATCATACACTTAATATTCTACTCACAATCTTAAAACACACACTATACAATCTCATAGATCGGAAGAGCACACGTCTGAACTCCAGTCAC
1834	SHOX	ACACTCTTTCCCTACACGACGCTCTTCCGATCTATCCTACTAATCATACACTTAATATTCTACTCACAATCTTAAAATAACCTATAACACCACATCAAAGTAACGCCTTTTCCACGTTGGACGCTGACGAACACACACTATACAATCTCATAACTTAACCAATATTCCTTAACAAACTCTCATCATTACCTAACCAGATCGGAAGAGCACACGTCTGAACTCCAGTCAC
1835	SHOX	ACACTCTTTCCCTACACGACGCTCTTCCGATCTATCCTACTAATCATACACTTAACTTAACCAATATTCCTTAACAATATTCTACTCACAATCTTAAAAAGGGCCATCTCTACACCCGTGATTTTTGCAAAACTCTCATCATTACCTAACCAATAACCTATAACACCACATCAAACACACACTATACAATCTCATAGATCGGAAGAGCACACGTCTGAACTCCAGTCAC
1836	SHOX	ACACTCTTTCCCTACACGACGCTCTTCCGATCTTATTCTACTCACAATCTTAAAAACTCTCATCATTACCTAACCAATAACCTATAACACCACATCAAACAAACTGATATCTTGGCACCACCGTGCCCTAAATCCTACTAATCATACACTTAACACACACTATACAATCTCATAACTTAACCAATATTCCTTAACAGATCGGAAGAGCACACGTCTGAACTCCAGTCAC
1837	SHOX	ACACTCTTTCCCTACACGACGCTCTTCCGATCTATCCTACTAATCATACACTTAATAACCTATAACACCACATCAAACACACACTATACAATCTCATAACTGGCTTTTACGCTTCCCAACCAGAAACAGAATATTCTACTCACAATCTTAAAAACTCTCATCATTACCTAACCAACTTAACCAATATTCCTTAACAGATCGGAAGAGCACACGTCTGAACTCCAGTCAC
1838	SHOX	ACACTCTTTCCCTACACGACGCTCTTCCGATCTTAACCTATAACACCACATCAAATATTCTACTCACAATCTTAAAAACTCTCATCATTACCTAACCAACAGCTGTGACGACAAGTTGCTATCTGCTGTAACACACACTATACAATCTCATAAATCCTACTAATCATACACTTAACTTAACCAATATTCCTTAACAGATCGGAAGAGCACACGTCTGAACTCCAGTCAC
1839	SHOX	ACACTCTTTCCCTACACGACGCTCTTCCGATCTTATTCTACTCACAATCTTAAAACACACACTATACAATCTCATAATAACCTATAACACCACATCAAAGTTAGGTCATTTCAAGCAACTGTCCAGCCCAAATCCTACTAATCATACACTTAAACTCTCATCATTACCTAACCAACTTAACCAATATTCCTTAACAGATCGGAAGAGCACACGTCTGAACTCCAGTCAC
1840	FOXC1	ACACTCTTTCCCTACACGACGCTCTTCCGATCTATCCTACTAATCATACACTTTAACACCTAATCATTCACACTCTAACCACCATATAACATCCACTTATCAGGGTGATCTTCTTGTCCGGGGCGTTCTTATAACCTATAACACCACATCATAATACACTATCCAACACCTCATACTAATTCTCTACTACCACAAAGATCGGAAGAGCACACGTCTGAACTCCAGTCAC
1841	FOXC1	ACACTCTTTCCCTACACGACGCTCTTCCGATCTATACACTATCCAACACCTCATATAACCTATAACACCACATCATAATCCTACTAATCATACACTTTAGTCCTTCACCGCGTCCTTCTTCTTGAAGCGTAACACCTAATCATTCACACTCTACTAATTCTCTACTACCACAATAACCACCATATAACATCCACTAGATCGGAAGAGCACACGTCTGAACTCCAGTCAC
1842	FOXC1	ACACTCTTTCCCTACACGACGCTCTTCCGATCTTAACCTATAACACCACATCATAACCACCATATAACATCCACTTAATCCTACTAATCATACACTTTAGTTCTCGGTCTTGATGTCCTGGATGCGCACTAACACCTAATCATTCACACTCTACTAATTCTCTACTACCACAATAATACACTATCCAACACCTCAAGATCGGAAGAGCACACGTCTGAACTCCAGTCAC
1843	FOXC1	ACACTCTTTCCCTACACGACGCTCTTCCGATCTACACCTAATCATTCACACTCTAATACACTATCCAACACCTCATACTAATTCTCTACTACCACAATACTCATGGCTTGCAGGTTGCAGTGGTAGGTCTATAACCTATAACACCACATCATAATCCTACTAATCATACACTTTAACCACCATATAACATCCACTAGATCGGAAGAGCACACGTCTGAACTCCAGTCAC
1844	FOXC1	ACACTCTTTCCCTACACGACGCTCTTCCGATCTATCCTACTAATCATACACTTTATAACCTATAACACCACATCATACTAATTCTCTACTACCACAATAACATCTCCCGCACCGAGTGGAAGTTCTGCTTAACACCTAATCATTCACACTCTAACCACCATATAACATCCACTTAATACACTATCCAACACCTCAAGATCGGAAGAGCACACGTCTGAACTCCAGTCAC
1845	FOXC1	ACACTCTTTCCCTACACGACGCTCTTCCGATCTATACACTATCCAACACCTCATAATCCTACTAATCATACACTTTAACACCTAATCATTCACACTCTAGAGAGTTGTTCAAGCCGATCCTCTGTGACTTAACCACCATATAACATCCACTTACTAATTCTCTACTACCACAATATAACCTATAACACCACATCAAGATCGGAAGAGCACACGTCTGAACTCCAGTCAC
1846	FOXC1	ACACTCTTTCCCTACACGACGCTCTTCCGATCTATACACTATCCAACACCTCATAATCCTACTAATCATACACTTTAACACCTAATCATTCACACTCTAAGGCCATTTGACAGCTACTATTCCCGTTCATATAACCTATAACACCACATCATAACCACCATATAACATCCACTTACTAATTCTCTACTACCACAAAGATCGGAAGAGCACACGTCTGAACTCCAGTCAC
1847	FOXC1	ACACTCTTTCCCTACACGACGCTCTTCCGATCTATCCTACTAATCATACACTTTACTAATTCTCTACTACCACAATAATACACTATCCAACACCTCATACTACAGTCGTAGACGAAAGCTCCGGACGTGTAACACCTAATCATTCACACTCTAACCACCATATAACATCCACTTATAACCTATAACACCACATCAAGATCGGAAGAGCACACGTCTGAACTCCAGTCAC
1848	FOXC1	ACACTCTTTCCCTACACGACGCTCTTCCGATCTTAACCTATAACACCACATCATAATACACTATCCAACACCTCATAATCCTACTAATCATACACTTTATCGATTTAGTTCGGCTTTGAGGGTGTGTCATACTAATTCTCTACTACCACAATAACACCTAATCATTCACACTCTAACCACCATATAACATCCACTAGATCGGAAGAGCACACGTCTGAACTCCAGTCAC
1849	FOXC1	ACACTCTTTCCCTACACGACGCTCTTCCGATCTACCACCATATAACATCCACTTAATACACTATCCAACACCTCATAACACCTAATCATTCACACTCTACCTTGATGGGTTCCTTTAGCTTTTCCTGCTTAATCCTACTAATCATACACTTTACTAATTCTCTACTACCACAATATAACCTATAACACCACATCAAGATCGGAAGAGCACACGTCTGAACTCCAGTCAC
1850	FOXC1	ACACTCTTTCCCTACACGACGCTCTTCCGATCTACACCTAATCATTCACACTCTACTAATTCTCTACTACCACAATAATACACTATCCAACACCTCATACTGGTGTGGTGAATATTCTCAGGGGTTATAACCTATAACACCACATCATAATCCTACTAATCATACACTTTAACCACCATATAACATCCACTAGATCGGAAGAGCACACGTCTGAACTCCAGTCAC
1851	FOXC1	ACACTCTTTCCCTACACGACGCTCTTCCGATCTATACACTATCCAACACCTCATAATCCTACTAATCATACACTTTATAACCTATAACACCACATCATAGGTGAGCTGAATTTTTGGAGGGATATTCTGTAACCACCATATAACATCCACTTAACACCTAATCATTCACACTCTACTAATTCTCTACTACCACAAAGATCGGAAGAGCACACGTCTGAACTCCAGTCAC
1852	FOXC1	ACACTCTTTCCCTACACGACGCTCTTCCGATCTATCCTACTAATCATACACTTTAATACACTATCCAACACCTCATAACCACCATATAACATCCACTTATGGAGGTGGCTCTGAATTAATCGGTTAAGATATAACCTATAACACCACATCATACTAATTCTCTACTACCACAATAACACCTAATCATTCACACTCAGATCGGAAGAGCACACGTCTGAACTCCAGTCAC
1853	FOXC1	ACACTCTTTCCCTACACGACGCTCTTCCGATCTATACACTATCCAACACCTCATACTAATTCTCTACTACCACAATAATCCTACTAATCATACACTTTACTTACGTGTTATCTGGAGTAACACTGTCCTTAACCACCATATAACATCCACTTAACACCTAATCATTCACACTCTATAACCTATAACACCACATCAAGATCGGAAGAGCACACGTCTGAACTCCAGTCAC
1854	FOXC1	ACACTCTTTCCCTACACGACGCTCTTCCGATCTATACACTATCCAACACCTCATATAACCTATAACACCACATCATACTAATTCTCTACTACCACAATACTTTCATAAACGGGGACTTTCCCCCTCCCTTAACACCTAATCATTCACACTCTAACCACCATATAACATCCACTTAATCCTACTAATCATACACTTAGATCGGAAGAGCACACGTCTGAACTCCAGTCAC
1855	FOXC1	ACACTCTTTCCCTACACGACGCTCTTCCGATCTCTAATTCTCTACTACCACAATATAACCTATAACACCACATCATAATACACTATCCAACACCTCATACTGGCGTTTGGTCCACGACATCCAACTACATAATCCTACTAATCATACACTTTAACCACCATATAACATCCACTTAACACCTAATCATTCACACTCAGATCGGAAGAGCACACGTCTGAACTCCAGTCAC
1856	FOXC1	ACACTCTTTCCCTACACGACGCTCTTCCGATCTATACACTATCCAACACCTCATAACCACCATATAACATCCACTTATAACCTATAACACCACATCATAAGGCAATTTAACGTCAGGTTTTGGGAACACTAATCCTACTAATCATACACTTTACTAATTCTCTACTACCACAATAACACCTAATCATTCACACTCAGATCGGAAGAGCACACGTCTGAACTCCAGTCAC
1857	FOXC1	ACACTCTTTCCCTACACGACGCTCTTCCGATCTCTAATTCTCTACTACCACAATAACACCTAATCATTCACACTCTAATACACTATCCAACACCTCATACTAGTCAGAGGGTTTCTCCATTTTTCAGAGTAACCACCATATAACATCCACTTAATCCTACTAATCATACACTTTATAACCTATAACACCACATCAAGATCGGAAGAGCACACGTCTGAACTCCAGTCAC
1858	FOXC1	ACACTCTTTCCCTACACGACGCTCTTCCGATCTACACCTAATCATTCACACTCTAATCCTACTAATCATACACTTTATAACCTATAACACCACATCATAGCCTCAAAGCAAGCTGACTATATAGTACATAATACACTATCCAACACCTCATACTAATTCTCTACTACCACAATAACCACCATATAACATCCACTAGATCGGAAGAGCACACGTCTGAACTCCAGTCAC
1859	FOXC1	ACACTCTTTCCCTACACGACGCTCTTCCGATCTCTAATTCTCTACTACCACAATAACCACCATATAACATCCACTTAACACCTAATCATTCACACTCTATCTCGGCACACAGGCATCACCGTGGTAAGATAATACACTATCCAACACCTCATATAACCTATAACACCACATCATAATCCTACTAATCATACACTTAGATCGGAAGAGCACACGTCTGAACTCCAGTCAC
1860	FOXC1	ACACTCTTTCCCTACACGACGCTCTTCCGATCTCTAATTCTCTACTACCACAATAATCCTACTAATCATACACTTTAATACACTATCCAACACCTCATACCAAATATTTATCTGTGCATATCTGGCCGCTATAACCTATAACACCACATCATAACCACCATATAACATCCACTTAACACCTAATCATTCACACTCAGATCGGAAGAGCACACGTCTGAACTCCAGTCAC
1861	FOXC1	ACACTCTTTCCCTACACGACGCTCTTCCGATCTACACCTAATCATTCACACTCTATAACCTATAACACCACATCATAACCACCATATAACATCCACTTACTGGCTCACAGGGATGTATAATATGCACTGTAATACACTATCCAACACCTCATACTAATTCTCTACTACCACAATAATCCTACTAATCATACACTTAGATCGGAAGAGCACACGTCTGAACTCCAGTCAC
1862	FOXC1	ACACTCTTTCCCTACACGACGCTCTTCCGATCTACCACCATATAACATCCACTTAACACCTAATCATTCACACTCTAATCCTACTAATCATACACTTTAACATGAAGGATTGTAAATGGGGGAGATATAACCTATAACACCACATCATACTAATTCTCTACTACCACAATAATACACTATCCAACACCTCAAGATCGGAAGAGCACACGTCTGAACTCCAGTCAC
1863	FOXC1	ACACTCTTTCCCTACACGACGCTCTTCCGATCTTAACCTATAACACCACATCATAATCCTACTAATCATACACTTTAATACACTATCCAACACCTCATAGATTAAATATCCCTTTCCAACCCGCAGTAACCACCATATAACATCCACTTAACACCTAATCATTCACACTCTACTAATTCTCTACTACCACAAAGATCGGAAGAGCACACGTCTGAACTCCAGTCAC
1864	FOXC1	ACACTCTTTCCCTACACGACGCTCTTCCGATCTATCCTACTAATCATACACTTTAATACACTATCCAACACCTCATAACCACCATATAACATCCACTTAGCTCCTCTCGCCTTCCTTCTTGTTATTGCTTACTAATTCTCTACTACCACAATAACACCTAATCATTCACACTCTATAACCTATAACACCACATCAAGATCGGAAGAGCACACGTCTGAACTCCAGTCAC
1865	FOXC1	ACACTCTTTCCCTACACGACGCTCTTCCGATCTCTAATTCTCTACTACCACAATAACACCTAATCATTCACACTCTAATACACTATCCAACACCTCATACCGGATTGTCCCCTAGGTTTAACTGTTAATCCTACTAATCATACACTTTAACCACCATATAACATCCACTTATAACCTATAACACCACATCAAGATCGGAAGAGCACACGTCTGAACTCCAGTCAC
1866	FOXC1	ACACTCTTTCCCTACACGACGCTCTTCCGATCTATCCTACTAATCATACACTTTATAACCTATAACACCACATCATAATACACTATCCAACACCTCATACAGGGCAGATCACCCTAAGATAATGATAACACCTAATCATTCACACTCTACTAATTCTCTACTACCACAATAACCACCATATAACATCCACTAGATCGGAAGAGCACACGTCTGAACTCCAGTCAC
1867	FOXC1	ACACTCTTTCCCTACACGACGCTCTTCCGATCTCTAATTCTCTACTACCACAATAATCCTACTAATCATACACTTTAACACCTAATCATTCACACTCTAGTAATCAAATCGCCATCTCCCCAAAGTCTGTAATACACTATCCAACACCTCATATAACCTATAACACCACATCATAACCACCATATAACATCCACTAGATCGGAAGAGCACACGTCTGAACTCCAGTCAC
1868	PCDH9	ACACTCTTTCCCTACACGACGCTCTTCCGATCTCTAATTCTCTACTACCACAAATTAACCTATAACACCACATCAATACACCTAATCATTCACACTCATGGTTATCTCTTGCGTGCTTCAGAGACTCTGATATCATAACTCCACTCTACCTATTACTACAACTCACACTCTAAATATACACTATCCAACACCTCAAGATCGGAAGAGCACACGTCTGAACTCCAGTCAC
1869	PCDH9	ACACTCTTTCCCTACACGACGCTCTTCCGATCTTAACCTATAACACCACATCAATACACCTAATCATTCACACTCATATCATAACTCCACTCTACCTATTGACAGCTATCCGGGTGACAGTTGCCATATACACTATCCAACACCTCAATTACTACAACTCACACTCTAAATCTAATTCTCTACTACCACAAAGATCGGAAGAGCACACGTCTGAACTCCAGTCAC
1870	PCDH9	ACACTCTTTCCCTACACGACGCTCTTCCGATCTACACCTAATCATTCACACTCATCTAATTCTCTACTACCACAAATATACACTATCCAACACCTCAATGTAGGAAACGTCAGAGTTGCGGTGATGATGATTAACCTATAACACCACATCAATATCATAACTCCACTCTACCTATTACTACAACTCACACTCTAAAGATCGGAAGAGCACACGTCTGAACTCCAGTCAC
1871	PCDH9	ACACTCTTTCCCTACACGACGCTCTTCCGATCTATACACTATCCAACACCTCAATATCATAACTCCACTCTACCTATTAACCTATAACACCACATCAATCCGATGCCAATACTGCTTAAGTCTCTAACTATCTAATTCTCTACTACCACAAATTACTACAACTCACACTCTAAATACACCTAATCATTCACACTCAGATCGGAAGAGCACACGTCTGAACTCCAGTCAC
1872	PCDH9	ACACTCTTTCCCTACACGACGCTCTTCCGATCTATCATAACTCCACTCTACCTATTAACCTATAACACCACATCAATTACTACAACTCACACTCTAAATGCTCAGGGATATTTTCCACAGCAGCATGCAATATACACTATCCAACACCTCAATACACCTAATCATTCACACTCATCTAATTCTCTACTACCACAAAGATCGGAAGAGCACACGTCTGAACTCCAGTCAC
1873	PCDH9	ACACTCTTTCCCTACACGACGCTCTTCCGATCTATCATAACTCCACTCTACCTATTACTACAACTCACACTCTAAATATACACTATCCAACACCTCAATGTTCTTCTGGGCATTTAGCACACACAACACATCTAATTCTCTACTACCACAAATTAACCTATAACACCACATCAATACACCTAATCATTCACACTCAGATCGGAAGAGCACACGTCTGAACTCCAGTCAC
1874	PCDH9	ACACTCTTTCCCTACACGACGCTCTTCCGATCTATCATAACTCCACTCTACCTATATACACTATCCAACACCTCAATCTAATTCTCTACTACCACAAATCCACATTTCGTCTCTCTTACCCACTGGGTCATTAACCTATAACACCACATCAATACACCTAATCATTCACACTCATTACTACAACTCACACTCTAAAGATCGGAAGAGCACACGTCTGAACTCCAGTCAC
1875	PCDH9	ACACTCTTTCCCTACACGACGCTCTTCCGATCTTAACCTATAACACCACATCAATACACCTAATCATTCACACTCATTACTACAACTCACACTCTAAATCTTCGGGCTGGCAAATTAGCAACTCCAGAGATCTAATTCTCTACTACCACAAATATACACTATCCAACACCTCAATATCATAACTCCACTCTACCTAGATCGGAAGAGCACACGTCTGAACTCCAGTCAC
1876	PCDH9	ACACTCTTTCCCTACACGACGCTCTTCCGATCTTACTACAACTCACACTCTAAATATCATAACTCCACTCTACCTATACACCTAATCATTCACACTCATTCTGGTAGCACCAGTTTGGGGAGAAATCAGATTAACCTATAACACCACATCAATCTAATTCTCTACTACCACAAATATACACTATCCAACACCTCAAGATCGGAAGAGCACACGTCTGAACTCCAGTCAC
1877	PCDH9	ACACTCTTTCCCTACACGACGCTCTTCCGATCTTACTACAACTCACACTCTAAATATACACTATCCAACACCTCAATATCATAACTCCACTCTACCTATGCTGCAGTTAGGAATGATTTGTTCCAACACATCTAATTCTCTACTACCACAAATACACCTAATCATTCACACTCATTAACCTATAACACCACATCAAGATCGGAAGAGCACACGTCTGAACTCCAGTCAC
1878	PCDH9	ACACTCTTTCCCTACACGACGCTCTTCCGATCTATCATAACTCCACTCTACCTATCTAATTCTCTACTACCACAAATACACCTAATCATTCACACTCATGTTAGTTGCCTCAACCTTTCCCCTTTCCCAATTAACCTATAACACCACATCAATATACACTATCCAACACCTCAATTACTACAACTCACACTCTAAAGATCGGAAGAGCACACGTCTGAACTCCAGTCAC
1879	PCDH9	ACACTCTTTCCCTACACGACGCTCTTCCGATCTTACTACAACTCACACTCTAAATTAACCTATAACACCACATCAATATCATAACTCCACTCTACCTATGGACTGGAGGATGCATTATATCTCATCACTATACACCTAATCATTCACACTCATCTAATTCTCTACTACCACAAATATACACTATCCAACACCTCAAGATCGGAAGAGCACACGTCTGAACTCCAGTCAC
1880	PCDH9	ACACTCTTTCCCTACACGACGCTCTTCCGATCTTACTACAACTCACACTCTAAATTAACCTATAACACCACATCAATACACCTAATCATTCACACTCATGGTTTAAAGGTTTCCACTGAGGAATGATGCATATCATAACTCCACTCTACCTATCTAATTCTCTACTACCACAAATATACACTATCCAACACCTCAAGATCGGAAGAGCACACGTCTGAACTCCAGTCAC
1881	PCDH9	ACACTCTTTCCCTACACGACGCTCTTCCGATCTTAACCTATAACACCACATCAATTACTACAACTCACACTCTAAATACACCTAATCATTCACACTCATCTTGAGCTATTGCGGAATCCAGCCTTAAACATATACACTATCCAACACCTCAATATCATAACTCCACTCTACCTATCTAATTCTCTACTACCACAAAGATCGGAAGAGCACACGTCTGAACTCCAGTCAC
1882	PCDH9	ACACTCTTTCCCTACACGACGCTCTTCCGATCTACACCTAATCATTCACACTCATCTAATTCTCTACTACCACAAATTAACCTATAACACCACATCAATGGCACATTTTCAGGCAATTCCTCTCTATATCATAACTCCACTCTACCTATATACACTATCCAACACCTCAATTACTACAACTCACACTCTAAAGATCGGAAGAGCACACGTCTGAACTCCAGTCAC
1883	PCDH9	ACACTCTTTCCCTACACGACGCTCTTCCGATCTTACTACAACTCACACTCTAAATCTAATTCTCTACTACCACAAATTAACCTATAACACCACATCAATGCTGGTCCCTGTGGCAGCATTGATGTGAGAATATACACTATCCAACACCTCAATACACCTAATCATTCACACTCATATCATAACTCCACTCTACCTAGATCGGAAGAGCACACGTCTGAACTCCAGTCAC
1884	PCDH9	ACACTCTTTCCCTACACGACGCTCTTCCGATCTACACCTAATCATTCACACTCATTAACCTATAACACCACATCAATCTAATTCTCTACTACCACAAATCTTTCACCAAAGGGGCATCCCCAGCTTTAGATTACTACAACTCACACTCTAAATATCATAACTCCACTCTACCTATATACACTATCCAACACCTCAAGATCGGAAGAGCACACGTCTGAACTCCAGTCAC
1885	PCDH9	ACACTCTTTCCCTACACGACGCTCTTCCGATCTACACCTAATCATTCACACTCATTACTACAACTCACACTCTAAATTAACCTATAACACCACATCAATCTCTGTCTATTCTGTTGGAGGTTGTGAATATCATAACTCCACTCTACCTATATACACTATCCAACACCTCAATCTAATTCTCTACTACCACAAAGATCGGAAGAGCACACGTCTGAACTCCAGTCAC
1886	PCDH9	ACACTCTTTCCCTACACGACGCTCTTCCGATCTACACCTAATCATTCACACTCATTACTACAACTCACACTCTAAATCTAATTCTCTACTACCACAAATGAAAGCGGCTGTTGATCAAAGTGTTTTCTGATATACACTATCCAACACCTCAATATCATAACTCCACTCTACCTATTAACCTATAACACCACATCAAGATCGGAAGAGCACACGTCTGAACTCCAGTCAC
1887	PCDH9	ACACTCTTTCCCTACACGACGCTCTTCCGATCTTAACCTATAACACCACATCAATATCATAACTCCACTCTACCTATTACTACAACTCACACTCTAAATGAAGCCTGTGTCAGGATCTGTTGCTGATGGATACACCTAATCATTCACACTCATCTAATTCTCTACTACCACAAATATACACTATCCAACACCTCAAGATCGGAAGAGCACACGTCTGAACTCCAGTCAC
1888	PCDH9	ACACTCTTTCCCTACACGACGCTCTTCCGATCTCTAATTCTCTACTACCACAAATATCATAACTCCACTCTACCTATATACACTATCCAACACCTCAATCTGGAGTTTCCACGATATCCAGTCCAATTAACCTATAACACCACATCAATACACCTAATCATTCACACTCATTACTACAACTCACACTCTAAAGATCGGAAGAGCACACGTCTGAACTCCAGTCAC
1889	PCDH9	ACACTCTTTCCCTACACGACGCTCTTCCGATCTTAACCTATAACACCACATCAATATACACTATCCAACACCTCAATTACTACAACTCACACTCTAAATCAAGTTTTGCTGAACAATCAGTTGTGGCCAATACACCTAATCATTCACACTCATCTAATTCTCTACTACCACAAATATCATAACTCCACTCTACCTAGATCGGAAGAGCACACGTCTGAACTCCAGTCAC
1890	PCDH9	ACACTCTTTCCCTACACGACGCTCTTCCGATCTTACTACAACTCACACTCTAAATCTAATTCTCTACTACCACAAATACACCTAATCATTCACACTCATGATTTCTGTGGAGTGCCTCCATCCTCTACTATATACACTATCCAACACCTCAATATCATAACTCCACTCTACCTATTAACCTATAACACCACATCAAGATCGGAAGAGCACACGTCTGAACTCCAGTCAC
1891	PCDH9	ACACTCTTTCCCTACACGACGCTCTTCCGATCTACACCTAATCATTCACACTCATATACACTATCCAACACCTCAATTAACCTATAACACCACATCAATCATCACTTACTGTGACCTGCAGTATGGCCGATATCATAACTCCACTCTACCTATTACTACAACTCACACTCTAAATCTAATTCTCTACTACCACAAAGATCGGAAGAGCACACGTCTGAACTCCAGTCAC
1892	PCDH9	ACACTCTTTCCCTACACGACGCTCTTCCGATCTTAACCTATAACACCACATCAATACACCTAATCATTCACACTCATTACTACAACTCACACTCTAAATCTCTGGAATATGCACCTCCACTTGACCCTCATCTAATTCTCTACTACCACAAATATCATAACTCCACTCTACCTATATACACTATCCAACACCTCAAGATCGGAAGAGCACACGTCTGAACTCCAGTCAC
1893	PCDH9	ACACTCTTTCCCTACACGACGCTCTTCCGATCTCTAATTCTCTACTACCACAAATATCATAACTCCACTCTACCTATATACACTATCCAACACCTCAATGTGGCATGGAGCTGAATTACAGAGGTACCTATACACCTAATCATTCACACTCATTAACCTATAACACCACATCAATTACTACAACTCACACTCTAAAGATCGGAAGAGCACACGTCTGAACTCCAGTCAC
1894	PCDH9	ACACTCTTTCCCTACACGACGCTCTTCCGATCTTACTACAACTCACACTCTAAATCTAATTCTCTACTACCACAAATATCATAACTCCACTCTACCTATCAAAGAGTCTTTTGGTTGCAGGGGCGACCTATTAACCTATAACACCACATCAATACACCTAATCATTCACACTCATATACACTATCCAACACCTCAAGATCGGAAGAGCACACGTCTGAACTCCAGTCAC
1895	PCDH9	ACACTCTTTCCCTACACGACGCTCTTCCGATCTACACCTAATCATTCACACTCATTACTACAACTCACACTCTAAATATACACTATCCAACACCTCAATGGACCTCTGAACTGTAATCAGCCCAGTAGTATTAACCTATAACACCACATCAATATCATAACTCCACTCTACCTATCTAATTCTCTACTACCACAAAGATCGGAAGAGCACACGTCTGAACTCCAGTCAC
1896	SAT1	ACACTCTTTCCCTACACGACGCTCTTCCGATCTACACCTAATCATTCACACTCTATCCTCTTAACTAACCATCAATAATCATAACTCCACTCTACCTTACGACTAAGAGCTGCGCATTTGAACATTGGCTACTTAACCAATATTCCTTAACTAATACACTATCCAACACCTCATACTAATTCTCTACTACCACAAAGATCGGAAGAGCACACGTCTGAACTCCAGTCAC
1897	SAT1	ACACTCTTTCCCTACACGACGCTCTTCCGATCTTCCTCTTAACTAACCATCAATAACACCTAATCATTCACACTCTAATCATAACTCCACTCTACCTTATCAGTCAGGCTGGCACCATGACCCAAGTACTTAACCAATATTCCTTAACTAATACACTATCCAACACCTCATACTAATTCTCTACTACCACAAAGATCGGAAGAGCACACGTCTGAACTCCAGTCAC
1898	SAT1	ACACTCTTTCCCTACACGACGCTCTTCCGATCTCTAATTCTCTACTACCACAATAATCATAACTCCACTCTACCTTATCCTCTTAACTAACCATCAATAGTAGGAGGAGGTGGTTCCTCATTCGTCTCCTAACACCTAATCATTCACACTCTACTTAACCAATATTCCTTAACTAATACACTATCCAACACCTCAAGATCGGAAGAGCACACGTCTGAACTCCAGTCAC
1899	SAT1	ACACTCTTTCCCTACACGACGCTCTTCCGATCTCTTAACCAATATTCCTTAACTACTAATTCTCTACTACCACAATAATCATAACTCCACTCTACCTTACTTTTGCTTTTCTTCCCTTTGCGGACCAGGTATCCTCTTAACTAACCATCAATAATACACTATCCAACACCTCATAACACCTAATCATTCACACTCAGATCGGAAGAGCACACGTCTGAACTCCAGTCAC
1900	SAT1	ACACTCTTTCCCTACACGACGCTCTTCCGATCTATCATAACTCCACTCTACCTTATCCTCTTAACTAACCATCAATACTTAACCAATATTCCTTAACTACAGTGGCTGGGCGGATCACGAATTTAGCCATACTAATTCTCTACTACCACAATAATACACTATCCAACACCTCATAACACCTAATCATTCACACTCAGATCGGAAGAGCACACGTCTGAACTCCAGTCAC
1901	SAT1	ACACTCTTTCCCTACACGACGCTCTTCCGATCTATACACTATCCAACACCTCATAATCATAACTCCACTCTACCTTATCCTCTTAACTAACCATCAATATGATCAGCCGCAGTATGTCACTGCAGTCGGTACTAATTCTCTACTACCACAATACTTAACCAATATTCCTTAACTAACACCTAATCATTCACACTCAGATCGGAAGAGCACACGTCTGAACTCCAGTCAC
1902	SAT1	ACACTCTTTCCCTACACGACGCTCTTCCGATCTATCATAACTCCACTCTACCTTAACACCTAATCATTCACACTCTAATACACTATCCAACACCTCATATGCTCTCCAAAACCATCTTCTAGCAGATCTTACTAATTCTCTACTACCACAATACTTAACCAATATTCCTTAACTATCCTCTTAACTAACCATCAAAGATCGGAAGAGCACACGTCTGAACTCCAGTCAC
1903	SAT1	ACACTCTTTCCCTACACGACGCTCTTCCGATCTCTTAACCAATATTCCTTAACTAATCATAACTCCACTCTACCTTATCCTCTTAACTAACCATCAATAGGCACTTCTGCAACCAGGCAGTGGTAAAAGTACTAATTCTCTACTACCACAATAACACCTAATCATTCACACTCTAATACACTATCCAACACCTCAAGATCGGAAGAGCACACGTCTGAACTCCAGTCAC
1904	SAT1	ACACTCTTTCCCTACACGACGCTCTTCCGATCTCTTAACCAATATTCCTTAACTATCCTCTTAACTAACCATCAATACTAATTCTCTACTACCACAATACAATGCTGTGTCCTTCCGGAGTCCAGTGCTTAACACCTAATCATTCACACTCTAATCATAACTCCACTCTACCTTAATACACTATCCAACACCTCAAGATCGGAAGAGCACACGTCTGAACTCCAGTCAC
1905	SAT1	ACACTCTTTCCCTACACGACGCTCTTCCGATCTTCCTCTTAACTAACCATCAATACTTAACCAATATTCCTTAACTAACACCTAATCATTCACACTCTACACGGGTCATAGGTAAAATAGTACATGGCATACTAATTCTCTACTACCACAATAATCATAACTCCACTCTACCTTAATACACTATCCAACACCTCAAGATCGGAAGAGCACACGTCTGAACTCCAGTCAC
1906	SAT1	ACACTCTTTCCCTACACGACGCTCTTCCGATCTACACCTAATCATTCACACTCTAATCATAACTCCACTCTACCTTAATACACTATCCAACACCTCATACACTCATCACGAAGAAGTCCTCAAGATACATATCCTCTTAACTAACCATCAATACTTAACCAATATTCCTTAACTACTAATTCTCTACTACCACAAAGATCGGAAGAGCACACGTCTGAACTCCAGTCAC
1907	SAT1	ACACTCTTTCCCTACACGACGCTCTTCCGATCTATACACTATCCAACACCTCATAATCATAACTCCACTCTACCTTACTAATTCTCTACTACCACAATACAGAATTTCTGATCCTATGCCAAAGCCTCTTATCCTCTTAACTAACCATCAATACTTAACCAATATTCCTTAACTAACACCTAATCATTCACACTCAGATCGGAAGAGCACACGTCTGAACTCCAGTCAC
1908	SAT1	ACACTCTTTCCCTACACGACGCTCTTCCGATCTATCATAACTCCACTCTACCTTATCCTCTTAACTAACCATCAATACTAATTCTCTACTACCACAATACAGCGACACCTCATTGCAACCTGGCTTAGATACTTAACCAATATTCCTTAACTAACACCTAATCATTCACACTCTAATACACTATCCAACACCTCAAGATCGGAAGAGCACACGTCTGAACTCCAGTCAC
1909	SAT1	ACACTCTTTCCCTACACGACGCTCTTCCGATCTACACCTAATCATTCACACTCTACTTAACCAATATTCCTTAACTATCCTCTTAACTAACCATCAATACATTCCATTCTGCTACCAAGAAGTGCATGCTAATACACTATCCAACACCTCATACTAATTCTCTACTACCACAATAATCATAACTCCACTCTACCTAGATCGGAAGAGCACACGTCTGAACTCCAGTCAC
1910	SAT1	ACACTCTTTCCCTACACGACGCTCTTCCGATCTCTAATTCTCTACTACCACAATAACACCTAATCATTCACACTCTAATACACTATCCAACACCTCATAGGACAGATCAGAAGCACCTCTTCTTTTATAGTACTTAACCAATATTCCTTAACTAATCATAACTCCACTCTACCTTATCCTCTTAACTAACCATCAAAGATCGGAAGAGCACACGTCTGAACTCCAGTCAC
1911	SAT1	ACACTCTTTCCCTACACGACGCTCTTCCGATCTATCATAACTCCACTCTACCTTACTAATTCTCTACTACCACAATACTTAACCAATATTCCTTAACTAGTCGATCTTGAACAGTCTCCAACCCTCTTCTAATACACTATCCAACACCTCATAACACCTAATCATTCACACTCTATCCTCTTAACTAACCATCAAAGATCGGAAGAGCACACGTCTGAACTCCAGTCAC
1912	SAT1	ACACTCTTTCCCTACACGACGCTCTTCCGATCTCTTAACCAATATTCCTTAACTAACACCTAATCATTCACACTCTATCCTCTTAACTAACCATCAATACTCCTCTGTTGCCATTTTTAGCAAGTACTCTAATCATAACTCCACTCTACCTTACTAATTCTCTACTACCACAATAATACACTATCCAACACCTCAAGATCGGAAGAGCACACGTCTGAACTCCAGTCAC
1913	SAT1	ACACTCTTTCCCTACACGACGCTCTTCCGATCTACACCTAATCATTCACACTCTATCCTCTTAACTAACCATCAATAATACACTATCCAACACCTCATAGAATGGAGGTTGTCATCTACAGCAGCACTCTAATCATAACTCCACTCTACCTTACTAATTCTCTACTACCACAATACTTAACCAATATTCCTTAACAGATCGGAAGAGCACACGTCTGAACTCCAGTCAC
1914	SAT1	ACACTCTTTCCCTACACGACGCTCTTCCGATCTCTAATTCTCTACTACCACAATAATACACTATCCAACACCTCATAATCATAACTCCACTCTACCTTAAGCATAGAAAGCAAGAGAAGTTGGGATAACACCTAATCATTCACACTCTATCCTCTTAACTAACCATCAATACTTAACCAATATTCCTTAACAGATCGGAAGAGCACACGTCTGAACTCCAGTCAC
1915	SAT1	ACACTCTTTCCCTACACGACGCTCTTCCGATCTACACCTAATCATTCACACTCTAATCATAACTCCACTCTACCTTACTAATTCTCTACTACCACAATACTGGTAATAAAGCTTTGGAATGGGTGCTCATACTTAACCAATATTCCTTAACTATCCTCTTAACTAACCATCAATAATACACTATCCAACACCTCAAGATCGGAAGAGCACACGTCTGAACTCCAGTCAC
1916	SAT1	ACACTCTTTCCCTACACGACGCTCTTCCGATCTTCCTCTTAACTAACCATCAATAATCATAACTCCACTCTACCTTAATACACTATCCAACACCTCATATGAGATTGCCACTTTAAACAGACCTCATAACACCTAATCATTCACACTCTACTTAACCAATATTCCTTAACTACTAATTCTCTACTACCACAAAGATCGGAAGAGCACACGTCTGAACTCCAGTCAC
1917	SAT1	ACACTCTTTCCCTACACGACGCTCTTCCGATCTACACCTAATCATTCACACTCTAATACACTATCCAACACCTCATACTTAACCAATATTCCTTAACTACACACCACCTTGTTGTTTATCGAAAGATAATCATAACTCCACTCTACCTTACTAATTCTCTACTACCACAATATCCTCTTAACTAACCATCAAAGATCGGAAGAGCACACGTCTGAACTCCAGTCAC
1918	SLC5A7	ACACTCTTTCCCTACACGACGCTCTTCCGATCTCTTAACCAATATTCCTTAACATACACCTAATCATTCACACTCATATACACTATCCAACACCTCAATGATTCTTCTGCAGCTGGCTACTTCATTAAGATCACACACTATACAATCTCATATATCCTACTAATCATACACTTATCTAATTCTCTACTACCACAAAGATCGGAAGAGCACACGTCTGAACTCCAGTCAC
1919	SLC5A7	ACACTCTTTCCCTACACGACGCTCTTCCGATCTATCCTACTAATCATACACTTATCACACACTATACAATCTCATATCTAATTCTCTACTACCACAAATTGGTTCTCCAGGCAGCCCATATTCCAACCAATATACACTATCCAACACCTCAATCTTAACCAATATTCCTTAACATACACCTAATCATTCACACTCAGATCGGAAGAGCACACGTCTGAACTCCAGTCAC
1920	SLC5A7	ACACTCTTTCCCTACACGACGCTCTTCCGATCTCACACACTATACAATCTCATATACACCTAATCATTCACACTCATATACACTATCCAACACCTCAATACTATGATGGCTTCGCTGCGCTCTTCTGCGATCTTAACCAATATTCCTTAACATCTAATTCTCTACTACCACAAATATCCTACTAATCATACACTTAGATCGGAAGAGCACACGTCTGAACTCCAGTCAC
1921	SLC5A7	ACACTCTTTCCCTACACGACGCTCTTCCGATCTATACACTATCCAACACCTCAATCACACACTATACAATCTCATATATCCTACTAATCATACACTTATGACCCAGGTAGCTGTCATGGTAAATCCACCATCTAATTCTCTACTACCACAAATACACCTAATCATTCACACTCATCTTAACCAATATTCCTTAACAGATCGGAAGAGCACACGTCTGAACTCCAGTCAC
1922	SLC5A7	ACACTCTTTCCCTACACGACGCTCTTCCGATCTCACACACTATACAATCTCATATACACCTAATCATTCACACTCATCTAATTCTCTACTACCACAAATTGCTTCAGCTGTGCCATTGATATACCCTCCATATACACTATCCAACACCTCAATATCCTACTAATCATACACTTATCTTAACCAATATTCCTTAACAGATCGGAAGAGCACACGTCTGAACTCCAGTCAC
1923	SLC5A7	ACACTCTTTCCCTACACGACGCTCTTCCGATCTACACCTAATCATTCACACTCATATACACTATCCAACACCTCAATCACACACTATACAATCTCATATGAATATCCAATTGGTGCCTGAGCCCAAGCTATCTTAACCAATATTCCTTAACATCTAATTCTCTACTACCACAAATATCCTACTAATCATACACTTAGATCGGAAGAGCACACGTCTGAACTCCAGTCAC
1924	SLC5A7	ACACTCTTTCCCTACACGACGCTCTTCCGATCTACACCTAATCATTCACACTCATCTAATTCTCTACTACCACAAATCACACACTATACAATCTCATATTCTAACATGGTCACATACCCCTTTGAACGCATCTTAACCAATATTCCTTAACATATCCTACTAATCATACACTTATATACACTATCCAACACCTCAAGATCGGAAGAGCACACGTCTGAACTCCAGTCAC
1925	SLC5A7	ACACTCTTTCCCTACACGACGCTCTTCCGATCTCTTAACCAATATTCCTTAACATCTAATTCTCTACTACCACAAATATACACTATCCAACACCTCAATCCCATGCGTTTTCCATAGATTTGCTGAAACATACACCTAATCATTCACACTCATATCCTACTAATCATACACTTATCACACACTATACAATCTCATAGATCGGAAGAGCACACGTCTGAACTCCAGTCAC
1926	SLC5A7	ACACTCTTTCCCTACACGACGCTCTTCCGATCTATCCTACTAATCATACACTTATCTTAACCAATATTCCTTAACATCACACACTATACAATCTCATATGCCCAGAACATTTCTCCCATCAGTGCAGGAATCTAATTCTCTACTACCACAAATACACCTAATCATTCACACTCATATACACTATCCAACACCTCAAGATCGGAAGAGCACACGTCTGAACTCCAGTCAC
1927	SLC5A7	ACACTCTTTCCCTACACGACGCTCTTCCGATCTATCCTACTAATCATACACTTATCTTAACCAATATTCCTTAACATACACCTAATCATTCACACTCATTCACGCTGATGGTGGCTCCCAAAGCAGAGAATCACACACTATACAATCTCATATATACACTATCCAACACCTCAATCTAATTCTCTACTACCACAAAGATCGGAAGAGCACACGTCTGAACTCCAGTCAC
1928	SLC5A7	ACACTCTTTCCCTACACGACGCTCTTCCGATCTCACACACTATACAATCTCATATATCCTACTAATCATACACTTATACACCTAATCATTCACACTCATCCACAGAATAGAGCCCTCCCACCAGTGTGTATATACACTATCCAACACCTCAATCTAATTCTCTACTACCACAAATCTTAACCAATATTCCTTAACAGATCGGAAGAGCACACGTCTGAACTCCAGTCAC
1929	SLC5A7	ACACTCTTTCCCTACACGACGCTCTTCCGATCTCTAATTCTCTACTACCACAAATATACACTATCCAACACCTCAATCTTAACCAATATTCCTTAACATAGTGAACCCGATGTCTGCGACAGCCCTACAATACACCTAATCATTCACACTCATCACACACTATACAATCTCATATATCCTACTAATCATACACTTAGATCGGAAGAGCACACGTCTGAACTCCAGTCAC
1930	SLC5A7	ACACTCTTTCCCTACACGACGCTCTTCCGATCTCACACACTATACAATCTCATATCTAATTCTCTACTACCACAAATATCCTACTAATCATACACTTATCAGCCACGGCTTTTGGTATTTGGCATGCACATACACCTAATCATTCACACTCATATACACTATCCAACACCTCAATCTTAACCAATATTCCTTAACAGATCGGAAGAGCACACGTCTGAACTCCAGTCAC
1931	SLC5A7	ACACTCTTTCCCTACACGACGCTCTTCCGATCTCTAATTCTCTACTACCACAAATATACACTATCCAACACCTCAATATCCTACTAATCATACACTTATCTTGCCATGGGATTCCACCCAGCATCAACAATCTTAACCAATATTCCTTAACATACACCTAATCATTCACACTCATCACACACTATACAATCTCATAGATCGGAAGAGCACACGTCTGAACTCCAGTCAC
1932	SLC5A7	ACACTCTTTCCCTACACGACGCTCTTCCGATCTACACCTAATCATTCACACTCATCTTAACCAATATTCCTTAACATATACACTATCCAACACCTCAATGGACAGCACTTGAGCATAGGTGGCTGAGGAATCACACACTATACAATCTCATATATCCTACTAATCATACACTTATCTAATTCTCTACTACCACAAAGATCGGAAGAGCACACGTCTGAACTCCAGTCAC
1933	SLC5A7	ACACTCTTTCCCTACACGACGCTCTTCCGATCTCTTAACCAATATTCCTTAACATATACACTATCCAACACCTCAATACACCTAATCATTCACACTCATTGATGCTCCAATGGCCCCAATGAGTATGGCATCACACACTATACAATCTCATATCTAATTCTCTACTACCACAAATATCCTACTAATCATACACTTAGATCGGAAGAGCACACGTCTGAACTCCAGTCAC
1934	SLC5A7	ACACTCTTTCCCTACACGACGCTCTTCCGATCTATCCTACTAATCATACACTTATCACACACTATACAATCTCATATATACACTATCCAACACCTCAATTGGAAGCCCATATGCAGTCTGGTTCCAGTCATACACCTAATCATTCACACTCATCTTAACCAATATTCCTTAACATCTAATTCTCTACTACCACAAAGATCGGAAGAGCACACGTCTGAACTCCAGTCAC
1935	SLC5A7	ACACTCTTTCCCTACACGACGCTCTTCCGATCTCTAATTCTCTACTACCACAAATATACACTATCCAACACCTCAATCTTAACCAATATTCCTTAACATTGGTAGATGTTCCGTGCAAACATGGAATACACCTAATCATTCACACTCATCACACACTATACAATCTCATATATCCTACTAATCATACACTTAGATCGGAAGAGCACACGTCTGAACTCCAGTCAC
1936	SLC5A7	ACACTCTTTCCCTACACGACGCTCTTCCGATCTATACACTATCCAACACCTCAATCTTAACCAATATTCCTTAACATCTAATTCTCTACTACCACAAATCTTTGTCCGAAGCATTTTGTCTGAAGGATATCCTACTAATCATACACTTATACACCTAATCATTCACACTCATCACACACTATACAATCTCATAGATCGGAAGAGCACACGTCTGAACTCCAGTCAC
1937	SLC5A7	ACACTCTTTCCCTACACGACGCTCTTCCGATCTATACACTATCCAACACCTCAATATCCTACTAATCATACACTTATCTTAACCAATATTCCTTAACATCATGGCTGTTGCAGATGCTCCAAACAATCACACACTATACAATCTCATATCTAATTCTCTACTACCACAAATACACCTAATCATTCACACTCAGATCGGAAGAGCACACGTCTGAACTCCAGTCAC
1938	SLC5A7	ACACTCTTTCCCTACACGACGCTCTTCCGATCTCTAATTCTCTACTACCACAAATCTTAACCAATATTCCTTAACATATACACTATCCAACACCTCAATCCATAGGTGTTGGTTCCCTTAACAAAGAGTATACACCTAATCATTCACACTCATCACACACTATACAATCTCATATATCCTACTAATCATACACTTAGATCGGAAGAGCACACGTCTGAACTCCAGTCAC
1939	SLC5A7	ACACTCTTTCCCTACACGACGCTCTTCCGATCTACACCTAATCATTCACACTCATATCCTACTAATCATACACTTATCTAATTCTCTACTACCACAAATGATACAGATATGGCTCCCCTCCAGTTATTCATATACACTATCCAACACCTCAATCTTAACCAATATTCCTTAACATCACACACTATACAATCTCATAGATCGGAAGAGCACACGTCTGAACTCCAGTCAC
1940	SLC5A7	ACACTCTTTCCCTACACGACGCTCTTCCGATCTATCCTACTAATCATACACTTATCTAATTCTCTACTACCACAAATCTTAACCAATATTCCTTAACATCTTGGCTAGATAGGAGATGCAAATGTTGGTATATACACTATCCAACACCTCAATACACCTAATCATTCACACTCATCACACACTATACAATCTCATAGATCGGAAGAGCACACGTCTGAACTCCAGTCAC
1941	SLC5A7	ACACTCTTTCCCTACACGACGCTCTTCCGATCTACACCTAATCATTCACACTCATCTTAACCAATATTCCTTAACATCTAATTCTCTACTACCACAAATCTAATTTAGGTGGCAAGGTTCCACTTTCATATACACTATCCAACACCTCAATCACACACTATACAATCTCATATATCCTACTAATCATACACTTAGATCGGAAGAGCACACGTCTGAACTCCAGTCAC
1942	SLC5A7	ACACTCTTTCCCTACACGACGCTCTTCCGATCTATCCTACTAATCATACACTTATATACACTATCCAACACCTCAATCTTAACCAATATTCCTTAACATTCTTCACTGTGTCTTGCAACAACAGCATCAATCTAATTCTCTACTACCACAAATACACCTAATCATTCACACTCATCACACACTATACAATCTCATAGATCGGAAGAGCACACGTCTGAACTCCAGTCAC
1943	SLC5A7	ACACTCTTTCCCTACACGACGCTCTTCCGATCTCACACACTATACAATCTCATATCTTAACCAATATTCCTTAACATATACACTATCCAACACCTCAATTGTCGTGGCTTCACAAGTGCAAGTTCATCTATACACCTAATCATTCACACTCATCTAATTCTCTACTACCACAAATATCCTACTAATCATACACTTAGATCGGAAGAGCACACGTCTGAACTCCAGTCAC
1944	SLC5A7	ACACTCTTTCCCTACACGACGCTCTTCCGATCTCTTAACCAATATTCCTTAACATATCCTACTAATCATACACTTATCTAATTCTCTACTACCACAAATCTTTATTGGTGAAAGTTGAGCTGAGGGTCAATCACACACTATACAATCTCATATACACCTAATCATTCACACTCATATACACTATCCAACACCTCAAGATCGGAAGAGCACACGTCTGAACTCCAGTCAC
1945	SLC5A7	ACACTCTTTCCCTACACGACGCTCTTCCGATCTCTAATTCTCTACTACCACAAATACACCTAATCATTCACACTCATCACACACTATACAATCTCATATGTAAATTATCTTCAGTCCCAGACCCTTCTGATCTTAACCAATATTCCTTAACATATACACTATCCAACACCTCAATATCCTACTAATCATACACTTAGATCGGAAGAGCACACGTCTGAACTCCAGTCAC
1946	EDNRA	ACACTCTTTCCCTACACGACGCTCTTCCGATCTATCATAACTCCACTCTACCTAAACCACCATATAACATCCACTAAATACACTATCCAACACCTCAAAAGAGCGTCCTAACCTTCCAGCTATCCTGGGAATCACTATACCTAACTTCATCAACTTAACCAATATTCCTTAACAAATCCTACTAATCATACACTTAGATCGGAAGAGCACACGTCTGAACTCCAGTCAC
1947	EDNRA	ACACTCTTTCCCTACACGACGCTCTTCCGATCTATACACTATCCAACACCTCAAATCACTATACCTAACTTCATCAACTTAACCAATATTCCTTAACAACAAAGCTCCAGACCTTCCACTCCACTCTGGAAACCACCATATAACATCCACTAAATCATAACTCCACTCTACCTAAATCCTACTAATCATACACTTAGATCGGAAGAGCACACGTCTGAACTCCAGTCAC
1948	EDNRA	ACACTCTTTCCCTACACGACGCTCTTCCGATCTACCACCATATAACATCCACTAAATACACTATCCAACACCTCAAAATCATAACTCCACTCTACCTAACAATCGTCAGACCAGCGGGATGACTGTACGAAATCCTACTAATCATACACTTAACTTAACCAATATTCCTTAACAATCACTATACCTAACTTCATCAGATCGGAAGAGCACACGTCTGAACTCCAGTCAC
1949	EDNRA	ACACTCTTTCCCTACACGACGCTCTTCCGATCTATCCTACTAATCATACACTTAATCACTATACCTAACTTCATCAAATCATAACTCCACTCTACCTAACTTTTTTTTCACCGTGGAGCTCGGCGTGCGAAATACACTATCCAACACCTCAAAACCACCATATAACATCCACTAACTTAACCAATATTCCTTAACAGATCGGAAGAGCACACGTCTGAACTCCAGTCAC
1950	EDNRA	ACACTCTTTCCCTACACGACGCTCTTCCGATCTACCACCATATAACATCCACTAAATCCTACTAATCATACACTTAAATACACTATCCAACACCTCAAACTCTTATTGCACTTGTGCTGCTTTTACACCAATCACTATACCTAACTTCATCAAATCATAACTCCACTCTACCTAACTTAACCAATATTCCTTAACAGATCGGAAGAGCACACGTCTGAACTCCAGTCAC
1951	EDNRA	ACACTCTTTCCCTACACGACGCTCTTCCGATCTATCATAACTCCACTCTACCTAAATACACTATCCAACACCTCAAATCACTATACCTAACTTCATCAAAGGGTTTCCATCTTGAGGCAAATTTGAGGAAAATCCTACTAATCATACACTTAACTTAACCAATATTCCTTAACAAACCACCATATAACATCCACTAGATCGGAAGAGCACACGTCTGAACTCCAGTCAC
1952	EDNRA	ACACTCTTTCCCTACACGACGCTCTTCCGATCTATCCTACTAATCATACACTTAAACCACCATATAACATCCACTAATCACTATACCTAACTTCATCAAGTGCTGTATCTCTCAGGATTATCACTGAAAATCATAACTCCACTCTACCTAAATACACTATCCAACACCTCAAACTTAACCAATATTCCTTAACAGATCGGAAGAGCACACGTCTGAACTCCAGTCAC
1953	EDNRA	ACACTCTTTCCCTACACGACGCTCTTCCGATCTACCACCATATAACATCCACTAAATCATAACTCCACTCTACCTAAATCCTACTAATCATACACTTAAGTAACCAGGAAGCTGAGCTCTGTGCCACGAAAATACACTATCCAACACCTCAAATCACTATACCTAACTTCATCAACTTAACCAATATTCCTTAACAGATCGGAAGAGCACACGTCTGAACTCCAGTCAC
1954	EDNRA	ACACTCTTTCCCTACACGACGCTCTTCCGATCTACCACCATATAACATCCACTAAATCCTACTAATCATACACTTAAATCATAACTCCACTCTACCTAACTGGGTAGGACCAAATTAGTGGGTTGATGAAATCACTATACCTAACTTCATCAAATACACTATCCAACACCTCAAACTTAACCAATATTCCTTAACAGATCGGAAGAGCACACGTCTGAACTCCAGTCAC
1955	EDNRA	ACACTCTTTCCCTACACGACGCTCTTCCGATCTACCACCATATAACATCCACTAAATCATAACTCCACTCTACCTAACTTAACCAATATTCCTTAACAATGCTGTGGGCAATAGTTGTGCATTGAGCCAAAATACACTATCCAACACCTCAAATCACTATACCTAACTTCATCAAATCCTACTAATCATACACTTAGATCGGAAGAGCACACGTCTGAACTCCAGTCAC
1956	EDNRA	ACACTCTTTCCCTACACGACGCTCTTCCGATCTATCCTACTAATCATACACTTAATCACTATACCTAACTTCATCAAACCACCATATAACATCCACTAAAGCAGAGTTGCATTCCCCACCATTCCCACGAACTTAACCAATATTCCTTAACAAATACACTATCCAACACCTCAAAATCATAACTCCACTCTACCTAGATCGGAAGAGCACACGTCTGAACTCCAGTCAC
1957	EDNRA	ACACTCTTTCCCTACACGACGCTCTTCCGATCTCTTAACCAATATTCCTTAACAAACCACCATATAACATCCACTAAATACACTATCCAACACCTCAAAGGCCATTCCTCATACATTTGTTCTGGAATCACTATACCTAACTTCATCAAATCATAACTCCACTCTACCTAAATCCTACTAATCATACACTTAGATCGGAAGAGCACACGTCTGAACTCCAGTCAC
1958	EDNRA	ACACTCTTTCCCTACACGACGCTCTTCCGATCTACCACCATATAACATCCACTAATCACTATACCTAACTTCATCAAATCATAACTCCACTCTACCTAATCCAAGGGCAAGACTGGCTATCAGCGAACTTAACCAATATTCCTTAACAAATCCTACTAATCATACACTTAAATACACTATCCAACACCTCAAGATCGGAAGAGCACACGTCTGAACTCCAGTCAC
1959	EDNRA	ACACTCTTTCCCTACACGACGCTCTTCCGATCTATCATAACTCCACTCTACCTAATCACTATACCTAACTTCATCAAACCACCATATAACATCCACTAACTAAGAGCGCAGAGGTTGAGGACGGTGATCAAATACACTATCCAACACCTCAAACTTAACCAATATTCCTTAACAAATCCTACTAATCATACACTTAGATCGGAAGAGCACACGTCTGAACTCCAGTCAC
1960	EDNRA	ACACTCTTTCCCTACACGACGCTCTTCCGATCTACCACCATATAACATCCACTAAATCCTACTAATCATACACTTAATCACTATACCTAACTTCATCAACTCCAGGAGGCAACTGCTCTGTACCTGTCAAAATCATAACTCCACTCTACCTAACTTAACCAATATTCCTTAACAAATACACTATCCAACACCTCAAGATCGGAAGAGCACACGTCTGAACTCCAGTCAC
1961	EDNRA	ACACTCTTTCCCTACACGACGCTCTTCCGATCTATCATAACTCCACTCTACCTAAATACACTATCCAACACCTCAAACTTAACCAATATTCCTTAACAAGGGTACCATGACGAAGCCAATCGCTTCAGGAATCACTATACCTAACTTCATCAAATCCTACTAATCATACACTTAAACCACCATATAACATCCACTAGATCGGAAGAGCACACGTCTGAACTCCAGTCAC
1962	EDNRA	ACACTCTTTCCCTACACGACGCTCTTCCGATCTATCATAACTCCACTCTACCTAAATCCTACTAATCATACACTTAATCACTATACCTAACTTCATCAAGAGCATACAGGTTTTATGCTGTTCACCCCTAAATACACTATCCAACACCTCAAACTTAACCAATATTCCTTAACAAACCACCATATAACATCCACTAGATCGGAAGAGCACACGTCTGAACTCCAGTCAC
1963	EDNRA	ACACTCTTTCCCTACACGACGCTCTTCCGATCTATCCTACTAATCATACACTTAAACCACCATATAACATCCACTAAATACACTATCCAACACCTCAAAGGTAGAACTCCATGAATTTTGATGTGGCAAATCATAACTCCACTCTACCTAACTTAACCAATATTCCTTAACAATCACTATACCTAACTTCATCAGATCGGAAGAGCACACGTCTGAACTCCAGTCAC
1964	EDNRA	ACACTCTTTCCCTACACGACGCTCTTCCGATCTATCATAACTCCACTCTACCTAAATACACTATCCAACACCTCAAACTTAACCAATATTCCTTAACAAGTCATGAGGGTGTAGAAGATCGCAGTGCACAAACCACCATATAACATCCACTAATCACTATACCTAACTTCATCAAATCCTACTAATCATACACTTAGATCGGAAGAGCACACGTCTGAACTCCAGTCAC
1965	EDNRA	ACACTCTTTCCCTACACGACGCTCTTCCGATCTATACACTATCCAACACCTCAAACTTAACCAATATTCCTTAACAAATCATAACTCCACTCTACCTAACAAGCTGCCATTCCTTCTGTTCAACATCTCAATCACTATACCTAACTTCATCAAACCACCATATAACATCCACTAAATCCTACTAATCATACACTTAGATCGGAAGAGCACACGTCTGAACTCCAGTCAC
1966	EDNRA	ACACTCTTTCCCTACACGACGCTCTTCCGATCTACCACCATATAACATCCACTAATCACTATACCTAACTTCATCAAATCATAACTCCACTCTACCTAACGACGCTGCTTAAGATGTTCACTGAGGGCAAAATACACTATCCAACACCTCAAAATCCTACTAATCATACACTTAACTTAACCAATATTCCTTAACAGATCGGAAGAGCACACGTCTGAACTCCAGTCAC
1967	EDNRA	ACACTCTTTCCCTACACGACGCTCTTCCGATCTATACACTATCCAACACCTCAAAACCACCATATAACATCCACTAAATCCTACTAATCATACACTTAATCGGTTCTTGTCCATCTCGTTATACACAGTAATCACTATACCTAACTTCATCAAATCATAACTCCACTCTACCTAACTTAACCAATATTCCTTAACAGATCGGAAGAGCACACGTCTGAACTCCAGTCAC
1968	EDNRA	ACACTCTTTCCCTACACGACGCTCTTCCGATCTTCACTATACCTAACTTCATCAAACCACCATATAACATCCACTAAATCATAACTCCACTCTACCTAATCATGGTTGCCAAGTTAATACCGATGTAAATACACTATCCAACACCTCAAAATCCTACTAATCATACACTTAACTTAACCAATATTCCTTAACAGATCGGAAGAGCACACGTCTGAACTCCAGTCAC
1969	EDNRA	ACACTCTTTCCCTACACGACGCTCTTCCGATCTATACACTATCCAACACCTCAAACTTAACCAATATTCCTTAACAATCACTATACCTAACTTCATCAATCAGACTTTTGGACTGGTAACAGCAGCAGCAAACCACCATATAACATCCACTAAATCCTACTAATCATACACTTAAATCATAACTCCACTCTACCTAGATCGGAAGAGCACACGTCTGAACTCCAGTCAC
1970	EDNRA	ACACTCTTTCCCTACACGACGCTCTTCCGATCTATCATAACTCCACTCTACCTAAACCACCATATAACATCCACTAAATACACTATCCAACACCTCAAATGGATGCTTGTTCCGTTCATGGGGACCGAGAACTTAACCAATATTCCTTAACAATCACTATACCTAACTTCATCAAATCCTACTAATCATACACTTAGATCGGAAGAGCACACGTCTGAACTCCAGTCAC
1971	EDNRA	ACACTCTTTCCCTACACGACGCTCTTCCGATCTCTTAACCAATATTCCTTAACAATCACTATACCTAACTTCATCAAATCCTACTAATCATACACTTAAGTGTTGTGGTTGTTTTGATCGTGGTTCTTCAAACCACCATATAACATCCACTAAATCATAACTCCACTCTACCTAAATACACTATCCAACACCTCAAGATCGGAAGAGCACACGTCTGAACTCCAGTCAC
1972	EDNRA	ACACTCTTTCCCTACACGACGCTCTTCCGATCTATCCTACTAATCATACACTTAATCACTATACCTAACTTCATCAACTTAACCAATATTCCTTAACAACAGTTCATGCTGTCCTTATGGCTGCTCCGGAAATCATAACTCCACTCTACCTAAACCACCATATAACATCCACTAAATACACTATCCAACACCTCAAGATCGGAAGAGCACACGTCTGAACTCCAGTCAC
1973	EDNRA	ACACTCTTTCCCTACACGACGCTCTTCCGATCTATCATAACTCCACTCTACCTAATCACTATACCTAACTTCATCAAATACACTATCCAACACCTCAAAAGGATTATGGGAGTACCGAGGAGTGCTTCTAAACCACCATATAACATCCACTAAATCCTACTAATCATACACTTAACTTAACCAATATTCCTTAACAGATCGGAAGAGCACACGTCTGAACTCCAGTCAC
1974	PAM	ACACTCTTTCCCTACACGACGCTCTTCCGATCTATCATAACTCCACTCTACCTATTAACCTATAACACCACATCAATCACACACTATACAATCTCATATCTTATGACTCCGGAATGACAGGGGCTGTGAATTCACTATACCTAACTTCATCATATCCTACTAATCATACACTTATATACACTATCCAACACCTCAAGATCGGAAGAGCACACGTCTGAACTCCAGTCAC
1975	PAM	ACACTCTTTCCCTACACGACGCTCTTCCGATCTATCCTACTAATCATACACTTATATACACTATCCAACACCTCAATTAACCTATAACACCACATCAATGTGGGCTTCGGAAAGCCAAACAGCTGCTTGATATCATAACTCCACTCTACCTATTCACTATACCTAACTTCATCATCACACACTATACAATCTCATAGATCGGAAGAGCACACGTCTGAACTCCAGTCAC
1976	PAM	ACACTCTTTCCCTACACGACGCTCTTCCGATCTTAACCTATAACACCACATCAATATACACTATCCAACACCTCAATCACACACTATACAATCTCATATCTGGTGGTACCAAGACATTCATTGGAATATCATAACTCCACTCTACCTATATCCTACTAATCATACACTTATTCACTATACCTAACTTCATCAGATCGGAAGAGCACACGTCTGAACTCCAGTCAC
1977	PAM	ACACTCTTTCCCTACACGACGCTCTTCCGATCTCACACACTATACAATCTCATATATCCTACTAATCATACACTTATTAACCTATAACACCACATCAATGACTGTTTAGGTGTAACCCCAGGCATGCGAATATCATAACTCCACTCTACCTATTCACTATACCTAACTTCATCATATACACTATCCAACACCTCAAGATCGGAAGAGCACACGTCTGAACTCCAGTCAC
1978	PAM	ACACTCTTTCCCTACACGACGCTCTTCCGATCTTCACTATACCTAACTTCATCATATCATAACTCCACTCTACCTATATCCTACTAATCATACACTTATTCATCCACTGGTATTCGCATAGACATGCAGATATACACTATCCAACACCTCAATCACACACTATACAATCTCATATTAACCTATAACACCACATCAAGATCGGAAGAGCACACGTCTGAACTCCAGTCAC
1979	PAM	ACACTCTTTCCCTACACGACGCTCTTCCGATCTATCATAACTCCACTCTACCTATATCCTACTAATCATACACTTATATACACTATCCAACACCTCAATGCTCGAGGCTTGAAGTCAATCACGAAGGCTATCACACACTATACAATCTCATATTAACCTATAACACCACATCAATTCACTATACCTAACTTCATCAGATCGGAAGAGCACACGTCTGAACTCCAGTCAC
1980	PAM	ACACTCTTTCCCTACACGACGCTCTTCCGATCTATCCTACTAATCATACACTTATATACACTATCCAACACCTCAATCACACACTATACAATCTCATATCTTCCAGTGGATGAAGGCATATTGCATCCAATATCATAACTCCACTCTACCTATTAACCTATAACACCACATCAATTCACTATACCTAACTTCATCAGATCGGAAGAGCACACGTCTGAACTCCAGTCAC
1981	PAM	ACACTCTTTCCCTACACGACGCTCTTCCGATCTTAACCTATAACACCACATCAATTCACTATACCTAACTTCATCATATCATAACTCCACTCTACCTATGGCTTTATCTGTACAGGTTCCTTCATCACAATATACACTATCCAACACCTCAATCACACACTATACAATCTCATATATCCTACTAATCATACACTTAGATCGGAAGAGCACACGTCTGAACTCCAGTCAC
1982	PAM	ACACTCTTTCCCTACACGACGCTCTTCCGATCTCACACACTATACAATCTCATATATACACTATCCAACACCTCAATTAACCTATAACACCACATCAATGTATTTACTTCCAGTCTCTCCTCCAACTCTATATCATAACTCCACTCTACCTATATCCTACTAATCATACACTTATTCACTATACCTAACTTCATCAGATCGGAAGAGCACACGTCTGAACTCCAGTCAC
1983	PAM	ACACTCTTTCCCTACACGACGCTCTTCCGATCTTCACTATACCTAACTTCATCATATCATAACTCCACTCTACCTATATACACTATCCAACACCTCAATTGGCAGACGTGTGAGGTGTAAGGACACACCATATCCTACTAATCATACACTTATTAACCTATAACACCACATCAATCACACACTATACAATCTCATAGATCGGAAGAGCACACGTCTGAACTCCAGTCAC
1984	PAM	ACACTCTTTCCCTACACGACGCTCTTCCGATCTTAACCTATAACACCACATCAATATCCTACTAATCATACACTTATTCACTATACCTAACTTCATCATTCTCCTGCTGGGATAACAGTGTCAACAGACATCACACACTATACAATCTCATATATACACTATCCAACACCTCAATATCATAACTCCACTCTACCTAGATCGGAAGAGCACACGTCTGAACTCCAGTCAC
1985	PAM	ACACTCTTTCCCTACACGACGCTCTTCCGATCTTCACTATACCTAACTTCATCATTAACCTATAACACCACATCAATATCCTACTAATCATACACTTATCCTTACCTAAATGGTGAGTGTGAACTCTATATCATAACTCCACTCTACCTATCACACACTATACAATCTCATATATACACTATCCAACACCTCAAGATCGGAAGAGCACACGTCTGAACTCCAGTCAC
1986	PAM	ACACTCTTTCCCTACACGACGCTCTTCCGATCTATACACTATCCAACACCTCAATATCCTACTAATCATACACTTATATCATAACTCCACTCTACCTATCCACTGTCCATTTCTTACTCTGTATCCACTATTCACTATACCTAACTTCATCATTAACCTATAACACCACATCAATCACACACTATACAATCTCATAGATCGGAAGAGCACACGTCTGAACTCCAGTCAC
1987	PAM	ACACTCTTTCCCTACACGACGCTCTTCCGATCTTCACTATACCTAACTTCATCATATCCTACTAATCATACACTTATTAACCTATAACACCACATCAATCCTTCACCAGTGAATACACATCTTGCAGCCATATCATAACTCCACTCTACCTATATACACTATCCAACACCTCAATCACACACTATACAATCTCATAGATCGGAAGAGCACACGTCTGAACTCCAGTCAC
1988	PAM	ACACTCTTTCCCTACACGACGCTCTTCCGATCTTAACCTATAACACCACATCAATATACACTATCCAACACCTCAATATCCTACTAATCATACACTTATCATCACTAGACGTGCCACCAATGTGTGTGGATCACACACTATACAATCTCATATTCACTATACCTAACTTCATCATATCATAACTCCACTCTACCTAGATCGGAAGAGCACACGTCTGAACTCCAGTCAC
1989	PAM	ACACTCTTTCCCTACACGACGCTCTTCCGATCTTAACCTATAACACCACATCAATATACACTATCCAACACCTCAATATCATAACTCCACTCTACCTATGAAACTGCATGCTTGGCTTCCATGTAATACATTCACTATACCTAACTTCATCATCACACACTATACAATCTCATATATCCTACTAATCATACACTTAGATCGGAAGAGCACACGTCTGAACTCCAGTCAC
1990	PAM	ACACTCTTTCCCTACACGACGCTCTTCCGATCTTCACTATACCTAACTTCATCATCACACACTATACAATCTCATATATCATAACTCCACTCTACCTATTCTGGAGCTACATTCTGGGTACAGGTCATGATATCCTACTAATCATACACTTATATACACTATCCAACACCTCAATTAACCTATAACACCACATCAAGATCGGAAGAGCACACGTCTGAACTCCAGTCAC
1991	PAM	ACACTCTTTCCCTACACGACGCTCTTCCGATCTATACACTATCCAACACCTCAATCACACACTATACAATCTCATATATCATAACTCCACTCTACCTATTGGCCTCTGGTGGTATGGTTCTGAACATTCACTATACCTAACTTCATCATTAACCTATAACACCACATCAATATCCTACTAATCATACACTTAGATCGGAAGAGCACACGTCTGAACTCCAGTCAC
1992	PAM	ACACTCTTTCCCTACACGACGCTCTTCCGATCTATACACTATCCAACACCTCAATTAACCTATAACACCACATCAATCACACACTATACAATCTCATATCTCGTTTTGGCTGCTGTAGTAAAGGAATCTATTCACTATACCTAACTTCATCATATCCTACTAATCATACACTTATATCATAACTCCACTCTACCTAGATCGGAAGAGCACACGTCTGAACTCCAGTCAC
1993	PAM	ACACTCTTTCCCTACACGACGCTCTTCCGATCTATACACTATCCAACACCTCAATCACACACTATACAATCTCATATTAACCTATAACACCACATCAATCCTTTCTCCTAGCAGCTTGGAAAGTAGTGAATTCACTATACCTAACTTCATCATATCCTACTAATCATACACTTATATCATAACTCCACTCTACCTAGATCGGAAGAGCACACGTCTGAACTCCAGTCAC
1994	PAM	ACACTCTTTCCCTACACGACGCTCTTCCGATCTATCCTACTAATCATACACTTATTCACTATACCTAACTTCATCATTAACCTATAACACCACATCAATCAGCTACCAGGTCTGACTCTGATTCTGCCTATATCATAACTCCACTCTACCTATATACACTATCCAACACCTCAATCACACACTATACAATCTCATAGATCGGAAGAGCACACGTCTGAACTCCAGTCAC
1995	PAM	ACACTCTTTCCCTACACGACGCTCTTCCGATCTATCATAACTCCACTCTACCTATTCACTATACCTAACTTCATCATATCCTACTAATCATACACTTATCAGATCGACCAAGATCCTTTTTTTGGAATTAACCTATAACACCACATCAATATACACTATCCAACACCTCAATCACACACTATACAATCTCATAGATCGGAAGAGCACACGTCTGAACTCCAGTCAC
1996	PAM	ACACTCTTTCCCTACACGACGCTCTTCCGATCTTAACCTATAACACCACATCAATCACACACTATACAATCTCATATATCATAACTCCACTCTACCTATCAAGAATAGCATTACCCCTCTCATGTTCTGATTCACTATACCTAACTTCATCATATACACTATCCAACACCTCAATATCCTACTAATCATACACTTAGATCGGAAGAGCACACGTCTGAACTCCAGTCAC
1997	PAM	ACACTCTTTCCCTACACGACGCTCTTCCGATCTATCCTACTAATCATACACTTATTAACCTATAACACCACATCAATATCATAACTCCACTCTACCTATCCTCAAGGTAGATACTAGTCTGTGGAATTTGATATACACTATCCAACACCTCAATTCACTATACCTAACTTCATCATCACACACTATACAATCTCATAGATCGGAAGAGCACACGTCTGAACTCCAGTCAC
1998	PAM	ACACTCTTTCCCTACACGACGCTCTTCCGATCTTCACTATACCTAACTTCATCATATACACTATCCAACACCTCAATCACACACTATACAATCTCATATCTTCACCAGGTGGGGGCTGCTGTAATGAGAATATCATAACTCCACTCTACCTATTAACCTATAACACCACATCAATATCCTACTAATCATACACTTAGATCGGAAGAGCACACGTCTGAACTCCAGTCAC
1999	PAM	ACACTCTTTCCCTACACGACGCTCTTCCGATCTATCCTACTAATCATACACTTATATACACTATCCAACACCTCAATTCACTATACCTAACTTCATCATTGGAAATCTCCTGTGTGTTCTGGTTCCCAGATTAACCTATAACACCACATCAATATCATAACTCCACTCTACCTATCACACACTATACAATCTCATAGATCGGAAGAGCACACGTCTGAACTCCAGTCAC
2000	PAM	ACACTCTTTCCCTACACGACGCTCTTCCGATCTATCATAACTCCACTCTACCTATATACACTATCCAACACCTCAATTCACTATACCTAACTTCATCATGTATACTCCAGGCCAATCCAGTGCCTCTTCATTAACCTATAACACCACATCAATATCCTACTAATCATACACTTATCACACACTATACAATCTCATAGATCGGAAGAGCACACGTCTGAACTCCAGTCAC
2001	PAM	ACACTCTTTCCCTACACGACGCTCTTCCGATCTATCCTACTAATCATACACTTATTAACCTATAACACCACATCAATATACACTATCCAACACCTCAATGTCAAACGAGTTTCCATCCCAGACATGGTCATCACACACTATACAATCTCATATATCATAACTCCACTCTACCTATTCACTATACCTAACTTCATCAGATCGGAAGAGCACACGTCTGAACTCCAGTCAC
2002	SATB1	ACACTCTTTCCCTACACGACGCTCTTCCGATCTATACACTATCCAACACCTCAATTACTACAACTCACACTCTAAATATCCTACTAATCATACACTTATGAGGGTGCGTCACAAATCAGGTCATAGCTCATCTTAACCAATATTCCTTAACATACCACCATATAACATCCACTATTAACCTATAACACCACATCAAGATCGGAAGAGCACACGTCTGAACTCCAGTCAC
2003	SATB1	ACACTCTTTCCCTACACGACGCTCTTCCGATCTCTTAACCAATATTCCTTAACATTAACCTATAACACCACATCAATATACACTATCCAACACCTCAATGTTGCCTGTGAAGCAGCTGGACCATTACTGATTACTACAACTCACACTCTAAATACCACCATATAACATCCACTATATCCTACTAATCATACACTTAGATCGGAAGAGCACACGTCTGAACTCCAGTCAC
2004	SATB1	ACACTCTTTCCCTACACGACGCTCTTCCGATCTCTTAACCAATATTCCTTAACATTACTACAACTCACACTCTAAATTAACCTATAACACCACATCAATTGAAGTTCTCTCTGGCACTGCTAGCAAGGCATACCACCATATAACATCCACTATATCCTACTAATCATACACTTATATACACTATCCAACACCTCAAGATCGGAAGAGCACACGTCTGAACTCCAGTCAC
2005	SATB1	ACACTCTTTCCCTACACGACGCTCTTCCGATCTATCCTACTAATCATACACTTATACCACCATATAACATCCACTATATACACTATCCAACACCTCAATGCTGCTCTCTGAATCTAGCCCTACAGGAGAATTAACCTATAACACCACATCAATCTTAACCAATATTCCTTAACATTACTACAACTCACACTCTAAAGATCGGAAGAGCACACGTCTGAACTCCAGTCAC
2006	SATB1	ACACTCTTTCCCTACACGACGCTCTTCCGATCTTACTACAACTCACACTCTAAATATCCTACTAATCATACACTTATATACACTATCCAACACCTCAATTCAGTCACTGTCTAAAGATCACCCTCCATCTTAACCAATATTCCTTAACATACCACCATATAACATCCACTATTAACCTATAACACCACATCAAGATCGGAAGAGCACACGTCTGAACTCCAGTCAC
2007	SATB1	ACACTCTTTCCCTACACGACGCTCTTCCGATCTTACTACAACTCACACTCTAAATATACACTATCCAACACCTCAATCTTAACCAATATTCCTTAACATCCCTGAGTTGCCTCGTTCAAATGATCATATCCTACTAATCATACACTTATTAACCTATAACACCACATCAATACCACCATATAACATCCACTAGATCGGAAGAGCACACGTCTGAACTCCAGTCAC
2008	SATB1	ACACTCTTTCCCTACACGACGCTCTTCCGATCTTAACCTATAACACCACATCAATATACACTATCCAACACCTCAATATCCTACTAATCATACACTTATCCTTCGGATCACTCACATTGTTAGACAATACCACCATATAACATCCACTATTACTACAACTCACACTCTAAATCTTAACCAATATTCCTTAACAGATCGGAAGAGCACACGTCTGAACTCCAGTCAC
2009	SATB1	ACACTCTTTCCCTACACGACGCTCTTCCGATCTATCCTACTAATCATACACTTATATACACTATCCAACACCTCAATCTTAACCAATATTCCTTAACATCATTTTTGCACCTGTACTCCCAAGCCTTCCATTACTACAACTCACACTCTAAATACCACCATATAACATCCACTATTAACCTATAACACCACATCAAGATCGGAAGAGCACACGTCTGAACTCCAGTCAC
2010	SATB1	ACACTCTTTCCCTACACGACGCTCTTCCGATCTTAACCTATAACACCACATCAATATACACTATCCAACACCTCAATACCACCATATAACATCCACTATCAGATGGCCCGAGTGTTTTAAAGGCACTCCATATCCTACTAATCATACACTTATCTTAACCAATATTCCTTAACATTACTACAACTCACACTCTAAAGATCGGAAGAGCACACGTCTGAACTCCAGTCAC
2011	SATB1	ACACTCTTTCCCTACACGACGCTCTTCCGATCTTAACCTATAACACCACATCAATATACACTATCCAACACCTCAATCTTAACCAATATTCCTTAACATTGGCAGCATGGTTCCTTTCCTAAGGTTGGTATACCACCATATAACATCCACTATATCCTACTAATCATACACTTATTACTACAACTCACACTCTAAAGATCGGAAGAGCACACGTCTGAACTCCAGTCAC
2012	SATB1	ACACTCTTTCCCTACACGACGCTCTTCCGATCTTAACCTATAACACCACATCAATATACACTATCCAACACCTCAATTACTACAACTCACACTCTAAATTGGCGTTTTCATAATGTTCCACCACACAGAATATCCTACTAATCATACACTTATCTTAACCAATATTCCTTAACATACCACCATATAACATCCACTAGATCGGAAGAGCACACGTCTGAACTCCAGTCAC
2013	SATB1	ACACTCTTTCCCTACACGACGCTCTTCCGATCTATCCTACTAATCATACACTTATACCACCATATAACATCCACTATCTTAACCAATATTCCTTAACATACAAATTCTGCATGCTCCTCCTTGCAATCAATTAACCTATAACACCACATCAATATACACTATCCAACACCTCAATTACTACAACTCACACTCTAAAGATCGGAAGAGCACACGTCTGAACTCCAGTCAC
2014	SATB1	ACACTCTTTCCCTACACGACGCTCTTCCGATCTTACTACAACTCACACTCTAAATATCCTACTAATCATACACTTATTAACCTATAACACCACATCAATACAGCAATGCCATTTCGATCAGCTGGTTGAATCTTAACCAATATTCCTTAACATATACACTATCCAACACCTCAATACCACCATATAACATCCACTAGATCGGAAGAGCACACGTCTGAACTCCAGTCAC
2015	SATB1	ACACTCTTTCCCTACACGACGCTCTTCCGATCTTAACCTATAACACCACATCAATACCACCATATAACATCCACTATCTTAACCAATATTCCTTAACATGCCTGGGCAGCAGAGCTATGTGAATAACCTATATCCTACTAATCATACACTTATTACTACAACTCACACTCTAAATATACACTATCCAACACCTCAAGATCGGAAGAGCACACGTCTGAACTCCAGTCAC
2016	SATB1	ACACTCTTTCCCTACACGACGCTCTTCCGATCTATACACTATCCAACACCTCAATTACTACAACTCACACTCTAAATATCCTACTAATCATACACTTATCTGTCACGTAAGACAGTGGAACTGGATTCCATCTTAACCAATATTCCTTAACATACCACCATATAACATCCACTATTAACCTATAACACCACATCAAGATCGGAAGAGCACACGTCTGAACTCCAGTCAC
2017	SATB1	ACACTCTTTCCCTACACGACGCTCTTCCGATCTACCACCATATAACATCCACTATTACTACAACTCACACTCTAAATATACACTATCCAACACCTCAATTCTTCTAGTTTGGGGCAACTGTGTAACTGAATATCCTACTAATCATACACTTATTAACCTATAACACCACATCAATCTTAACCAATATTCCTTAACAGATCGGAAGAGCACACGTCTGAACTCCAGTCAC
2018	SATB1	ACACTCTTTCCCTACACGACGCTCTTCCGATCTACCACCATATAACATCCACTATATCCTACTAATCATACACTTATATACACTATCCAACACCTCAATTCACTGTGGTGTGCGACCATTGTTCGGGAGATTAACCTATAACACCACATCAATTACTACAACTCACACTCTAAATCTTAACCAATATTCCTTAACAGATCGGAAGAGCACACGTCTGAACTCCAGTCAC
2019	SATB1	ACACTCTTTCCCTACACGACGCTCTTCCGATCTATCCTACTAATCATACACTTATACCACCATATAACATCCACTATATACACTATCCAACACCTCAATCTCCTTGGCCAATGAACTCTGATTCATATCATCTTAACCAATATTCCTTAACATTACTACAACTCACACTCTAAATTAACCTATAACACCACATCAAGATCGGAAGAGCACACGTCTGAACTCCAGTCAC
2020	SATB1	ACACTCTTTCCCTACACGACGCTCTTCCGATCTACCACCATATAACATCCACTATTACTACAACTCACACTCTAAATTAACCTATAACACCACATCAATGCTGCTGAGACATTTGCATAGTAAGTACTGATATACACTATCCAACACCTCAATCTTAACCAATATTCCTTAACATATCCTACTAATCATACACTTAGATCGGAAGAGCACACGTCTGAACTCCAGTCAC
2021	SATB1	ACACTCTTTCCCTACACGACGCTCTTCCGATCTACCACCATATAACATCCACTATTAACCTATAACACCACATCAATATACACTATCCAACACCTCAATGCGCCTTGCTGGGATAGCTCAGAAAGATATCCTACTAATCATACACTTATCTTAACCAATATTCCTTAACATTACTACAACTCACACTCTAAAGATCGGAAGAGCACACGTCTGAACTCCAGTCAC
2022	SATB1	ACACTCTTTCCCTACACGACGCTCTTCCGATCTTAACCTATAACACCACATCAATTACTACAACTCACACTCTAAATCTTAACCAATATTCCTTAACATGATACGAGCCCAGGGTGCAGGTTTGGAAGAATATACACTATCCAACACCTCAATATCCTACTAATCATACACTTATACCACCATATAACATCCACTAGATCGGAAGAGCACACGTCTGAACTCCAGTCAC
2023	SATB1	ACACTCTTTCCCTACACGACGCTCTTCCGATCTATCCTACTAATCATACACTTATTAACCTATAACACCACATCAATTACTACAACTCACACTCTAAATTGCTGGTTGACCAATTGAGGACTGATAGGTATCTTAACCAATATTCCTTAACATACCACCATATAACATCCACTATATACACTATCCAACACCTCAAGATCGGAAGAGCACACGTCTGAACTCCAGTCAC
2024	SATB1	ACACTCTTTCCCTACACGACGCTCTTCCGATCTTAACCTATAACACCACATCAATTACTACAACTCACACTCTAAATATCCTACTAATCATACACTTATGTCTATTCACTGCATACTGCTGGTTCAGCAATATACACTATCCAACACCTCAATACCACCATATAACATCCACTATCTTAACCAATATTCCTTAACAGATCGGAAGAGCACACGTCTGAACTCCAGTCAC
2025	SATB1	ACACTCTTTCCCTACACGACGCTCTTCCGATCTTACTACAACTCACACTCTAAATTAACCTATAACACCACATCAATATCCTACTAATCATACACTTATCAAGTATTGTTGGTTTAAGGACTGCTGGGCATACCACCATATAACATCCACTATATACACTATCCAACACCTCAATCTTAACCAATATTCCTTAACAGATCGGAAGAGCACACGTCTGAACTCCAGTCAC
2026	SATB1	ACACTCTTTCCCTACACGACGCTCTTCCGATCTATACACTATCCAACACCTCAATACCACCATATAACATCCACTATCTTAACCAATATTCCTTAACATCATAGATCTACTGACAGGGGGAGGGTATATCCTACTAATCATACACTTATTACTACAACTCACACTCTAAATTAACCTATAACACCACATCAAGATCGGAAGAGCACACGTCTGAACTCCAGTCAC
2027	SATB1	ACACTCTTTCCCTACACGACGCTCTTCCGATCTCTTAACCAATATTCCTTAACATACCACCATATAACATCCACTATTACTACAACTCACACTCTAAATTGTTGGTCGAAACCTGTTGCTCCAAAGGCTATATACACTATCCAACACCTCAATATCCTACTAATCATACACTTATTAACCTATAACACCACATCAAGATCGGAAGAGCACACGTCTGAACTCCAGTCAC
2028	SATB1	ACACTCTTTCCCTACACGACGCTCTTCCGATCTCTTAACCAATATTCCTTAACATTACTACAACTCACACTCTAAATATCCTACTAATCATACACTTATAGTTCATCGCGTACCCACTGGTAGATTTCGATATACACTATCCAACACCTCAATACCACCATATAACATCCACTATTAACCTATAACACCACATCAAGATCGGAAGAGCACACGTCTGAACTCCAGTCAC
2029	SATB1	ACACTCTTTCCCTACACGACGCTCTTCCGATCTCTTAACCAATATTCCTTAACATTACTACAACTCACACTCTAAATACCACCATATAACATCCACTATACACGTGCAAATACCGCCTGGGAGATTCCTATATCCTACTAATCATACACTTATATACACTATCCAACACCTCAATTAACCTATAACACCACATCAAGATCGGAAGAGCACACGTCTGAACTCCAGTCAC
2030	EMX1	ACACTCTTTCCCTACACGACGCTCTTCCGATCTATCCTACTAATCATACACTTTTACTCTCATCATTACCTAACCTTATACACTATCCAACACCTCATTCAAGGACTCTATGGTAAAGCCGCGCTTGGCTTTACTACAACTCACACTCTAATTTAACCTATAACACCACATCATTATCATAACTCCACTCTACCTAGATCGGAAGAGCACACGTCTGAACTCCAGTCAC
2031	EMX1	ACACTCTTTCCCTACACGACGCTCTTCCGATCTACTCTCATCATTACCTAACCTTATACACTATCCAACACCTCATTTAACCTATAACACCACATCATTGTTCTGGAACCACACCTTCACCTGCGTCTCTTTACTACAACTCACACTCTAATTATCCTACTAATCATACACTTTTATCATAACTCCACTCTACCTAGATCGGAAGAGCACACGTCTGAACTCCAGTCAC
2032	EMX1	ACACTCTTTCCCTACACGACGCTCTTCCGATCTATACACTATCCAACACCTCATTACTCTCATCATTACCTAACCTTTAACCTATAACACCACATCATTCTCCAGCTTCTGCCGTTTGTACTTTGTCCTTTATCATAACTCCACTCTACCTTTATCCTACTAATCATACACTTTTTACTACAACTCACACTCTAAAGATCGGAAGAGCACACGTCTGAACTCCAGTCAC
2033	EMX1	ACACTCTTTCCCTACACGACGCTCTTCCGATCTATACACTATCCAACACCTCATTTACTACAACTCACACTCTAATTATCCTACTAATCATACACTTTTCTTCTTCTTCTGCTCGGACTCAGGCCCTTCTTATCATAACTCCACTCTACCTTTTAACCTATAACACCACATCATTACTCTCATCATTACCTAACCAGATCGGAAGAGCACACGTCTGAACTCCAGTCAC
2034	EMX1	ACACTCTTTCCCTACACGACGCTCTTCCGATCTTAACCTATAACACCACATCATTACTCTCATCATTACCTAACCTTATCCTACTAATCATACACTTTTCCACCCTAGTCATTGGAGGTGACATCGATGTTATACACTATCCAACACCTCATTATCATAACTCCACTCTACCTTTTACTACAACTCACACTCTAAAGATCGGAAGAGCACACGTCTGAACTCCAGTCAC
2035	EMX1	ACACTCTTTCCCTACACGACGCTCTTCCGATCTATACACTATCCAACACCTCATTTACTACAACTCACACTCTAATTATCATAACTCCACTCTACCTTTAGCCCATTGCTTGTCCCTCTGTCAATGGCGTTACTCTCATCATTACCTAACCTTTAACCTATAACACCACATCATTATCCTACTAATCATACACTTAGATCGGAAGAGCACACGTCTGAACTCCAGTCAC
2036	EMX1	ACACTCTTTCCCTACACGACGCTCTTCCGATCTTAACCTATAACACCACATCATTATCCTACTAATCATACACTTTTTACTACAACTCACACTCTAATTCAAAAGGGAGATTGGAGACACGGAGAGCAGTTACTCTCATCATTACCTAACCTTATCATAACTCCACTCTACCTTTATACACTATCCAACACCTCAAGATCGGAAGAGCACACGTCTGAACTCCAGTCAC
2037	EMX1	ACACTCTTTCCCTACACGACGCTCTTCCGATCTACTCTCATCATTACCTAACCTTTAACCTATAACACCACATCATTATACACTATCCAACACCTCATTGATCACTAAACTACAGTGGTGCCTGGTTATCATAACTCCACTCTACCTTTATCCTACTAATCATACACTTTTTACTACAACTCACACTCTAAAGATCGGAAGAGCACACGTCTGAACTCCAGTCAC
2038	EMX1	ACACTCTTTCCCTACACGACGCTCTTCCGATCTATCATAACTCCACTCTACCTTTATACACTATCCAACACCTCATTTAACCTATAACACCACATCATTCTTTTATTATTCCCATAGGGAAGGGGGACATTACTCTCATCATTACCTAACCTTATCCTACTAATCATACACTTTTTACTACAACTCACACTCTAAAGATCGGAAGAGCACACGTCTGAACTCCAGTCAC
2039	EMX1	ACACTCTTTCCCTACACGACGCTCTTCCGATCTTAACCTATAACACCACATCATTATACACTATCCAACACCTCATTATCATAACTCCACTCTACCTTTTGGAGCTGGATGCCCGTGTCATTAAGAGAGTTTACTACAACTCACACTCTAATTACTCTCATCATTACCTAACCTTATCCTACTAATCATACACTTAGATCGGAAGAGCACACGTCTGAACTCCAGTCAC
2040	EMX1	ACACTCTTTCCCTACACGACGCTCTTCCGATCTATCCTACTAATCATACACTTTTATACACTATCCAACACCTCATTTACTACAACTCACACTCTAATTGAATTACCCTTGACCCCCTCCACCAGTACCTTATCATAACTCCACTCTACCTTTTAACCTATAACACCACATCATTACTCTCATCATTACCTAACCAGATCGGAAGAGCACACGTCTGAACTCCAGTCAC
2041	EMX1	ACACTCTTTCCCTACACGACGCTCTTCCGATCTTAACCTATAACACCACATCATTATACACTATCCAACACCTCATTACTCTCATCATTACCTAACCTTGACCAGGGTCCCCCAACAAAAGAGAGGAGTTTATCCTACTAATCATACACTTTTATCATAACTCCACTCTACCTTTTACTACAACTCACACTCTAAAGATCGGAAGAGCACACGTCTGAACTCCAGTCAC
2042	EMX1	ACACTCTTTCCCTACACGACGCTCTTCCGATCTATACACTATCCAACACCTCATTATCATAACTCCACTCTACCTTTTAACCTATAACACCACATCATTCTAGCCTGTTTCTCCTGCTGTGGAGCTGGATTTACTACAACTCACACTCTAATTACTCTCATCATTACCTAACCTTATCCTACTAATCATACACTTAGATCGGAAGAGCACACGTCTGAACTCCAGTCAC
2043	EMX1	ACACTCTTTCCCTACACGACGCTCTTCCGATCTATACACTATCCAACACCTCATTATCCTACTAATCATACACTTTTACTCTCATCATTACCTAACCTTCTCCCTCAAGATACAGGATGGCCCTTCCCTTTTACTACAACTCACACTCTAATTTAACCTATAACACCACATCATTATCATAACTCCACTCTACCTAGATCGGAAGAGCACACGTCTGAACTCCAGTCAC
2044	EMX1	ACACTCTTTCCCTACACGACGCTCTTCCGATCTACTCTCATCATTACCTAACCTTATACACTATCCAACACCTCATTATCCTACTAATCATACACTTTTCTCTCAATACGTTAAGAAAGACCTGGGCCTTTTACTACAACTCACACTCTAATTTAACCTATAACACCACATCATTATCATAACTCCACTCTACCTAGATCGGAAGAGCACACGTCTGAACTCCAGTCAC
2045	EMX1	ACACTCTTTCCCTACACGACGCTCTTCCGATCTACTCTCATCATTACCTAACCTTATCCTACTAATCATACACTTTTTACTACAACTCACACTCTAATTTCTCCCATTGAACTACCTGGGCCTGATTCCTTTAACCTATAACACCACATCATTATCATAACTCCACTCTACCTTTATACACTATCCAACACCTCAAGATCGGAAGAGCACACGTCTGAACTCCAGTCAC
2046	EMX1	ACACTCTTTCCCTACACGACGCTCTTCCGATCTATCATAACTCCACTCTACCTTTATCCTACTAATCATACACTTTTACTCTCATCATTACCTAACCTTCCAGAGTCTCTAGGCAGAGGGAAGCACTCTTTATACACTATCCAACACCTCATTTACTACAACTCACACTCTAATTTAACCTATAACACCACATCAAGATCGGAAGAGCACACGTCTGAACTCCAGTCAC
2047	EMX1	ACACTCTTTCCCTACACGACGCTCTTCCGATCTTACTACAACTCACACTCTAATTACTCTCATCATTACCTAACCTTATCATAACTCCACTCTACCTTTCCTTTCCTCTGGTTTCTCCTCAACTGGAGATTTAACCTATAACACCACATCATTATCCTACTAATCATACACTTTTATACACTATCCAACACCTCAAGATCGGAAGAGCACACGTCTGAACTCCAGTCAC
2048	EMX1	ACACTCTTTCCCTACACGACGCTCTTCCGATCTTAACCTATAACACCACATCATTATACACTATCCAACACCTCATTATCATAACTCCACTCTACCTTTCTTTGTGAATGGTGTTCCCTCCCCCAGACCTTATCCTACTAATCATACACTTTTTACTACAACTCACACTCTAATTACTCTCATCATTACCTAACCAGATCGGAAGAGCACACGTCTGAACTCCAGTCAC
2049	EMX1	ACACTCTTTCCCTACACGACGCTCTTCCGATCTATACACTATCCAACACCTCATTATCCTACTAATCATACACTTTTTACTACAACTCACACTCTAATTGTTCTCCAAGGACAGGTGAGCATCCTGGTGTTACTCTCATCATTACCTAACCTTATCATAACTCCACTCTACCTTTTAACCTATAACACCACATCAAGATCGGAAGAGCACACGTCTGAACTCCAGTCAC
2050	EMX1	ACACTCTTTCCCTACACGACGCTCTTCCGATCTTACTACAACTCACACTCTAATTACTCTCATCATTACCTAACCTTATCCTACTAATCATACACTTTTCTTAAGCCCTGTCTCTGCAGTCTCAACCTGTTATACACTATCCAACACCTCATTATCATAACTCCACTCTACCTTTTAACCTATAACACCACATCAAGATCGGAAGAGCACACGTCTGAACTCCAGTCAC
2051	BCL11B	ACACTCTTTCCCTACACGACGCTCTTCCGATCTTCCTCTTAACTAACCATCAATTATCCTACTAATCATACACTTTTTAACCTATAACACCACATCATTCTTTCTTTCAGGGTCTGGTAGGTGGAAAGCTTCTTAACCAATATTCCTTAACTTATACACTATCCAACACCTCATTCACACACTATACAATCTCATAGATCGGAAGAGCACACGTCTGAACTCCAGTCAC
2052	BCL11B	ACACTCTTTCCCTACACGACGCTCTTCCGATCTCACACACTATACAATCTCATTTTAACCTATAACACCACATCATTCTTAACCAATATTCCTTAACTTGAACTTAAACTGGGTTTTGCACCGGCTCCTTTATACACTATCCAACACCTCATTATCCTACTAATCATACACTTTTTCCTCTTAACTAACCATCAAAGATCGGAAGAGCACACGTCTGAACTCCAGTCAC
2053	BCL11B	ACACTCTTTCCCTACACGACGCTCTTCCGATCTATACACTATCCAACACCTCATTTCCTCTTAACTAACCATCAATTATCCTACTAATCATACACTTTTCTGCTTGGCCTCTTGCACTTGCAAATGTCTTTCTTAACCAATATTCCTTAACTTTAACCTATAACACCACATCATTCACACACTATACAATCTCATAGATCGGAAGAGCACACGTCTGAACTCCAGTCAC
2054	BCL11B	ACACTCTTTCCCTACACGACGCTCTTCCGATCTTCCTCTTAACTAACCATCAATTATCCTACTAATCATACACTTTTTAACCTATAACACCACATCATTCTCTATCTCCAGACCCTCGTCTTCTTCGAGTTATACACTATCCAACACCTCATTCTTAACCAATATTCCTTAACTTCACACACTATACAATCTCATAGATCGGAAGAGCACACGTCTGAACTCCAGTCAC
2055	BCL11B	ACACTCTTTCCCTACACGACGCTCTTCCGATCTTCCTCTTAACTAACCATCAATTCTTAACCAATATTCCTTAACTTTAACCTATAACACCACATCATTTCATTTGACACTGGCCACAGGTGAGCAGGTTTCACACACTATACAATCTCATTTATCCTACTAATCATACACTTTTATACACTATCCAACACCTCAAGATCGGAAGAGCACACGTCTGAACTCCAGTCAC
2056	BCL11B	ACACTCTTTCCCTACACGACGCTCTTCCGATCTTAACCTATAACACCACATCATTCTTAACCAATATTCCTTAACTTATACACTATCCAACACCTCATTTGGTCATCTTCGTCGGGGGTGACTTGGATCTTATCCTACTAATCATACACTTTTTCCTCTTAACTAACCATCAATTCACACACTATACAATCTCATAGATCGGAAGAGCACACGTCTGAACTCCAGTCAC
2057	BCL11B	ACACTCTTTCCCTACACGACGCTCTTCCGATCTCACACACTATACAATCTCATTTATCCTACTAATCATACACTTTTCTTAACCAATATTCCTTAACTTCTTGGGACAGATGCCTTTCGTGGGTGAGAGTTATACACTATCCAACACCTCATTTAACCTATAACACCACATCATTTCCTCTTAACTAACCATCAAAGATCGGAAGAGCACACGTCTGAACTCCAGTCAC
2058	BCL11B	ACACTCTTTCCCTACACGACGCTCTTCCGATCTATACACTATCCAACACCTCATTTCCTCTTAACTAACCATCAATTCTTAACCAATATTCCTTAACTTAGTGATCACGGATGAGTGAGGGTGGGAGGATTATCCTACTAATCATACACTTTTCACACACTATACAATCTCATTTTAACCTATAACACCACATCAAGATCGGAAGAGCACACGTCTGAACTCCAGTCAC
2059	BCL11B	ACACTCTTTCCCTACACGACGCTCTTCCGATCTTCCTCTTAACTAACCATCAATTCACACACTATACAATCTCATTTCTTAACCAATATTCCTTAACTTTCTTTACCTGACAACTGACACTGGCATCCATTATCCTACTAATCATACACTTTTATACACTATCCAACACCTCATTTAACCTATAACACCACATCAAGATCGGAAGAGCACACGTCTGAACTCCAGTCAC
2060	BCL11B	ACACTCTTTCCCTACACGACGCTCTTCCGATCTCACACACTATACAATCTCATTTATACACTATCCAACACCTCATTTAACCTATAACACCACATCATTGAAGGGCTGCTTGCATGTTGTGCAAATGTTATCCTACTAATCATACACTTTTTCCTCTTAACTAACCATCAATTCTTAACCAATATTCCTTAACAGATCGGAAGAGCACACGTCTGAACTCCAGTCAC
2061	BCL11B	ACACTCTTTCCCTACACGACGCTCTTCCGATCTATACACTATCCAACACCTCATTCACACACTATACAATCTCATTTCTTAACCAATATTCCTTAACTTTCATGCGCAGCAGGTTGAAGGGGTTGCTGTTTTAACCTATAACACCACATCATTTCCTCTTAACTAACCATCAATTATCCTACTAATCATACACTTAGATCGGAAGAGCACACGTCTGAACTCCAGTCAC
2062	BCL11B	ACACTCTTTCCCTACACGACGCTCTTCCGATCTCTTAACCAATATTCCTTAACTTTAACCTATAACACCACATCATTATCCTACTAATCATACACTTTTAGATTGCTCTGGAACTTGAAGGTCTTGCCGTTTCCTCTTAACTAACCATCAATTATACACTATCCAACACCTCATTCACACACTATACAATCTCATAGATCGGAAGAGCACACGTCTGAACTCCAGTCAC
2063	BCL11B	ACACTCTTTCCCTACACGACGCTCTTCCGATCTATACACTATCCAACACCTCATTTAACCTATAACACCACATCATTCTTAACCAATATTCCTTAACTTTCAGCTCCGAGTCCATGCTGAAGCTCGACTTTTCCTCTTAACTAACCATCAATTCACACACTATACAATCTCATTTATCCTACTAATCATACACTTAGATCGGAAGAGCACACGTCTGAACTCCAGTCAC
2064	BCL11B	ACACTCTTTCCCTACACGACGCTCTTCCGATCTTAACCTATAACACCACATCATTATCCTACTAATCATACACTTTTCACACACTATACAATCTCATTTAGTTCTTGAACACCTTGCCGCAGTACTCGCTTTCCTCTTAACTAACCATCAATTCTTAACCAATATTCCTTAACTTATACACTATCCAACACCTCAAGATCGGAAGAGCACACGTCTGAACTCCAGTCAC
2065	BCL11B	ACACTCTTTCCCTACACGACGCTCTTCCGATCTATCCTACTAATCATACACTTTTCTTAACCAATATTCCTTAACTTTAACCTATAACACCACATCATTACGCGTAGTTGCACAGCTCGCACTTGTAAGTTCACACACTATACAATCTCATTTATACACTATCCAACACCTCATTTCCTCTTAACTAACCATCAAAGATCGGAAGAGCACACGTCTGAACTCCAGTCAC
2066	BCL11B	ACACTCTTTCCCTACACGACGCTCTTCCGATCTATCCTACTAATCATACACTTTTTCCTCTTAACTAACCATCAATTCTTAACCAATATTCCTTAACTTTGCTGTAGACGCTGAAGGGCATCTGGCAGATTCACACACTATACAATCTCATTTATACACTATCCAACACCTCATTTAACCTATAACACCACATCAAGATCGGAAGAGCACACGTCTGAACTCCAGTCAC
2067	BCL11B	ACACTCTTTCCCTACACGACGCTCTTCCGATCTATCCTACTAATCATACACTTTTTAACCTATAACACCACATCATTCACACACTATACAATCTCATTTTGACGTCGTTAGTCAGCAAGTGCTCGCCGTTTATACACTATCCAACACCTCATTCTTAACCAATATTCCTTAACTTTCCTCTTAACTAACCATCAAAGATCGGAAGAGCACACGTCTGAACTCCAGTCAC
2068	BCL11B	ACACTCTTTCCCTACACGACGCTCTTCCGATCTCACACACTATACAATCTCATTTTCCTCTTAACTAACCATCAATTATCCTACTAATCATACACTTTTTCAGGTCAGCATTCTCTCGGTTGGCAACGGTTATACACTATCCAACACCTCATTTAACCTATAACACCACATCATTCTTAACCAATATTCCTTAACAGATCGGAAGAGCACACGTCTGAACTCCAGTCAC
2069	BCL11B	ACACTCTTTCCCTACACGACGCTCTTCCGATCTATCCTACTAATCATACACTTTTTAACCTATAACACCACATCATTATACACTATCCAACACCTCATTCTTCGCAGACACAGGTTAGGTTGGAGTGCCTTTCCTCTTAACTAACCATCAATTCACACACTATACAATCTCATTTCTTAACCAATATTCCTTAACAGATCGGAAGAGCACACGTCTGAACTCCAGTCAC
2070	BCL11B	ACACTCTTTCCCTACACGACGCTCTTCCGATCTCACACACTATACAATCTCATTTATACACTATCCAACACCTCATTATCCTACTAATCATACACTTTTGTACTGCCTTAATCAACCCTCGGGTTTCCATTTCCTCTTAACTAACCATCAATTCTTAACCAATATTCCTTAACTTTAACCTATAACACCACATCAAGATCGGAAGAGCACACGTCTGAACTCCAGTCAC
2071	BCL11B	ACACTCTTTCCCTACACGACGCTCTTCCGATCTCACACACTATACAATCTCATTTTAACCTATAACACCACATCATTCTTAACCAATATTCCTTAACTTTGCGAGTCATTGCTCAGGCTACTACCGGGTTTTCCTCTTAACTAACCATCAATTATACACTATCCAACACCTCATTATCCTACTAATCATACACTTAGATCGGAAGAGCACACGTCTGAACTCCAGTCAC
2072	BCL11B	ACACTCTTTCCCTACACGACGCTCTTCCGATCTCACACACTATACAATCTCATTTTCCTCTTAACTAACCATCAATTATACACTATCCAACACCTCATTTGTTATCCGCTGTACATCCACACCCCCCACTTATCCTACTAATCATACACTTTTCTTAACCAATATTCCTTAACTTTAACCTATAACACCACATCAAGATCGGAAGAGCACACGTCTGAACTCCAGTCAC
2073	BCL11B	ACACTCTTTCCCTACACGACGCTCTTCCGATCTTAACCTATAACACCACATCATTCTTAACCAATATTCCTTAACTTCACACACTATACAATCTCATTTCATGAGTGCTACATCTCCATTCCAGTTCTGTTATCCTACTAATCATACACTTTTTCCTCTTAACTAACCATCAATTATACACTATCCAACACCTCAAGATCGGAAGAGCACACGTCTGAACTCCAGTCAC
2074	BCL11B	ACACTCTTTCCCTACACGACGCTCTTCCGATCTTCCTCTTAACTAACCATCAATTCTTAACCAATATTCCTTAACTTATACACTATCCAACACCTCATTAGAATGCTGTCGGGCCATTTCCCAGAGGAGTTTAACCTATAACACCACATCATTATCCTACTAATCATACACTTTTCACACACTATACAATCTCATAGATCGGAAGAGCACACGTCTGAACTCCAGTCAC
2075	BCL11B	ACACTCTTTCCCTACACGACGCTCTTCCGATCTCTTAACCAATATTCCTTAACTTTAACCTATAACACCACATCATTATACACTATCCAACACCTCATTCCAACAGGATAGTATCTGCTGGTCATGCACTTATCCTACTAATCATACACTTTTTCCTCTTAACTAACCATCAATTCACACACTATACAATCTCATAGATCGGAAGAGCACACGTCTGAACTCCAGTCAC
2076	BCL11B	ACACTCTTTCCCTACACGACGCTCTTCCGATCTCACACACTATACAATCTCATTTATACACTATCCAACACCTCATTTCCTCTTAACTAACCATCAATTCTTTCTGTGTCACTGCAGGCCACCCCATCTTTTAACCTATAACACCACATCATTCTTAACCAATATTCCTTAACTTATCCTACTAATCATACACTTAGATCGGAAGAGCACACGTCTGAACTCCAGTCAC
2077	BCL11B	ACACTCTTTCCCTACACGACGCTCTTCCGATCTTAACCTATAACACCACATCATTCACACACTATACAATCTCATTTTCCTCTTAACTAACCATCAATTCATAGGATTTGAGATTTATGTGGTGGGGGTTTATACACTATCCAACACCTCATTCTTAACCAATATTCCTTAACTTATCCTACTAATCATACACTTAGATCGGAAGAGCACACGTCTGAACTCCAGTCAC
2078	BCL11B	ACACTCTTTCCCTACACGACGCTCTTCCGATCTTAACCTATAACACCACATCATTCTTAACCAATATTCCTTAACTTATACACTATCCAACACCTCATTGCTTGGGAAATGATGGATGACCCCTTGTAGTTCACACACTATACAATCTCATTTTCCTCTTAACTAACCATCAATTATCCTACTAATCATACACTTAGATCGGAAGAGCACACGTCTGAACTCCAGTCAC
2079	GPC5	ACACTCTTTCCCTACACGACGCTCTTCCGATCTTCCTCTTAACTAACCATCAAAACTTAACCAATATTCCTTAACAAATCATAACTCCACTCTACCTAAAGTTTTCCAGCTGAGCACCCTCTGGTCTTCAAATCCTACTAATCATACACTTAAACTCTCATCATTACCTAACCAAATACACTATCCAACACCTCAAGATCGGAAGAGCACACGTCTGAACTCCAGTCAC
2080	GPC5	ACACTCTTTCCCTACACGACGCTCTTCCGATCTATCATAACTCCACTCTACCTAAATCCTACTAATCATACACTTAATCCTCTTAACTAACCATCAAAAGTTTCCGAACTTCTTCGCAGGTCTGCACGCAAATACACTATCCAACACCTCAAAACTCTCATCATTACCTAACCAACTTAACCAATATTCCTTAACAGATCGGAAGAGCACACGTCTGAACTCCAGTCAC
2081	GPC5	ACACTCTTTCCCTACACGACGCTCTTCCGATCTATCATAACTCCACTCTACCTAAATCCTACTAATCATACACTTAAATACACTATCCAACACCTCAAAGGTGCAACATGTAGGCTTTTTGGATATGCAAACTTAACCAATATTCCTTAACAAACTCTCATCATTACCTAACCAATCCTCTTAACTAACCATCAAAGATCGGAAGAGCACACGTCTGAACTCCAGTCAC
2082	GPC5	ACACTCTTTCCCTACACGACGCTCTTCCGATCTCTTAACCAATATTCCTTAACAAATCATAACTCCACTCTACCTAAATCCTACTAATCATACACTTAAGAGCCGCAATCTGATATCTCTCCTCCATCTAATCCTCTTAACTAACCATCAAAAATACACTATCCAACACCTCAAAACTCTCATCATTACCTAACCAGATCGGAAGAGCACACGTCTGAACTCCAGTCAC
2083	GPC5	ACACTCTTTCCCTACACGACGCTCTTCCGATCTATACACTATCCAACACCTCAAAATCCTACTAATCATACACTTAATCCTCTTAACTAACCATCAAAATGGACGTTTGAAGAAACTGCTGCATATCCTAACTTAACCAATATTCCTTAACAAACTCTCATCATTACCTAACCAAATCATAACTCCACTCTACCTAGATCGGAAGAGCACACGTCTGAACTCCAGTCAC
2084	GPC5	ACACTCTTTCCCTACACGACGCTCTTCCGATCTTCCTCTTAACTAACCATCAAAAATACACTATCCAACACCTCAAACTTAACCAATATTCCTTAACAACTGCTTGTTTGATGAGAGTTTCAAGGGAAATCATAACTCCACTCTACCTAAATCCTACTAATCATACACTTAAACTCTCATCATTACCTAACCAGATCGGAAGAGCACACGTCTGAACTCCAGTCAC
2085	GPC5	ACACTCTTTCCCTACACGACGCTCTTCCGATCTATCCTACTAATCATACACTTAAACTCTCATCATTACCTAACCAAATCATAACTCCACTCTACCTAACTCCAAGGCCATGTTCCTGTAGGTACTGCAAATCCTCTTAACTAACCATCAAAAATACACTATCCAACACCTCAAACTTAACCAATATTCCTTAACAGATCGGAAGAGCACACGTCTGAACTCCAGTCAC
2086	GPC5	ACACTCTTTCCCTACACGACGCTCTTCCGATCTATCCTACTAATCATACACTTAAATCATAACTCCACTCTACCTAATCCTCTTAACTAACCATCAAAAGGGTTAATGAGGTGGTTGTAGACCAGAGGAAAACTCTCATCATTACCTAACCAACTTAACCAATATTCCTTAACAAATACACTATCCAACACCTCAAGATCGGAAGAGCACACGTCTGAACTCCAGTCAC
2087	GPC5	ACACTCTTTCCCTACACGACGCTCTTCCGATCTATCCTACTAATCATACACTTAACTTAACCAATATTCCTTAACAATCCTCTTAACTAACCATCAAAATCTGAGTATTCCAGGGAACTGTCAGTCACAAAATCATAACTCCACTCTACCTAAACTCTCATCATTACCTAACCAAATACACTATCCAACACCTCAAGATCGGAAGAGCACACGTCTGAACTCCAGTCAC
2088	GPC5	ACACTCTTTCCCTACACGACGCTCTTCCGATCTATCATAACTCCACTCTACCTAAACTCTCATCATTACCTAACCAAATCCTACTAATCATACACTTAAGTCCCATTACTCTTTGGGGAATATTACCAAACTTAACCAATATTCCTTAACAAATACACTATCCAACACCTCAAATCCTCTTAACTAACCATCAAAGATCGGAAGAGCACACGTCTGAACTCCAGTCAC
2089	GPC5	ACACTCTTTCCCTACACGACGCTCTTCCGATCTATCATAACTCCACTCTACCTAAATACACTATCCAACACCTCAAAATCCTACTAATCATACACTTAAACTTCAATGCCCAGATTGAGTGCCTGCAGAAACTTAACCAATATTCCTTAACAAACTCTCATCATTACCTAACCAATCCTCTTAACTAACCATCAAAGATCGGAAGAGCACACGTCTGAACTCCAGTCAC
2090	GPC5	ACACTCTTTCCCTACACGACGCTCTTCCGATCTCTTAACCAATATTCCTTAACAAATCATAACTCCACTCTACCTAAATCCTACTAATCATACACTTAACTTTGGAGAAGTGCAGATAGTCTGTGGTGTAAATACACTATCCAACACCTCAAAACTCTCATCATTACCTAACCAATCCTCTTAACTAACCATCAAAGATCGGAAGAGCACACGTCTGAACTCCAGTCAC
2091	GPC5	ACACTCTTTCCCTACACGACGCTCTTCCGATCTTCCTCTTAACTAACCATCAAAAACTCTCATCATTACCTAACCAACTTAACCAATATTCCTTAACAATGGCAGTGCGGGCAGTATTGCATCTTCAGGAAATCATAACTCCACTCTACCTAAATACACTATCCAACACCTCAAAATCCTACTAATCATACACTTAGATCGGAAGAGCACACGTCTGAACTCCAGTCAC
2092	GPC5	ACACTCTTTCCCTACACGACGCTCTTCCGATCTCTTAACCAATATTCCTTAACAAATCCTACTAATCATACACTTAAATCATAACTCCACTCTACCTAACCATACAAGGCTTAGTGAGCGCCAGGAATCCTCTTAACTAACCATCAAAAACTCTCATCATTACCTAACCAAATACACTATCCAACACCTCAAGATCGGAAGAGCACACGTCTGAACTCCAGTCAC
2093	GPC5	ACACTCTTTCCCTACACGACGCTCTTCCGATCTACTCTCATCATTACCTAACCAAATCATAACTCCACTCTACCTAAATCCTACTAATCATACACTTAAAGTGTGGATTAAGCTCCGCCATGTGCGCCAAACTTAACCAATATTCCTTAACAAATACACTATCCAACACCTCAAATCCTCTTAACTAACCATCAAAGATCGGAAGAGCACACGTCTGAACTCCAGTCAC
2094	GPC5	ACACTCTTTCCCTACACGACGCTCTTCCGATCTCTTAACCAATATTCCTTAACAAACTCTCATCATTACCTAACCAATCCTCTTAACTAACCATCAAAACGAGAGTTCTTCCAACGACCGGATATATGCAAATACACTATCCAACACCTCAAAATCATAACTCCACTCTACCTAAATCCTACTAATCATACACTTAGATCGGAAGAGCACACGTCTGAACTCCAGTCAC
2095	GPC5	ACACTCTTTCCCTACACGACGCTCTTCCGATCTACTCTCATCATTACCTAACCAAATACACTATCCAACACCTCAAAATCATAACTCCACTCTACCTAAGTGTCCAATGTCGTATGTTCCATGCATTGCAAATCCTACTAATCATACACTTAACTTAACCAATATTCCTTAACAATCCTCTTAACTAACCATCAAAGATCGGAAGAGCACACGTCTGAACTCCAGTCAC
2096	GPC5	ACACTCTTTCCCTACACGACGCTCTTCCGATCTATCATAACTCCACTCTACCTAAATACACTATCCAACACCTCAAAACTCTCATCATTACCTAACCAATCCATTGAGGTGAGCCTGTAACACAGCATCAAATCCTACTAATCATACACTTAACTTAACCAATATTCCTTAACAATCCTCTTAACTAACCATCAAAGATCGGAAGAGCACACGTCTGAACTCCAGTCAC
2097	GPC5	ACACTCTTTCCCTACACGACGCTCTTCCGATCTTCCTCTTAACTAACCATCAAAAATACACTATCCAACACCTCAAACTTAACCAATATTCCTTAACAAGGCGGCCACAAATCCTATTTACCTGTTCCAAAATCCTACTAATCATACACTTAAATCATAACTCCACTCTACCTAAACTCTCATCATTACCTAACCAGATCGGAAGAGCACACGTCTGAACTCCAGTCAC
2098	GPC5	ACACTCTTTCCCTACACGACGCTCTTCCGATCTCTTAACCAATATTCCTTAACAAACTCTCATCATTACCTAACCAAATACACTATCCAACACCTCAAAGTCTCTTCACTGTTCCTTGTGGTGGTCTTCAATCCTCTTAACTAACCATCAAAAATCATAACTCCACTCTACCTAAATCCTACTAATCATACACTTAGATCGGAAGAGCACACGTCTGAACTCCAGTCAC
2099	GPC5	ACACTCTTTCCCTACACGACGCTCTTCCGATCTATCCTACTAATCATACACTTAAACTCTCATCATTACCTAACCAATCCTCTTAACTAACCATCAAAACCTGTACAGTCGAAGGCTGTTGATAAATTCAAATACACTATCCAACACCTCAAAATCATAACTCCACTCTACCTAACTTAACCAATATTCCTTAACAGATCGGAAGAGCACACGTCTGAACTCCAGTCAC
2100	GPC5	ACACTCTTTCCCTACACGACGCTCTTCCGATCTCTTAACCAATATTCCTTAACAAACTCTCATCATTACCTAACCAAATCCTACTAATCATACACTTAAGTCCATCTGCAGCAGCTAATTCATTAGCACAAATACACTATCCAACACCTCAAAATCATAACTCCACTCTACCTAATCCTCTTAACTAACCATCAAAGATCGGAAGAGCACACGTCTGAACTCCAGTCAC
2101	GPC5	ACACTCTTTCCCTACACGACGCTCTTCCGATCTTCCTCTTAACTAACCATCAAAACTTAACCAATATTCCTTAACAAATCATAACTCCACTCTACCTAAGGTTTGGGTGATCTACCCTGTAACAACTGAAAATACACTATCCAACACCTCAAAATCCTACTAATCATACACTTAAACTCTCATCATTACCTAACCAGATCGGAAGAGCACACGTCTGAACTCCAGTCAC
2102	GPC5	ACACTCTTTCCCTACACGACGCTCTTCCGATCTCTTAACCAATATTCCTTAACAAACTCTCATCATTACCTAACCAAATCCTACTAATCATACACTTAACTTGTTCAACCATGCCTCCACCACTGCCCAAAATCATAACTCCACTCTACCTAATCCTCTTAACTAACCATCAAAAATACACTATCCAACACCTCAAGATCGGAAGAGCACACGTCTGAACTCCAGTCAC
2103	GPC5	ACACTCTTTCCCTACACGACGCTCTTCCGATCTATACACTATCCAACACCTCAAACTTAACCAATATTCCTTAACAAATCATAACTCCACTCTACCTAATCCTCTTGACTTCTCCACTTCCTGATCCCCAAACTCTCATCATTACCTAACCAAATCCTACTAATCATACACTTAATCCTCTTAACTAACCATCAAAGATCGGAAGAGCACACGTCTGAACTCCAGTCAC
2104	GPC5	ACACTCTTTCCCTACACGACGCTCTTCCGATCTATACACTATCCAACACCTCAAACTTAACCAATATTCCTTAACAAATCATAACTCCACTCTACCTAATCATATCATCTGGCATCCAGTCTGTGATCTAATCCTCTTAACTAACCATCAAAAACTCTCATCATTACCTAACCAAATCCTACTAATCATACACTTAGATCGGAAGAGCACACGTCTGAACTCCAGTCAC
2105	GPC5	ACACTCTTTCCCTACACGACGCTCTTCCGATCTTCCTCTTAACTAACCATCAAAAACTCTCATCATTACCTAACCAAATCCTACTAATCATACACTTAAGCCAGTGTCTGTTTGATGGATTTGCTTTACAAATACACTATCCAACACCTCAAAATCATAACTCCACTCTACCTAACTTAACCAATATTCCTTAACAGATCGGAAGAGCACACGTCTGAACTCCAGTCAC
2106	GPC5	ACACTCTTTCCCTACACGACGCTCTTCCGATCTATACACTATCCAACACCTCAAAATCATAACTCCACTCTACCTAACTTAACCAATATTCCTTAACAATGCACATCCTGCTCCTGTTGTGTCTAAAGTAAATCCTACTAATCATACACTTAAACTCTCATCATTACCTAACCAATCCTCTTAACTAACCATCAAAGATCGGAAGAGCACACGTCTGAACTCCAGTCAC
2107	HEXB	ACACTCTTTCCCTACACGACGCTCTTCCGATCTACACCTAATCATTCACACTCTTATCATAACTCCACTCTACCTTTTCACTATACCTAACTTCATCTTAGATGCAGCAGGTTCGGGGTCATCTTCACCTTTACTACAACTCACACTCTAATTATCCTACTAATCATACACTTTTCTTAACCAATATTCCTTAACAGATCGGAAGAGCACACGTCTGAACTCCAGTCAC
2108	HEXB	ACACTCTTTCCCTACACGACGCTCTTCCGATCTATCCTACTAATCATACACTTTTTACTACAACTCACACTCTAATTCTTAACCAATATTCCTTAACTTGATATCGTCGAAACGCTTCCTCCAGCAGGGTTATCATAACTCCACTCTACCTTTACACCTAATCATTCACACTCTTTCACTATACCTAACTTCATCAGATCGGAAGAGCACACGTCTGAACTCCAGTCAC
2109	HEXB	ACACTCTTTCCCTACACGACGCTCTTCCGATCTCTTAACCAATATTCCTTAACTTTCACTATACCTAACTTCATCTTACACCTAATCATTCACACTCTTGCAGGTTCATGATGCCACTTGTAGAAACCATTTACTACAACTCACACTCTAATTATCATAACTCCACTCTACCTTTATCCTACTAATCATACACTTAGATCGGAAGAGCACACGTCTGAACTCCAGTCAC
2110	HEXB	ACACTCTTTCCCTACACGACGCTCTTCCGATCTATCCTACTAATCATACACTTTTTCACTATACCTAACTTCATCTTCTTAACCAATATTCCTTAACTTGAAGTTGCTGAACCTGGGTTTTAGCCTGGATTACACCTAATCATTCACACTCTTATCATAACTCCACTCTACCTTTTACTACAACTCACACTCTAAAGATCGGAAGAGCACACGTCTGAACTCCAGTCAC
2111	HEXB	ACACTCTTTCCCTACACGACGCTCTTCCGATCTATCATAACTCCACTCTACCTTTCTTAACCAATATTCCTTAACTTACACCTAATCATTCACACTCTTCATCACACTCTGACTGAAGGGTGATTGAGATTTCACTATACCTAACTTCATCTTTACTACAACTCACACTCTAATTATCCTACTAATCATACACTTAGATCGGAAGAGCACACGTCTGAACTCCAGTCAC
2112	HEXB	ACACTCTTTCCCTACACGACGCTCTTCCGATCTCTTAACCAATATTCCTTAACTTTCACTATACCTAACTTCATCTTACACCTAATCATTCACACTCTTGACAGCCACTGGTTCTTTCACAAGTAAAGTTTATCCTACTAATCATACACTTTTTACTACAACTCACACTCTAATTATCATAACTCCACTCTACCTAGATCGGAAGAGCACACGTCTGAACTCCAGTCAC
2113	HEXB	ACACTCTTTCCCTACACGACGCTCTTCCGATCTATCCTACTAATCATACACTTTTACACCTAATCATTCACACTCTTTCACTATACCTAACTTCATCTTCTCGTAATGCTCCCCAAACTCTGTTGGCCTTTTACTACAACTCACACTCTAATTATCATAACTCCACTCTACCTTTCTTAACCAATATTCCTTAACAGATCGGAAGAGCACACGTCTGAACTCCAGTCAC
2114	HEXB	ACACTCTTTCCCTACACGACGCTCTTCCGATCTACACCTAATCATTCACACTCTTCTTAACCAATATTCCTTAACTTTCACTATACCTAACTTCATCTTCCTCTGTGAGAAAACCTTGGAGAATCATTTACTACAACTCACACTCTAATTATCCTACTAATCATACACTTTTATCATAACTCCACTCTACCTAGATCGGAAGAGCACACGTCTGAACTCCAGTCAC
2115	HEXB	ACACTCTTTCCCTACACGACGCTCTTCCGATCTTCACTATACCTAACTTCATCTTATCATAACTCCACTCTACCTTTCTTAACCAATATTCCTTAACTTTGGTCATCAACTATGTGCCAGTGAAGAACATTATCCTACTAATCATACACTTTTACACCTAATCATTCACACTCTTTACTACAACTCACACTCTAAAGATCGGAAGAGCACACGTCTGAACTCCAGTCAC
2116	HEXB	ACACTCTTTCCCTACACGACGCTCTTCCGATCTATCCTACTAATCATACACTTTTTCACTATACCTAACTTCATCTTATCATAACTCCACTCTACCTTTGCTTAACTCAGGAAAAGTGATGCTCTGTTACACCTAATCATTCACACTCTTTACTACAACTCACACTCTAATTCTTAACCAATATTCCTTAACAGATCGGAAGAGCACACGTCTGAACTCCAGTCAC
2117	HEXB	ACACTCTTTCCCTACACGACGCTCTTCCGATCTCTTAACCAATATTCCTTAACTTATCCTACTAATCATACACTTTTTCACTATACCTAACTTCATCTTCAATCACCATACGGACATCATTTGGTGTTACACCTAATCATTCACACTCTTATCATAACTCCACTCTACCTTTTACTACAACTCACACTCTAAAGATCGGAAGAGCACACGTCTGAACTCCAGTCAC
2118	HEXB	ACACTCTTTCCCTACACGACGCTCTTCCGATCTTCACTATACCTAACTTCATCTTCTTAACCAATATTCCTTAACTTATCCTACTAATCATACACTTTTGGCAGGACTCGAATTCCTCGTAATCTGGCATTTACTACAACTCACACTCTAATTACACCTAATCATTCACACTCTTATCATAACTCCACTCTACCTAGATCGGAAGAGCACACGTCTGAACTCCAGTCAC
2119	HEXB	ACACTCTTTCCCTACACGACGCTCTTCCGATCTATCATAACTCCACTCTACCTTTACACCTAATCATTCACACTCTTTCACTATACCTAACTTCATCTTCCCCAAGATAGTGTATGCCCAGGGGTATCATTCTTAACCAATATTCCTTAACTTATCCTACTAATCATACACTTTTTACTACAACTCACACTCTAAAGATCGGAAGAGCACACGTCTGAACTCCAGTCAC
2120	HEXB	ACACTCTTTCCCTACACGACGCTCTTCCGATCTCTTAACCAATATTCCTTAACTTATCCTACTAATCATACACTTTTTCACTATACCTAACTTCATCTTGTAACATGGAGTCAGGAGGTCTTTCTGACCTTATCATAACTCCACTCTACCTTTACACCTAATCATTCACACTCTTTACTACAACTCACACTCTAAAGATCGGAAGAGCACACGTCTGAACTCCAGTCAC
2121	HEXB	ACACTCTTTCCCTACACGACGCTCTTCCGATCTATCATAACTCCACTCTACCTTTTCACTATACCTAACTTCATCTTATCCTACTAATCATACACTTTTGGTCCAAAAGAGTCCAACTTGTTTTGTTTACACCTAATCATTCACACTCTTTACTACAACTCACACTCTAATTCTTAACCAATATTCCTTAACAGATCGGAAGAGCACACGTCTGAACTCCAGTCAC
2122	HEXB	ACACTCTTTCCCTACACGACGCTCTTCCGATCTATCCTACTAATCATACACTTTTACACCTAATCATTCACACTCTTATCATAACTCCACTCTACCTTTGGAAGCTGTATGTTGTATTCAGAGTAGGGTTTCTTAACCAATATTCCTTAACTTTCACTATACCTAACTTCATCTTTACTACAACTCACACTCTAAAGATCGGAAGAGCACACGTCTGAACTCCAGTCAC
2123	HEXB	ACACTCTTTCCCTACACGACGCTCTTCCGATCTTACTACAACTCACACTCTAATTCTTAACCAATATTCCTTAACTTATCATAACTCCACTCTACCTTTTCCACTTCATCTCCTCCCAAATGAATGTTACACCTAATCATTCACACTCTTTCACTATACCTAACTTCATCTTATCCTACTAATCATACACTTAGATCGGAAGAGCACACGTCTGAACTCCAGTCAC
2124	HEXB	ACACTCTTTCCCTACACGACGCTCTTCCGATCTTACTACAACTCACACTCTAATTATCATAACTCCACTCTACCTTTCTTAACCAATATTCCTTAACTTTCTGTGCCAAAGCCTTTTTGCCTCATGTTATCCTACTAATCATACACTTTTTCACTATACCTAACTTCATCTTACACCTAATCATTCACACTCAGATCGGAAGAGCACACGTCTGAACTCCAGTCAC
2125	HEXB	ACACTCTTTCCCTACACGACGCTCTTCCGATCTATCATAACTCCACTCTACCTTTACACCTAATCATTCACACTCTTTCACTATACCTAACTTCATCTTCAATGGATCCCTTGTTTATGGTTGCATTCTTAACCAATATTCCTTAACTTATCCTACTAATCATACACTTTTTACTACAACTCACACTCTAAAGATCGGAAGAGCACACGTCTGAACTCCAGTCAC
2126	HEXB	ACACTCTTTCCCTACACGACGCTCTTCCGATCTTACTACAACTCACACTCTAATTATCCTACTAATCATACACTTTTTCACTATACCTAACTTCATCTTGGCGCAAGCTTTGCTTTATCATCAAAAACCTTCTTAACCAATATTCCTTAACTTACACCTAATCATTCACACTCTTATCATAACTCCACTCTACCTAGATCGGAAGAGCACACGTCTGAACTCCAGTCAC
2127	HEXB	ACACTCTTTCCCTACACGACGCTCTTCCGATCTTCACTATACCTAACTTCATCTTATCATAACTCCACTCTACCTTTTACTACAACTCACACTCTAATTGCGCTGTCTTTCCATACTTCAACTATTGTGTTACACCTAATCATTCACACTCTTATCCTACTAATCATACACTTTTCTTAACCAATATTCCTTAACAGATCGGAAGAGCACACGTCTGAACTCCAGTCAC
2128	HEXB	ACACTCTTTCCCTACACGACGCTCTTCCGATCTACACCTAATCATTCACACTCTTATCCTACTAATCATACACTTTTATCATAACTCCACTCTACCTTTGATGCTGTGACTCTACTGAGTTCCTCAGGATTTCACTATACCTAACTTCATCTTCTTAACCAATATTCCTTAACTTTACTACAACTCACACTCTAAAGATCGGAAGAGCACACGTCTGAACTCCAGTCAC
2129	HEXB	ACACTCTTTCCCTACACGACGCTCTTCCGATCTACACCTAATCATTCACACTCTTATCATAACTCCACTCTACCTTTATCCTACTAATCATACACTTTTAGTACCAAGGAGCAGAAAGGATTACAGGGATTTACTACAACTCACACTCTAATTTCACTATACCTAACTTCATCTTCTTAACCAATATTCCTTAACAGATCGGAAGAGCACACGTCTGAACTCCAGTCAC
2130	HEXB	ACACTCTTTCCCTACACGACGCTCTTCCGATCTCTTAACCAATATTCCTTAACTTATCCTACTAATCATACACTTTTATCATAACTCCACTCTACCTTTGAGTACCGCCAAAATCAAGAGGTTCCTTACACCTAATCATTCACACTCTTTCACTATACCTAACTTCATCTTTACTACAACTCACACTCTAAAGATCGGAAGAGCACACGTCTGAACTCCAGTCAC
2131	HEXB	ACACTCTTTCCCTACACGACGCTCTTCCGATCTTACTACAACTCACACTCTAATTACACCTAATCATTCACACTCTTATCCTACTAATCATACACTTTTACAAGCTTCTCCACCAATGAAAAGTTGTTCTTAACCAATATTCCTTAACTTATCATAACTCCACTCTACCTTTTCACTATACCTAACTTCATCAGATCGGAAGAGCACACGTCTGAACTCCAGTCAC
2132	HEXB	ACACTCTTTCCCTACACGACGCTCTTCCGATCTACACCTAATCATTCACACTCTTCTTAACCAATATTCCTTAACTTTCACTATACCTAACTTCATCTTGAGGTTAGTTGCATCCACATATTCTCCCCATTATCATAACTCCACTCTACCTTTTACTACAACTCACACTCTAATTATCCTACTAATCATACACTTAGATCGGAAGAGCACACGTCTGAACTCCAGTCAC
2133	HEXB	ACACTCTTTCCCTACACGACGCTCTTCCGATCTTCACTATACCTAACTTCATCTTCTTAACCAATATTCCTTAACTTATCCTACTAATCATACACTTTTCAACAGCACTTGCCCGAGGCCATAATCTTGTTATCATAACTCCACTCTACCTTTACACCTAATCATTCACACTCTTTACTACAACTCACACTCTAAAGATCGGAAGAGCACACGTCTGAACTCCAGTCAC
2134	HEXB	ACACTCTTTCCCTACACGACGCTCTTCCGATCTATCATAACTCCACTCTACCTTTTACTACAACTCACACTCTAATTACACCTAATCATTCACACTCTTCGTCATCCATATCTCTGACATCTTTGGAACTTCTTAACCAATATTCCTTAACTTATCCTACTAATCATACACTTTTTCACTATACCTAACTTCATCAGATCGGAAGAGCACACGTCTGAACTCCAGTCAC
2135	SLC32A1	ACACTCTTTCCCTACACGACGCTCTTCCGATCTTAACCTATAACACCACATCAAAATCCTACTAATCATACACTTAATCCTCTTAACTAACCATCAAAACATCTTGGCCTGGGACTTGTTGGACACGGAAATCACTATACCTAACTTCATCAAACACCTAATCATTCACACTCAAATCATAACTCCACTCTACCTAGATCGGAAGAGCACACGTCTGAACTCCAGTCAC
2136	SLC32A1	ACACTCTTTCCCTACACGACGCTCTTCCGATCTTCCTCTTAACTAACCATCAAAAATCCTACTAATCATACACTTAATCACTATACCTAACTTCATCAACTCAAAGTCGAGGTCGTCGCAATGCGAAATCATAACTCCACTCTACCTAAACACCTAATCATTCACACTCAATAACCTATAACACCACATCAAGATCGGAAGAGCACACGTCTGAACTCCAGTCAC
2137	SLC32A1	ACACTCTTTCCCTACACGACGCTCTTCCGATCTATCATAACTCCACTCTACCTAATAACCTATAACACCACATCAAAACACCTAATCATTCACACTCAATCCCTCGGCTTTCAGGATGTCCATCTGCAGAATCCTCTTAACTAACCATCAAAAATCCTACTAATCATACACTTAATCACTATACCTAACTTCATCAGATCGGAAGAGCACACGTCTGAACTCCAGTCAC
2138	SLC32A1	ACACTCTTTCCCTACACGACGCTCTTCCGATCTATCCTACTAATCATACACTTAAACACCTAATCATTCACACTCAATCACTATACCTAACTTCATCAATGATAATGGATGTCTCCCTCGACGGGCGCTAATAACCTATAACACCACATCAAATCCTCTTAACTAACCATCAAAAATCATAACTCCACTCTACCTAGATCGGAAGAGCACACGTCTGAACTCCAGTCAC
2139	SLC32A1	ACACTCTTTCCCTACACGACGCTCTTCCGATCTTCACTATACCTAACTTCATCAAATCCTACTAATCATACACTTAATAACCTATAACACCACATCAAAGATTTTGGGCTTGTCGTGGCCCCCGAATTCAATCCTCTTAACTAACCATCAAAAACACCTAATCATTCACACTCAAATCATAACTCCACTCTACCTAGATCGGAAGAGCACACGTCTGAACTCCAGTCAC
2140	SLC32A1	ACACTCTTTCCCTACACGACGCTCTTCCGATCTATCCTACTAATCATACACTTAAATCATAACTCCACTCTACCTAATCCTCTTAACTAACCATCAAAATGATGAGAAACAACCCCAGGTAGCCGCCGTAATCACTATACCTAACTTCATCAAACACCTAATCATTCACACTCAATAACCTATAACACCACATCAAGATCGGAAGAGCACACGTCTGAACTCCAGTCAC
2141	SLC32A1	ACACTCTTTCCCTACACGACGCTCTTCCGATCTACACCTAATCATTCACACTCAATAACCTATAACACCACATCAAATCACTATACCTAACTTCATCAAAGGATCTTGCCGGTGTAGCAGCACACAACGAATCCTCTTAACTAACCATCAAAAATCCTACTAATCATACACTTAAATCATAACTCCACTCTACCTAGATCGGAAGAGCACACGTCTGAACTCCAGTCAC
2142	SLC32A1	ACACTCTTTCCCTACACGACGCTCTTCCGATCTTAACCTATAACACCACATCAAATCCTCTTAACTAACCATCAAAATCACTATACCTAACTTCATCAATCGCCGTCTTCATTCTCCTCGTACAGGCACAAACACCTAATCATTCACACTCAAATCCTACTAATCATACACTTAAATCATAACTCCACTCTACCTAGATCGGAAGAGCACACGTCTGAACTCCAGTCAC
2143	SLC32A1	ACACTCTTTCCCTACACGACGCTCTTCCGATCTATCCTACTAATCATACACTTAATAACCTATAACACCACATCAAATCCTCTTAACTAACCATCAAAATCGATGATCTGCGCTACGTTCACCACTCGGAATCACTATACCTAACTTCATCAAACACCTAATCATTCACACTCAAATCATAACTCCACTCTACCTAGATCGGAAGAGCACACGTCTGAACTCCAGTCAC
2144	SLC32A1	ACACTCTTTCCCTACACGACGCTCTTCCGATCTTCACTATACCTAACTTCATCAAACACCTAATCATTCACACTCAAATCATAACTCCACTCTACCTAAACCACCACGTACAGGATGCACGTCATCACCAATAACCTATAACACCACATCAAATCCTCTTAACTAACCATCAAAAATCCTACTAATCATACACTTAGATCGGAAGAGCACACGTCTGAACTCCAGTCAC
2145	SLC32A1	ACACTCTTTCCCTACACGACGCTCTTCCGATCTATCCTACTAATCATACACTTAAACACCTAATCATTCACACTCAATCCTCTTAACTAACCATCAAAAGATAATGGACCAGGACTTCTGCGACACGGGAAATCATAACTCCACTCTACCTAATAACCTATAACACCACATCAAATCACTATACCTAACTTCATCAGATCGGAAGAGCACACGTCTGAACTCCAGTCAC
2146	SLC32A1	ACACTCTTTCCCTACACGACGCTCTTCCGATCTATCCTACTAATCATACACTTAATAACCTATAACACCACATCAAATCCTCTTAACTAACCATCAAAAGTTCTTAAGGAAGGCGCAAGGCAGCAGCACAAATCATAACTCCACTCTACCTAAACACCTAATCATTCACACTCAATCACTATACCTAACTTCATCAGATCGGAAGAGCACACGTCTGAACTCCAGTCAC
2147	SLC32A1	ACACTCTTTCCCTACACGACGCTCTTCCGATCTATCATAACTCCACTCTACCTAATAACCTATAACACCACATCAAATCCTCTTAACTAACCATCAAAATGCACAGCAGACTGAACTTGGACACGGCCTAAACACCTAATCATTCACACTCAATCACTATACCTAACTTCATCAAATCCTACTAATCATACACTTAGATCGGAAGAGCACACGTCTGAACTCCAGTCAC
2148	SLC32A1	ACACTCTTTCCCTACACGACGCTCTTCCGATCTATCCTACTAATCATACACTTAATCACTATACCTAACTTCATCAAACACCTAATCATTCACACTCAATGACCAGGATATTGATGACGAAGTGGGCCAAATAACCTATAACACCACATCAAAATCATAACTCCACTCTACCTAATCCTCTTAACTAACCATCAAAGATCGGAAGAGCACACGTCTGAACTCCAGTCAC
2149	SLC32A1	ACACTCTTTCCCTACACGACGCTCTTCCGATCTACACCTAATCATTCACACTCAATAACCTATAACACCACATCAAATCCTCTTAACTAACCATCAAAAGTAGAACTTGACCTTCTCCCAGGCCCAGTCAAATCATAACTCCACTCTACCTAATCACTATACCTAACTTCATCAAATCCTACTAATCATACACTTAGATCGGAAGAGCACACGTCTGAACTCCAGTCAC
2150	SLC32A1	ACACTCTTTCCCTACACGACGCTCTTCCGATCTTCACTATACCTAACTTCATCAATAACCTATAACACCACATCAAATCCTCTTAACTAACCATCAAAAGCTGAACACGATGATGCCAATGGAGATGGGAAATCCTACTAATCATACACTTAAATCATAACTCCACTCTACCTAAACACCTAATCATTCACACTCAGATCGGAAGAGCACACGTCTGAACTCCAGTCAC
2151	SLC32A1	ACACTCTTTCCCTACACGACGCTCTTCCGATCTTAACCTATAACACCACATCAAATCACTATACCTAACTTCATCAAACACCTAATCATTCACACTCAACTCCAGCGAAGGCAGGAAGATCTGAGACGTAATCCTCTTAACTAACCATCAAAAATCCTACTAATCATACACTTAAATCATAACTCCACTCTACCTAGATCGGAAGAGCACACGTCTGAACTCCAGTCAC
2152	SLC32A1	ACACTCTTTCCCTACACGACGCTCTTCCGATCTTAACCTATAACACCACATCAAAATCCTACTAATCATACACTTAATCCTCTTAACTAACCATCAAAATCATCATGCAGTGGAACTCGCTGGGCTGCTAAATCATAACTCCACTCTACCTAAACACCTAATCATTCACACTCAATCACTATACCTAACTTCATCAGATCGGAAGAGCACACGTCTGAACTCCAGTCAC
2153	SLC32A1	ACACTCTTTCCCTACACGACGCTCTTCCGATCTTCACTATACCTAACTTCATCAATAACCTATAACACCACATCAAAATCATAACTCCACTCTACCTAAGTTATCCGTGATGACCTCCTTGGTCTCGTCAATCCTCTTAACTAACCATCAAAAATCCTACTAATCATACACTTAAACACCTAATCATTCACACTCAGATCGGAAGAGCACACGTCTGAACTCCAGTCAC
2154	SLC32A1	ACACTCTTTCCCTACACGACGCTCTTCCGATCTATCCTACTAATCATACACTTAAATCATAACTCCACTCTACCTAAACACCTAATCATTCACACTCAAACCAGAAAGATGTTGACCACGGCGCGGATGAATAACCTATAACACCACATCAAATCCTCTTAACTAACCATCAAAATCACTATACCTAACTTCATCAGATCGGAAGAGCACACGTCTGAACTCCAGTCAC
2155	SLC32A1	ACACTCTTTCCCTACACGACGCTCTTCCGATCTTCCTCTTAACTAACCATCAAAATCACTATACCTAACTTCATCAAATCATAACTCCACTCTACCTAAAGAATGGCAGAGGATAGGACAACAGCGCCTAAATCCTACTAATCATACACTTAATAACCTATAACACCACATCAAAACACCTAATCATTCACACTCAGATCGGAAGAGCACACGTCTGAACTCCAGTCAC
2156	SLC32A1	ACACTCTTTCCCTACACGACGCTCTTCCGATCTACACCTAATCATTCACACTCAAATCATAACTCCACTCTACCTAATAACCTATAACACCACATCAAATGGAAGAGCGACTTCTCCAGCACCTCGACAAATCACTATACCTAACTTCATCAAATCCTACTAATCATACACTTAATCCTCTTAACTAACCATCAAAGATCGGAAGAGCACACGTCTGAACTCCAGTCAC
2157	SLC32A1	ACACTCTTTCCCTACACGACGCTCTTCCGATCTATCCTACTAATCATACACTTAATAACCTATAACACCACATCAAAACACCTAATCATTCACACTCAACATAAATGGCCATGAGCAGCGTGAAGACGAAATCCTCTTAACTAACCATCAAAAATCATAACTCCACTCTACCTAATCACTATACCTAACTTCATCAGATCGGAAGAGCACACGTCTGAACTCCAGTCAC
2158	SLC32A1	ACACTCTTTCCCTACACGACGCTCTTCCGATCTTCCTCTTAACTAACCATCAAAATCACTATACCTAACTTCATCAAACACCTAATCATTCACACTCAAGTGAAAGAGGCTGGGCAGCAAGAAACAGAGAAATCCTACTAATCATACACTTAAATCATAACTCCACTCTACCTAATAACCTATAACACCACATCAAGATCGGAAGAGCACACGTCTGAACTCCAGTCAC
2159	SLC32A1	ACACTCTTTCCCTACACGACGCTCTTCCGATCTATCCTACTAATCATACACTTAATCCTCTTAACTAACCATCAAAAATCATAACTCCACTCTACCTAAGAAGAAGACTTGGTGCCACAGCAGCTTGCGAAACACCTAATCATTCACACTCAATCACTATACCTAACTTCATCAATAACCTATAACACCACATCAAGATCGGAAGAGCACACGTCTGAACTCCAGTCAC
2160	SLC32A1	ACACTCTTTCCCTACACGACGCTCTTCCGATCTTAACCTATAACACCACATCAAAATCCTACTAATCATACACTTAATCACTATACCTAACTTCATCAACCAGAGATGTTTAAAGCTTGGCCTCCCAAGAATCCTCTTAACTAACCATCAAAAACACCTAATCATTCACACTCAAATCATAACTCCACTCTACCTAGATCGGAAGAGCACACGTCTGAACTCCAGTCAC
2161	SLC32A1	ACACTCTTTCCCTACACGACGCTCTTCCGATCTATCATAACTCCACTCTACCTAATCACTATACCTAACTTCATCAAACACCTAATCATTCACACTCAACAACAGAAACGCAGACGCGATGGATCGTGAAATAACCTATAACACCACATCAAAATCCTACTAATCATACACTTAATCCTCTTAACTAACCATCAAAGATCGGAAGAGCACACGTCTGAACTCCAGTCAC
2162	SLC32A1	ACACTCTTTCCCTACACGACGCTCTTCCGATCTTAACCTATAACACCACATCAAATCACTATACCTAACTTCATCAAACACCTAATCATTCACACTCAAGAAGGACAGAGAACCCTGCCCGCAAATGCAAATCCTCTTAACTAACCATCAAAAATCCTACTAATCATACACTTAAATCATAACTCCACTCTACCTAGATCGGAAGAGCACACGTCTGAACTCCAGTCAC
2163	TP53	ACACTCTTTCCCTACACGACGCTCTTCCGATCTCTTAACCAATATTCCTTAACATACCACCATATAACATCCACTATATCATAACTCCACTCTACCTATCTTTTAGCGCCAGTCTTGAGCACATGGGAGATTACTACAACTCACACTCTAAATTAACCTATAACACCACATCAATACACCTAATCATTCACACTCAGATCGGAAGAGCACACGTCTGAACTCCAGTCAC
2164	TP53	ACACTCTTTCCCTACACGACGCTCTTCCGATCTTACTACAACTCACACTCTAAATTAACCTATAACACCACATCAATACCACCATATAACATCCACTATGACGGTGGCTCTAGACTTTTGAGAAGCTCAATCTTAACCAATATTCCTTAACATATCATAACTCCACTCTACCTATACACCTAATCATTCACACTCAGATCGGAAGAGCACACGTCTGAACTCCAGTCAC
2165	TP53	ACACTCTTTCCCTACACGACGCTCTTCCGATCTACACCTAATCATTCACACTCATACCACCATATAACATCCACTATATCATAACTCCACTCTACCTATGGACGGCAAGGGGGACAGAACGTTGTTTTCATCTTAACCAATATTCCTTAACATTAACCTATAACACCACATCAATTACTACAACTCACACTCTAAAGATCGGAAGAGCACACGTCTGAACTCCAGTCAC
2166	TP53	ACACTCTTTCCCTACACGACGCTCTTCCGATCTACCACCATATAACATCCACTATATCATAACTCCACTCTACCTATTACTACAACTCACACTCTAAATCATTGTTCAATATCGTCCGGGGACAGCATCATACACCTAATCATTCACACTCATTAACCTATAACACCACATCAATCTTAACCAATATTCCTTAACAGATCGGAAGAGCACACGTCTGAACTCCAGTCAC
2167	TP53	ACACTCTTTCCCTACACGACGCTCTTCCGATCTACACCTAATCATTCACACTCATTACTACAACTCACACTCTAAATATCATAACTCCACTCTACCTATGGAGCTTCATCTGGACCTGGGTCTTCAGTGATCTTAACCAATATTCCTTAACATACCACCATATAACATCCACTATTAACCTATAACACCACATCAAGATCGGAAGAGCACACGTCTGAACTCCAGTCAC
2168	TP53	ACACTCTTTCCCTACACGACGCTCTTCCGATCTTAACCTATAACACCACATCAATACCACCATATAACATCCACTATTACTACAACTCACACTCTAAATCCTGGTAGGTTTTCTGGGAAGGGACAGAAGATACACCTAATCATTCACACTCATATCATAACTCCACTCTACCTATCTTAACCAATATTCCTTAACAGATCGGAAGAGCACACGTCTGAACTCCAGTCAC
2169	TP53	ACACTCTTTCCCTACACGACGCTCTTCCGATCTTAACCTATAACACCACATCAATACACCTAATCATTCACACTCATACCACCATATAACATCCACTATCTTGGCTGTCCCAGAATGCAAGAAGCCCAGATTACTACAACTCACACTCTAAATCTTAACCAATATTCCTTAACATATCATAACTCCACTCTACCTAGATCGGAAGAGCACACGTCTGAACTCCAGTCAC
2170	TP53	ACACTCTTTCCCTACACGACGCTCTTCCGATCTACACCTAATCATTCACACTCATATCATAACTCCACTCTACCTATTAACCTATAACACCACATCAATTGTTGAGGGCAGGGGAGTACGTGCAAGTCAATCTTAACCAATATTCCTTAACATTACTACAACTCACACTCTAAATACCACCATATAACATCCACTAGATCGGAAGAGCACACGTCTGAACTCCAGTCAC
2171	TP53	ACACTCTTTCCCTACACGACGCTCTTCCGATCTTACTACAACTCACACTCTAAATACCACCATATAACATCCACTATATCATAACTCCACTCTACCTATTCATGTGCTGTGACTGCTTGTAGATGGCCAATTAACCTATAACACCACATCAATACACCTAATCATTCACACTCATCTTAACCAATATTCCTTAACAGATCGGAAGAGCACACGTCTGAACTCCAGTCAC
2172	TP53	ACACTCTTTCCCTACACGACGCTCTTCCGATCTTAACCTATAACACCACATCAATATCATAACTCCACTCTACCTATACCACCATATAACATCCACTATAGACCATCGCTATCTGAGCAGCGCTCATGGATTACTACAACTCACACTCTAAATCTTAACCAATATTCCTTAACATACACCTAATCATTCACACTCAGATCGGAAGAGCACACGTCTGAACTCCAGTCAC
2173	TP53	ACACTCTTTCCCTACACGACGCTCTTCCGATCTACACCTAATCATTCACACTCATACCACCATATAACATCCACTATCTTAACCAATATTCCTTAACATTGTTTCTGTCATCCAAATACTCCACACGCAATTAACCTATAACACCACATCAATATCATAACTCCACTCTACCTATTACTACAACTCACACTCTAAAGATCGGAAGAGCACACGTCTGAACTCCAGTCAC
2174	TP53	ACACTCTTTCCCTACACGACGCTCTTCCGATCTACCACCATATAACATCCACTATCTTAACCAATATTCCTTAACATATCATAACTCCACTCTACCTATGATGGTGGTACAGTCAGAGCCAACCTCAGGATACACCTAATCATTCACACTCATTACTACAACTCACACTCTAAATTAACCTATAACACCACATCAAGATCGGAAGAGCACACGTCTGAACTCCAGTCAC
2175	TP53	ACACTCTTTCCCTACACGACGCTCTTCCGATCTATCATAACTCCACTCTACCTATTAACCTATAACACCACATCAATTACTACAACTCACACTCTAAATCCATGCAGGAACTGTTACACATGTAGTTGTATACACCTAATCATTCACACTCATCTTAACCAATATTCCTTAACATACCACCATATAACATCCACTAGATCGGAAGAGCACACGTCTGAACTCCAGTCAC
2176	TP53	ACACTCTTTCCCTACACGACGCTCTTCCGATCTCTTAACCAATATTCCTTAACATACCACCATATAACATCCACTATTAACCTATAACACCACATCAATGAGTCTTCCAGTGTGATGATGGTGAGGATGATATCATAACTCCACTCTACCTATTACTACAACTCACACTCTAAATACACCTAATCATTCACACTCAGATCGGAAGAGCACACGTCTGAACTCCAGTCAC
2177	TP53	ACACTCTTTCCCTACACGACGCTCTTCCGATCTTAACCTATAACACCACATCAATACCACCATATAACATCCACTATACACCTAATCATTCACACTCATCTCAAAGCTGTTCCGTCCCAGTAGATTACCATATCATAACTCCACTCTACCTATCTTAACCAATATTCCTTAACATTACTACAACTCACACTCTAAAGATCGGAAGAGCACACGTCTGAACTCCAGTCAC
2178	TP53	ACACTCTTTCCCTACACGACGCTCTTCCGATCTCTTAACCAATATTCCTTAACATACCACCATATAACATCCACTATATCATAACTCCACTCTACCTATAGATTCTCTTCCTCTGTGCGCCGGTCTCTCATTAACCTATAACACCACATCAATTACTACAACTCACACTCTAAATACACCTAATCATTCACACTCAGATCGGAAGAGCACACGTCTGAACTCCAGTCAC
2179	TP53	ACACTCTTTCCCTACACGACGCTCTTCCGATCTTAACCTATAACACCACATCAATTACTACAACTCACACTCTAAATATCATAACTCCACTCTACCTATTGTTGTTGGGCAGTGCTCGCTTAGTGCTCCATACACCTAATCATTCACACTCATACCACCATATAACATCCACTATCTTAACCAATATTCCTTAACAGATCGGAAGAGCACACGTCTGAACTCCAGTCAC
2180	TP53	ACACTCTTTCCCTACACGACGCTCTTCCGATCTATCATAACTCCACTCTACCTATTAACCTATAACACCACATCAATACACCTAATCATTCACACTCATCATCCAGTGGTTTCTTCTTTGGCTGGGGAGATTACTACAACTCACACTCTAAATACCACCATATAACATCCACTATCTTAACCAATATTCCTTAACAGATCGGAAGAGCACACGTCTGAACTCCAGTCAC
2181	TP53	ACACTCTTTCCCTACACGACGCTCTTCCGATCTTAACCTATAACACCACATCAATACACCTAATCATTCACACTCATATCATAACTCCACTCTACCTATTCAGCTCTCGGAACATCTCGAAGCGCTCACATACCACCATATAACATCCACTATCTTAACCAATATTCCTTAACATTACTACAACTCACACTCTAAAGATCGGAAGAGCACACGTCTGAACTCCAGTCAC
2182	TP53	ACACTCTTTCCCTACACGACGCTCTTCCGATCTACCACCATATAACATCCACTATTAACCTATAACACCACATCAATTACTACAACTCACACTCTAAATCTTTTTGGACTTCAGGTGGCTGGAGTGAGCATACACCTAATCATTCACACTCATATCATAACTCCACTCTACCTATCTTAACCAATATTCCTTAACAGATCGGAAGAGCACACGTCTGAACTCCAGTCAC
2183	TP53	ACACTCTTTCCCTACACGACGCTCTTCCGATCTACACCTAATCATTCACACTCATACCACCATATAACATCCACTATATCATAACTCCACTCTACCTATCATGAGTTTTTTATGGCGGGAGGTAGACTGATTAACCTATAACACCACATCAATCTTAACCAATATTCCTTAACATTACTACAACTCACACTCTAAAGATCGGAAGAGCACACGTCTGAACTCCAGTCAC
2184	TP53	ACACTCTTTCCCTACACGACGCTCTTCCGATCTATCATAACTCCACTCTACCTATTAACCTATAACACCACATCAATTACTACAACTCACACTCTAAATGAATGTCAGTCTGAGTCAGGCCCTTCTGTCATACACCTAATCATTCACACTCATCTTAACCAATATTCCTTAACATACCACCATATAACATCCACTAGATCGGAAGAGCACACGTCTGAACTCCAGTCAC
2185	TP53	ACACTCTTTCCCTACACGACGCTCTTCCGATCTTAACCTATAACACCACATCAATACCACCATATAACATCCACTATATCATAACTCCACTCTACCTATGTGGGAGGCTGTCAGTGGGGAACAAGAAGTATTACTACAACTCACACTCTAAATACACCTAATCATTCACACTCATCTTAACCAATATTCCTTAACAGATCGGAAGAGCACACGTCTGAACTCCAGTCAC
2186	TP53	ACACTCTTTCCCTACACGACGCTCTTCCGATCTTACTACAACTCACACTCTAAATATCATAACTCCACTCTACCTATCTTAACCAATATTCCTTAACATCAAATGGAAGTCCTGGGTGCTTCTGACGCAATTAACCTATAACACCACATCAATACCACCATATAACATCCACTATACACCTAATCATTCACACTCAGATCGGAAGAGCACACGTCTGAACTCCAGTCAC
2187	TP53	ACACTCTTTCCCTACACGACGCTCTTCCGATCTACACCTAATCATTCACACTCATATCATAACTCCACTCTACCTATCTTAACCAATATTCCTTAACATACCAGTGCAGGCCAACTTGTTCAGTGGAGCATTACTACAACTCACACTCTAAATACCACCATATAACATCCACTATTAACCTATAACACCACATCAAGATCGGAAGAGCACACGTCTGAACTCCAGTCAC
2188	TP53	ACACTCTTTCCCTACACGACGCTCTTCCGATCTACACCTAATCATTCACACTCATTACTACAACTCACACTCTAAATACCACCATATAACATCCACTATAGCTGGTATGTCCTACTCCCCATCCTCCTCATCTTAACCAATATTCCTTAACATATCATAACTCCACTCTACCTATTAACCTATAACACCACATCAAGATCGGAAGAGCACACGTCTGAACTCCAGTCAC
2189	TP53	ACACTCTTTCCCTACACGACGCTCTTCCGATCTTAACCTATAACACCACATCAATACCACCATATAACATCCACTATATCATAACTCCACTCTACCTATGTGGCTGATTGTAAACTAACCCTTAACTGCATCTTAACCAATATTCCTTAACATACACCTAATCATTCACACTCATTACTACAACTCACACTCTAAAGATCGGAAGAGCACACGTCTGAACTCCAGTCAC
2190	TP53	ACACTCTTTCCCTACACGACGCTCTTCCGATCTTAACCTATAACACCACATCAATATCATAACTCCACTCTACCTATTACTACAACTCACACTCTAAATGTTAGTACGGTGAAGTGGGCCCCTACCTAGATACCACCATATAACATCCACTATACACCTAATCATTCACACTCATCTTAACCAATATTCCTTAACAGATCGGAAGAGCACACGTCTGAACTCCAGTCAC
2191	GJA1	ACACTCTTTCCCTACACGACGCTCTTCCGATCTACCACCATATAACATCCACTTTATCCTACTAATCATACACTTTTATCATAACTCCACTCTACCTTTGGAGCACAGAGCTTTTAAAAGTTTCAAGCCTTACACCTAATCATTCACACTCTTACTCTCATCATTACCTAACCTTTAACCTATAACACCACATCAAGATCGGAAGAGCACACGTCTGAACTCCAGTCAC
2192	GJA1	ACACTCTTTCCCTACACGACGCTCTTCCGATCTACCACCATATAACATCCACTTTATCATAACTCCACTCTACCTTTATCCTACTAATCATACACTTTTGAAAAGTGCTGATACCTCGTAAAAGCTTTACTCTCATCATTACCTAACCTTTAACCTATAACACCACATCATTACACCTAATCATTCACACTCAGATCGGAAGAGCACACGTCTGAACTCCAGTCAC
2193	GJA1	ACACTCTTTCCCTACACGACGCTCTTCCGATCTACCACCATATAACATCCACTTTACTCTCATCATTACCTAACCTTATCATAACTCCACTCTACCTTTTGGTACTTTCCTCACGCCTTCCCCCTAATGTTATCCTACTAATCATACACTTTTACACCTAATCATTCACACTCTTTAACCTATAACACCACATCAAGATCGGAAGAGCACACGTCTGAACTCCAGTCAC
2194	GJA1	ACACTCTTTCCCTACACGACGCTCTTCCGATCTACCACCATATAACATCCACTTTACTCTCATCATTACCTAACCTTTAACCTATAACACCACATCATTCAGGCACTCAGACCTGTCTATTTAAAGTTTATCCTACTAATCATACACTTTTACACCTAATCATTCACACTCTTATCATAACTCCACTCTACCTAGATCGGAAGAGCACACGTCTGAACTCCAGTCAC
2195	GJA1	ACACTCTTTCCCTACACGACGCTCTTCCGATCTACCACCATATAACATCCACTTTTAACCTATAACACCACATCATTACTCTCATCATTACCTAACCTTGTGATTGAACTCCTTGGAGGATGAAGTTTACACCTAATCATTCACACTCTTATCCTACTAATCATACACTTTTATCATAACTCCACTCTACCTAGATCGGAAGAGCACACGTCTGAACTCCAGTCAC
2196	GJA1	ACACTCTTTCCCTACACGACGCTCTTCCGATCTACCACCATATAACATCCACTTTATCCTACTAATCATACACTTTTTAACCTATAACACCACATCATTGGGCACCACTCTTTTGCTTAAAAGTAGTGATTACACCTAATCATTCACACTCTTATCATAACTCCACTCTACCTTTACTCTCATCATTACCTAACCAGATCGGAAGAGCACACGTCTGAACTCCAGTCAC
2197	GJA1	ACACTCTTTCCCTACACGACGCTCTTCCGATCTATCCTACTAATCATACACTTTTACCACCATATAACATCCACTTTTAACCTATAACACCACATCATTAGCCTGTATCTAGATCTCCAGGTCATCAGGTTACTCTCATCATTACCTAACCTTATCATAACTCCACTCTACCTTTACACCTAATCATTCACACTCAGATCGGAAGAGCACACGTCTGAACTCCAGTCAC
2198	GJA1	ACACTCTTTCCCTACACGACGCTCTTCCGATCTACTCTCATCATTACCTAACCTTTAACCTATAACACCACATCATTATCCTACTAATCATACACTTTTCTTCTCCACAATTGAGTGGAATCTTGATGCTTACCACCATATAACATCCACTTTACACCTAATCATTCACACTCTTATCATAACTCCACTCTACCTAGATCGGAAGAGCACACGTCTGAACTCCAGTCAC
2199	GJA1	ACACTCTTTCCCTACACGACGCTCTTCCGATCTATCCTACTAATCATACACTTTTACTCTCATCATTACCTAACCTTATCATAACTCCACTCTACCTTTCCTCCACCGGATCAAAATTAACACCTGGTGTTACACCTAATCATTCACACTCTTTAACCTATAACACCACATCATTACCACCATATAACATCCACTAGATCGGAAGAGCACACGTCTGAACTCCAGTCAC
2200	GJA1	ACACTCTTTCCCTACACGACGCTCTTCCGATCTACTCTCATCATTACCTAACCTTATCCTACTAATCATACACTTTTACACCTAATCATTCACACTCTTCCCAGTGAACCTAGGTATTCTAATGTCTTTGTTATCATAACTCCACTCTACCTTTTAACCTATAACACCACATCATTACCACCATATAACATCCACTAGATCGGAAGAGCACACGTCTGAACTCCAGTCAC
2201	GJA1	ACACTCTTTCCCTACACGACGCTCTTCCGATCTTAACCTATAACACCACATCATTATCATAACTCCACTCTACCTTTATCCTACTAATCATACACTTTTTCTTATCCCCTCCCTCTCCACCCATCTACCTTACTCTCATCATTACCTAACCTTACCACCATATAACATCCACTTTACACCTAATCATTCACACTCAGATCGGAAGAGCACACGTCTGAACTCCAGTCAC
2202	GJA1	ACACTCTTTCCCTACACGACGCTCTTCCGATCTACACCTAATCATTCACACTCTTACCACCATATAACATCCACTTTATCCTACTAATCATACACTTTTGGGAGAAAAAGCCCTTATCTATGTATCACCTTACTCTCATCATTACCTAACCTTATCATAACTCCACTCTACCTTTTAACCTATAACACCACATCAAGATCGGAAGAGCACACGTCTGAACTCCAGTCAC
2203	GJA1	ACACTCTTTCCCTACACGACGCTCTTCCGATCTACCACCATATAACATCCACTTTACTCTCATCATTACCTAACCTTATCCTACTAATCATACACTTTTTCACATACACAGAACCATTCTTAGGGGTGTTTATCATAACTCCACTCTACCTTTTAACCTATAACACCACATCATTACACCTAATCATTCACACTCAGATCGGAAGAGCACACGTCTGAACTCCAGTCAC
2204	GJA1	ACACTCTTTCCCTACACGACGCTCTTCCGATCTACACCTAATCATTCACACTCTTATCATAACTCCACTCTACCTTTTAACCTATAACACCACATCATTTGTTCAGGAAGTATTTATTCCTGGCCATTATCCTACTAATCATACACTTTTACCACCATATAACATCCACTTTACTCTCATCATTACCTAACCAGATCGGAAGAGCACACGTCTGAACTCCAGTCAC
2205	GJA1	ACACTCTTTCCCTACACGACGCTCTTCCGATCTATCCTACTAATCATACACTTTTATCATAACTCCACTCTACCTTTACCACCATATAACATCCACTTTGGGACTTAAGGACAATCCTCTGTCTTTTTCTTTAACCTATAACACCACATCATTACACCTAATCATTCACACTCTTACTCTCATCATTACCTAACCAGATCGGAAGAGCACACGTCTGAACTCCAGTCAC
2206	GJA1	ACACTCTTTCCCTACACGACGCTCTTCCGATCTACACCTAATCATTCACACTCTTATCCTACTAATCATACACTTTTATCATAACTCCACTCTACCTTTCAGGCCTAGAAAGCTTACCTTCAAAGTGCATTACCACCATATAACATCCACTTTTAACCTATAACACCACATCATTACTCTCATCATTACCTAACCAGATCGGAAGAGCACACGTCTGAACTCCAGTCAC
2207	GJA1	ACACTCTTTCCCTACACGACGCTCTTCCGATCTATCCTACTAATCATACACTTTTACTCTCATCATTACCTAACCTTACCACCATATAACATCCACTTTTGTGGGCCTTGTCTGAATTTTAAACTGTTTAACCTATAACACCACATCATTATCATAACTCCACTCTACCTTTACACCTAATCATTCACACTCAGATCGGAAGAGCACACGTCTGAACTCCAGTCAC
2208	GJA1	ACACTCTTTCCCTACACGACGCTCTTCCGATCTTAACCTATAACACCACATCATTACCACCATATAACATCCACTTTATCATAACTCCACTCTACCTTTGCTGAGGAATGATGAAAAAGTGATGGTTTACTCTCATCATTACCTAACCTTATCCTACTAATCATACACTTTTACACCTAATCATTCACACTCAGATCGGAAGAGCACACGTCTGAACTCCAGTCAC
2209	GJA1	ACACTCTTTCCCTACACGACGCTCTTCCGATCTATCATAACTCCACTCTACCTTTATCCTACTAATCATACACTTTTTAACCTATAACACCACATCATTAGCATGGCTTGATTCCCTGACTTTAGCTCATTACTCTCATCATTACCTAACCTTACCACCATATAACATCCACTTTACACCTAATCATTCACACTCAGATCGGAAGAGCACACGTCTGAACTCCAGTCAC
2210	GJA1	ACACTCTTTCCCTACACGACGCTCTTCCGATCTACCACCATATAACATCCACTTTACTCTCATCATTACCTAACCTTATCATAACTCCACTCTACCTTTCCACACCACAAAAATCCATGAGAAAGGTTCTTACACCTAATCATTCACACTCTTTAACCTATAACACCACATCATTATCCTACTAATCATACACTTAGATCGGAAGAGCACACGTCTGAACTCCAGTCAC
2211	GJA1	ACACTCTTTCCCTACACGACGCTCTTCCGATCTACTCTCATCATTACCTAACCTTATCATAACTCCACTCTACCTTTACACCTAATCATTCACACTCTTAGTGTGCTTTACTTGCCACAGCAGGATTTAACCTATAACACCACATCATTATCCTACTAATCATACACTTTTACCACCATATAACATCCACTAGATCGGAAGAGCACACGTCTGAACTCCAGTCAC
2212	GJA1	ACACTCTTTCCCTACACGACGCTCTTCCGATCTACCACCATATAACATCCACTTTACTCTCATCATTACCTAACCTTATCCTACTAATCATACACTTTTACCAGTATCCATAATAGGATACACAGGGATTTAACCTATAACACCACATCATTATCATAACTCCACTCTACCTTTACACCTAATCATTCACACTCAGATCGGAAGAGCACACGTCTGAACTCCAGTCAC
2213	GJA1	ACACTCTTTCCCTACACGACGCTCTTCCGATCTACTCTCATCATTACCTAACCTTACACCTAATCATTCACACTCTTTAACCTATAACACCACATCATTGTAGGAAAACCCAAGAATACCAGTTACTGCTTATCCTACTAATCATACACTTTTATCATAACTCCACTCTACCTTTACCACCATATAACATCCACTAGATCGGAAGAGCACACGTCTGAACTCCAGTCAC
2214	GJA1	ACACTCTTTCCCTACACGACGCTCTTCCGATCTACTCTCATCATTACCTAACCTTACACCTAATCATTCACACTCTTATCATAACTCCACTCTACCTTTGCTGGTCACTCCAAAAGACTGCTAAACTCATTTAACCTATAACACCACATCATTATCCTACTAATCATACACTTTTACCACCATATAACATCCACTAGATCGGAAGAGCACACGTCTGAACTCCAGTCAC
2215	GJA1	ACACTCTTTCCCTACACGACGCTCTTCCGATCTATCCTACTAATCATACACTTTTACTCTCATCATTACCTAACCTTACACCTAATCATTCACACTCTTGAATCCTCTTTCAACCTCTCTTGCATTCCATTTAACCTATAACACCACATCATTACCACCATATAACATCCACTTTATCATAACTCCACTCTACCTAGATCGGAAGAGCACACGTCTGAACTCCAGTCAC
2216	GJA1	ACACTCTTTCCCTACACGACGCTCTTCCGATCTTAACCTATAACACCACATCATTATCATAACTCCACTCTACCTTTACCACCATATAACATCCACTTTTGGAGAAACTGGTAGATGTCTTCAACATTACTCTCATCATTACCTAACCTTATCCTACTAATCATACACTTTTACACCTAATCATTCACACTCAGATCGGAAGAGCACACGTCTGAACTCCAGTCAC
2217	GJA1	ACACTCTTTCCCTACACGACGCTCTTCCGATCTATCATAACTCCACTCTACCTTTACCACCATATAACATCCACTTTACACCTAATCATTCACACTCTTGCAAGAAGAAAAGTGTCATACTCAGCATTTAACCTATAACACCACATCATTATCCTACTAATCATACACTTTTACTCTCATCATTACCTAACCAGATCGGAAGAGCACACGTCTGAACTCCAGTCAC
2218	GJA1	ACACTCTTTCCCTACACGACGCTCTTCCGATCTACCACCATATAACATCCACTTTACTCTCATCATTACCTAACCTTTAACCTATAACACCACATCATTGAAGCTGAACATGACCGTAGTTTAACATGGTTATCATAACTCCACTCTACCTTTATCCTACTAATCATACACTTTTACACCTAATCATTCACACTCAGATCGGAAGAGCACACGTCTGAACTCCAGTCAC
2219	RAB25	ACACTCTTTCCCTACACGACGCTCTTCCGATCTCACACACTATACAATCTCATTTATCCTACTAATCATACACTTTTACACCTAATCATTCACACTCTTCAGAGAGGACGGAAGCTGAGAACAGGAAGATTCTTAACCAATATTCCTTAACTTACTCTCATCATTACCTAACCTTATCATAACTCCACTCTACCTAGATCGGAAGAGCACACGTCTGAACTCCAGTCAC
2220	RAB25	ACACTCTTTCCCTACACGACGCTCTTCCGATCTACACCTAATCATTCACACTCTTCTTAACCAATATTCCTTAACTTATCATAACTCCACTCTACCTTTTCAAGGTTAGGCAGGGCCTAGGGAGGATCATTCACACACTATACAATCTCATTTACTCTCATCATTACCTAACCTTATCCTACTAATCATACACTTAGATCGGAAGAGCACACGTCTGAACTCCAGTCAC
2221	RAB25	ACACTCTTTCCCTACACGACGCTCTTCCGATCTATCCTACTAATCATACACTTTTACTCTCATCATTACCTAACCTTCACACACTATACAATCTCATTTCCTCTCATTGGGGGTAAGGGGACTTCTGCATTACACCTAATCATTCACACTCTTATCATAACTCCACTCTACCTTTCTTAACCAATATTCCTTAACAGATCGGAAGAGCACACGTCTGAACTCCAGTCAC
2222	RAB25	ACACTCTTTCCCTACACGACGCTCTTCCGATCTACTCTCATCATTACCTAACCTTCACACACTATACAATCTCATTTACACCTAATCATTCACACTCTTCCCTCAGCTCTCAAAAGATCTGGTCCTGCCTTATCATAACTCCACTCTACCTTTATCCTACTAATCATACACTTTTCTTAACCAATATTCCTTAACAGATCGGAAGAGCACACGTCTGAACTCCAGTCAC
2223	RAB25	ACACTCTTTCCCTACACGACGCTCTTCCGATCTCTTAACCAATATTCCTTAACTTATCCTACTAATCATACACTTTTACACCTAATCATTCACACTCTTCGACAAATCTGTGTGTTGGCTCAATGCCCTTTATCATAACTCCACTCTACCTTTACTCTCATCATTACCTAACCTTCACACACTATACAATCTCATAGATCGGAAGAGCACACGTCTGAACTCCAGTCAC
2224	RAB25	ACACTCTTTCCCTACACGACGCTCTTCCGATCTCTTAACCAATATTCCTTAACTTATCCTACTAATCATACACTTTTATCATAACTCCACTCTACCTTTGTTCCATTCCCCATCTTGGCTCCGCATGGATTACACCTAATCATTCACACTCTTCACACACTATACAATCTCATTTACTCTCATCATTACCTAACCAGATCGGAAGAGCACACGTCTGAACTCCAGTCAC
2225	RAB25	ACACTCTTTCCCTACACGACGCTCTTCCGATCTACTCTCATCATTACCTAACCTTCACACACTATACAATCTCATTTATCCTACTAATCATACACTTTTCGCCGATCAGCACCACCTTGAAGACAAAGTTTCTTAACCAATATTCCTTAACTTACACCTAATCATTCACACTCTTATCATAACTCCACTCTACCTAGATCGGAAGAGCACACGTCTGAACTCCAGTCAC
2226	RAB25	ACACTCTTTCCCTACACGACGCTCTTCCGATCTCTTAACCAATATTCCTTAACTTATCATAACTCCACTCTACCTTTACACCTAATCATTCACACTCTTGGGAGAGTAGATTGGTCTTCCCCACACCTGTTACTCTCATCATTACCTAACCTTATCCTACTAATCATACACTTTTCACACACTATACAATCTCATAGATCGGAAGAGCACACGTCTGAACTCCAGTCAC
2227	RAB25	ACACTCTTTCCCTACACGACGCTCTTCCGATCTACACCTAATCATTCACACTCTTATCATAACTCCACTCTACCTTTCTTAACCAATATTCCTTAACTTCTGTCGTGGCTGAACTCATTGCGCGTTTACTCTCATCATTACCTAACCTTATCCTACTAATCATACACTTTTCACACACTATACAATCTCATAGATCGGAAGAGCACACGTCTGAACTCCAGTCAC
2228	RAB25	ACACTCTTTCCCTACACGACGCTCTTCCGATCTCTTAACCAATATTCCTTAACTTCACACACTATACAATCTCATTTACACCTAATCATTCACACTCTTCAACATCACAGTGCGGGTGGAGAACTCAACTTATCCTACTAATCATACACTTTTACTCTCATCATTACCTAACCTTATCATAACTCCACTCTACCTAGATCGGAAGAGCACACGTCTGAACTCCAGTCAC
2229	RAB25	ACACTCTTTCCCTACACGACGCTCTTCCGATCTACACCTAATCATTCACACTCTTATCATAACTCCACTCTACCTTTCTTAACCAATATTCCTTAACTTTGTGTCCCAGATCTGAGCCTTGACAGCAGCTTACTCTCATCATTACCTAACCTTATCCTACTAATCATACACTTTTCACACACTATACAATCTCATAGATCGGAAGAGCACACGTCTGAACTCCAGTCAC
2230	RAB25	ACACTCTTTCCCTACACGACGCTCTTCCGATCTATCCTACTAATCATACACTTTTACTCTCATCATTACCTAACCTTCTTAACCAATATTCCTTAACTTACGATAGTACGCCGAGGTGATGGCTCTTACACCTAATCATTCACACTCTTATCATAACTCCACTCTACCTTTCACACACTATACAATCTCATAGATCGGAAGAGCACACGTCTGAACTCCAGTCAC
2231	RAB25	ACACTCTTTCCCTACACGACGCTCTTCCGATCTATCCTACTAATCATACACTTTTCTTAACCAATATTCCTTAACTTATCATAACTCCACTCTACCTTTTGCTTGGTTAGGTCAAACACCAGGAGGGCCTTACACCTAATCATTCACACTCTTACTCTCATCATTACCTAACCTTCACACACTATACAATCTCATAGATCGGAAGAGCACACGTCTGAACTCCAGTCAC
2232	RAB25	ACACTCTTTCCCTACACGACGCTCTTCCGATCTATCATAACTCCACTCTACCTTTCACACACTATACAATCTCATTTCTTAACCAATATTCCTTAACTTCTTCAGCCATCGCTCCACCACAGCATAGGTTTACTCTCATCATTACCTAACCTTACACCTAATCATTCACACTCTTATCCTACTAATCATACACTTAGATCGGAAGAGCACACGTCTGAACTCCAGTCAC
2233	RAB25	ACACTCTTTCCCTACACGACGCTCTTCCGATCTCACACACTATACAATCTCATTTCTTAACCAATATTCCTTAACTTACTCTCATCATTACCTAACCTTCTTTTGTTACCCACGAGCATGACGACGATCTTATCATAACTCCACTCTACCTTTATCCTACTAATCATACACTTTTACACCTAATCATTCACACTCAGATCGGAAGAGCACACGTCTGAACTCCAGTCAC
2234	RAB25	ACACTCTTTCCCTACACGACGCTCTTCCGATCTATCCTACTAATCATACACTTTTACTCTCATCATTACCTAACCTTCACACACTATACAATCTCATTTGTTTTCAGCGAACATTCGGGCCTCCTCAGTTTACACCTAATCATTCACACTCTTCTTAACCAATATTCCTTAACTTATCATAACTCCACTCTACCTAGATCGGAAGAGCACACGTCTGAACTCCAGTCAC
2235	RAB25	ACACTCTTTCCCTACACGACGCTCTTCCGATCTATCATAACTCCACTCTACCTTTACACCTAATCATTCACACTCTTCACACACTATACAATCTCATTTCATTGGTAGAGTCCAGGGCTGAGGTCTCCATTATCCTACTAATCATACACTTTTCTTAACCAATATTCCTTAACTTACTCTCATCATTACCTAACCAGATCGGAAGAGCACACGTCTGAACTCCAGTCAC
2236	RAB25	ACACTCTTTCCCTACACGACGCTCTTCCGATCTACACCTAATCATTCACACTCTTATCCTACTAATCATACACTTTTCACACACTATACAATCTCATTTCTTTCAGGACAGTCTCAAAGGCTAGCTTACTCTCATCATTACCTAACCTTATCATAACTCCACTCTACCTTTCTTAACCAATATTCCTTAACAGATCGGAAGAGCACACGTCTGAACTCCAGTCAC
2237	RAB25	ACACTCTTTCCCTACACGACGCTCTTCCGATCTATCCTACTAATCATACACTTTTACACCTAATCATTCACACTCTTATCATAACTCCACTCTACCTTTTCTGTCTCTGCTTGGACACCTTCGCAAAGATTCACACACTATACAATCTCATTTACTCTCATCATTACCTAACCTTCTTAACCAATATTCCTTAACAGATCGGAAGAGCACACGTCTGAACTCCAGTCAC
2238	RAB25	ACACTCTTTCCCTACACGACGCTCTTCCGATCTACACCTAATCATTCACACTCTTACTCTCATCATTACCTAACCTTATCCTACTAATCATACACTTTTCAGAGTGATGGCATTGGTCCGGATGCTTCACACACTATACAATCTCATTTATCATAACTCCACTCTACCTTTCTTAACCAATATTCCTTAACAGATCGGAAGAGCACACGTCTGAACTCCAGTCAC
2239	RAB25	ACACTCTTTCCCTACACGACGCTCTTCCGATCTATCATAACTCCACTCTACCTTTCTTAACCAATATTCCTTAACTTACACCTAATCATTCACACTCTTTGCTGGCCAAGGTCAGAGGCTGATGCAACATTATCCTACTAATCATACACTTTTCACACACTATACAATCTCATTTACTCTCATCATTACCTAACCAGATCGGAAGAGCACACGTCTGAACTCCAGTCAC
2240	RAB25	ACACTCTTTCCCTACACGACGCTCTTCCGATCTACTCTCATCATTACCTAACCTTACACCTAATCATTCACACTCTTATCCTACTAATCATACACTTTTTGGAACCAAAGGGCAAGGAAAGGTCCTGGGTTATCATAACTCCACTCTACCTTTCTTAACCAATATTCCTTAACTTCACACACTATACAATCTCATAGATCGGAAGAGCACACGTCTGAACTCCAGTCAC
2241	RAB25	ACACTCTTTCCCTACACGACGCTCTTCCGATCTACACCTAATCATTCACACTCTTATCCTACTAATCATACACTTTTACTCTCATCATTACCTAACCTTTGAGGGTGCTGTGAACAGGGAACAGTCTGATTCACACACTATACAATCTCATTTATCATAACTCCACTCTACCTTTCTTAACCAATATTCCTTAACAGATCGGAAGAGCACACGTCTGAACTCCAGTCAC
2242	RAB25	ACACTCTTTCCCTACACGACGCTCTTCCGATCTACACCTAATCATTCACACTCTTATCATAACTCCACTCTACCTTTCTTAACCAATATTCCTTAACTTGGTATTTGTGATAGGGCATGAAGACCTTTATCCTACTAATCATACACTTTTACTCTCATCATTACCTAACCTTCACACACTATACAATCTCATAGATCGGAAGAGCACACGTCTGAACTCCAGTCAC
2243	RAB25	ACACTCTTTCCCTACACGACGCTCTTCCGATCTACTCTCATCATTACCTAACCTTCTTAACCAATATTCCTTAACTTATCCTACTAATCATACACTTTTGTCCTAGTCTGTGAGGGGTGGACAGATTATCATAACTCCACTCTACCTTTACACCTAATCATTCACACTCTTCACACACTATACAATCTCATAGATCGGAAGAGCACACGTCTGAACTCCAGTCAC
2244	COL4A1	ACACTCTTTCCCTACACGACGCTCTTCCGATCTTAACCTATAACACCACATCATTCTTAACCAATATTCCTTAACTTTCACTATACCTAACTTCATCTTTCAGGTCCTTGCATTCCAGGAAACCCAATGTTCTAATTCTCTACTACCACAATTACCACCATATAACATCCACTTTTCCTCTTAACTAACCATCAAAGATCGGAAGAGCACACGTCTGAACTCCAGTCAC
2245	COL4A1	ACACTCTTTCCCTACACGACGCTCTTCCGATCTTCACTATACCTAACTTCATCTTCTTAACCAATATTCCTTAACTTCTAATTCTCTACTACCACAATTGGTTCTCCAGTATCACCCTTTTGTCCTGGTTTTCCTCTTAACTAACCATCAATTTAACCTATAACACCACATCATTACCACCATATAACATCCACTAGATCGGAAGAGCACACGTCTGAACTCCAGTCAC
2246	COL4A1	ACACTCTTTCCCTACACGACGCTCTTCCGATCTCTAATTCTCTACTACCACAATTTAACCTATAACACCACATCATTTCCTCTTAACTAACCATCAATTTCCCGGAGGTCCTCTTGTCCCTTTTGTTCCTTTCACTATACCTAACTTCATCTTCTTAACCAATATTCCTTAACTTACCACCATATAACATCCACTAGATCGGAAGAGCACACGTCTGAACTCCAGTCAC
2247	COL4A1	ACACTCTTTCCCTACACGACGCTCTTCCGATCTTAACCTATAACACCACATCATTCTTAACCAATATTCCTTAACTTACCACCATATAACATCCACTTTCATGGCCAAGTATCTCACCTGGATCACCCTTTTCACTATACCTAACTTCATCTTTCCTCTTAACTAACCATCAATTCTAATTCTCTACTACCACAAAGATCGGAAGAGCACACGTCTGAACTCCAGTCAC
2248	COL4A1	ACACTCTTTCCCTACACGACGCTCTTCCGATCTCTTAACCAATATTCCTTAACTTTCCTCTTAACTAACCATCAATTCTAATTCTCTACTACCACAATTAGCCCATTTGTCCCTTTTCACCTGGAGGGCTTTAACCTATAACACCACATCATTTCACTATACCTAACTTCATCTTACCACCATATAACATCCACTAGATCGGAAGAGCACACGTCTGAACTCCAGTCAC
2249	COL4A1	ACACTCTTTCCCTACACGACGCTCTTCCGATCTTCCTCTTAACTAACCATCAATTTAACCTATAACACCACATCATTCTAATTCTCTACTACCACAATTGTCTCCTTTTTCTTGAACTTGAGCTTGTCCTTACCACCATATAACATCCACTTTTCACTATACCTAACTTCATCTTCTTAACCAATATTCCTTAACAGATCGGAAGAGCACACGTCTGAACTCCAGTCAC
2250	COL4A1	ACACTCTTTCCCTACACGACGCTCTTCCGATCTTCCTCTTAACTAACCATCAATTACCACCATATAACATCCACTTTCTAATTCTCTACTACCACAATTACCTTTTTGGCCCTTTTCTCCCTTGGTGGCTTTAACCTATAACACCACATCATTCTTAACCAATATTCCTTAACTTTCACTATACCTAACTTCATCAGATCGGAAGAGCACACGTCTGAACTCCAGTCAC
2251	COL4A1	ACACTCTTTCCCTACACGACGCTCTTCCGATCTTCCTCTTAACTAACCATCAATTCTAATTCTCTACTACCACAATTACCACCATATAACATCCACTTTTCTTTTCCGGGTTTGCCTCTGGGTCCTGGTTTTCACTATACCTAACTTCATCTTCTTAACCAATATTCCTTAACTTTAACCTATAACACCACATCAAGATCGGAAGAGCACACGTCTGAACTCCAGTCAC
2252	COL4A1	ACACTCTTTCCCTACACGACGCTCTTCCGATCTACCACCATATAACATCCACTTTTCCTCTTAACTAACCATCAATTCTAATTCTCTACTACCACAATTGCCTATAACAATTCCAGGTGGGCCAGGAGGTTTCACTATACCTAACTTCATCTTCTTAACCAATATTCCTTAACTTTAACCTATAACACCACATCAAGATCGGAAGAGCACACGTCTGAACTCCAGTCAC
2253	COL4A1	ACACTCTTTCCCTACACGACGCTCTTCCGATCTCTAATTCTCTACTACCACAATTTCACTATACCTAACTTCATCTTCTTAACCAATATTCCTTAACTTAGTCCTGGGAAACCTTTTGGGCCTGGCTCTTTACCACCATATAACATCCACTTTTCCTCTTAACTAACCATCAATTTAACCTATAACACCACATCAAGATCGGAAGAGCACACGTCTGAACTCCAGTCAC
2254	COL4A1	ACACTCTTTCCCTACACGACGCTCTTCCGATCTCTTAACCAATATTCCTTAACTTCTAATTCTCTACTACCACAATTTCACTATACCTAACTTCATCTTGATGTACCAGGAAATCCTCGGTCACCTTACCACCATATAACATCCACTTTTCCTCTTAACTAACCATCAATTTAACCTATAACACCACATCAAGATCGGAAGAGCACACGTCTGAACTCCAGTCAC
2255	COL4A1	ACACTCTTTCCCTACACGACGCTCTTCCGATCTCTAATTCTCTACTACCACAATTTAACCTATAACACCACATCATTTCACTATACCTAACTTCATCTTCATTCCACAATTCCATTTGTGTAGCCAGGCTTTCCTCTTAACTAACCATCAATTCTTAACCAATATTCCTTAACTTACCACCATATAACATCCACTAGATCGGAAGAGCACACGTCTGAACTCCAGTCAC
2256	COL4A1	ACACTCTTTCCCTACACGACGCTCTTCCGATCTCTAATTCTCTACTACCACAATTCTTAACCAATATTCCTTAACTTTAACCTATAACACCACATCATTCAATTTCGCCTATAAATCCTGGCTGCCCTGTTTCACTATACCTAACTTCATCTTACCACCATATAACATCCACTTTTCCTCTTAACTAACCATCAAAGATCGGAAGAGCACACGTCTGAACTCCAGTCAC
2257	COL4A1	ACACTCTTTCCCTACACGACGCTCTTCCGATCTTCACTATACCTAACTTCATCTTTAACCTATAACACCACATCATTTCCTCTTAACTAACCATCAATTCAGATGAGGCAACTCTCTCCTTTTTGACCTTTCTTAACCAATATTCCTTAACTTCTAATTCTCTACTACCACAATTACCACCATATAACATCCACTAGATCGGAAGAGCACACGTCTGAACTCCAGTCAC
2258	COL4A1	ACACTCTTTCCCTACACGACGCTCTTCCGATCTTCCTCTTAACTAACCATCAATTCTAATTCTCTACTACCACAATTTCACTATACCTAACTTCATCTTCTCCTTTGTCACCTTTGAGCCGCAAGTCGATTTAACCTATAACACCACATCATTACCACCATATAACATCCACTTTCTTAACCAATATTCCTTAACAGATCGGAAGAGCACACGTCTGAACTCCAGTCAC
2259	COL4A1	ACACTCTTTCCCTACACGACGCTCTTCCGATCTACCACCATATAACATCCACTTTTAACCTATAACACCACATCATTCTAATTCTCTACTACCACAATTCTTTCAATCCTACAGAACCCGGCGAGCCCTTTTCCTCTTAACTAACCATCAATTCTTAACCAATATTCCTTAACTTTCACTATACCTAACTTCATCAGATCGGAAGAGCACACGTCTGAACTCCAGTCAC
2260	COL4A1	ACACTCTTTCCCTACACGACGCTCTTCCGATCTCTTAACCAATATTCCTTAACTTCTAATTCTCTACTACCACAATTTCCTCTTAACTAACCATCAATTTGTCCTTTGTCACCAATGGGACCAGCAGGATTTAACCTATAACACCACATCATTTCACTATACCTAACTTCATCTTACCACCATATAACATCCACTAGATCGGAAGAGCACACGTCTGAACTCCAGTCAC
2261	COL4A1	ACACTCTTTCCCTACACGACGCTCTTCCGATCTTAACCTATAACACCACATCATTTCACTATACCTAACTTCATCTTCTAATTCTCTACTACCACAATTGGTAAAGGAACAATTTTTCCTGGTTCACCCTTCTTAACCAATATTCCTTAACTTTCCTCTTAACTAACCATCAATTACCACCATATAACATCCACTAGATCGGAAGAGCACACGTCTGAACTCCAGTCAC
2262	COL4A1	ACACTCTTTCCCTACACGACGCTCTTCCGATCTACCACCATATAACATCCACTTTCTTAACCAATATTCCTTAACTTCTAATTCTCTACTACCACAATTAGGTAAGCCATTAAATCCCGGGCGACCTGGTTTCACTATACCTAACTTCATCTTTCCTCTTAACTAACCATCAATTTAACCTATAACACCACATCAAGATCGGAAGAGCACACGTCTGAACTCCAGTCAC
2263	COL4A1	ACACTCTTTCCCTACACGACGCTCTTCCGATCTTCACTATACCTAACTTCATCTTCTTAACCAATATTCCTTAACTTTAACCTATAACACCACATCATTCTTTGAGTCCCGGTAGACCAACTCCAGGCTTTTCCTCTTAACTAACCATCAATTACCACCATATAACATCCACTTTCTAATTCTCTACTACCACAAAGATCGGAAGAGCACACGTCTGAACTCCAGTCAC
2264	COL4A1	ACACTCTTTCCCTACACGACGCTCTTCCGATCTACCACCATATAACATCCACTTTCTTAACCAATATTCCTTAACTTTAACCTATAACACCACATCATTTGTTCTCCAGGAACGCCTGGTACCCCAATGTTTCCTCTTAACTAACCATCAATTTCACTATACCTAACTTCATCTTCTAATTCTCTACTACCACAAAGATCGGAAGAGCACACGTCTGAACTCCAGTCAC
2265	COL4A1	ACACTCTTTCCCTACACGACGCTCTTCCGATCTACCACCATATAACATCCACTTTCTAATTCTCTACTACCACAATTCTTAACCAATATTCCTTAACTTCTTTTATTCCAGGAGGGCCTGACAACCCCGTTTAACCTATAACACCACATCATTTCACTATACCTAACTTCATCTTTCCTCTTAACTAACCATCAAAGATCGGAAGAGCACACGTCTGAACTCCAGTCAC
2266	COL4A1	ACACTCTTTCCCTACACGACGCTCTTCCGATCTTCCTCTTAACTAACCATCAATTCTAATTCTCTACTACCACAATTTCACTATACCTAACTTCATCTTCTTTATCTCCTTTAGGGCCCGGCATGTCCATTCTTAACCAATATTCCTTAACTTTAACCTATAACACCACATCATTACCACCATATAACATCCACTAGATCGGAAGAGCACACGTCTGAACTCCAGTCAC
2267	COL4A1	ACACTCTTTCCCTACACGACGCTCTTCCGATCTACCACCATATAACATCCACTTTTAACCTATAACACCACATCATTCTTAACCAATATTCCTTAACTTACTGTCCCGTTATGCCAGGGAGTCCTTGAGTTCTAATTCTCTACTACCACAATTTCACTATACCTAACTTCATCTTTCCTCTTAACTAACCATCAAAGATCGGAAGAGCACACGTCTGAACTCCAGTCAC
2268	COL4A1	ACACTCTTTCCCTACACGACGCTCTTCCGATCTCTAATTCTCTACTACCACAATTTCACTATACCTAACTTCATCTTCTTAACCAATATTCCTTAACTTAGCCCGGAAAGCCATGGTCCCCTTTTTCACTTACCACCATATAACATCCACTTTTCCTCTTAACTAACCATCAATTTAACCTATAACACCACATCAAGATCGGAAGAGCACACGTCTGAACTCCAGTCAC
2269	COL4A1	ACACTCTTTCCCTACACGACGCTCTTCCGATCTTCACTATACCTAACTTCATCTTCTAATTCTCTACTACCACAATTACCACCATATAACATCCACTTTTCTCCTTTCTGGCCCTTCATGCTGCCCATGTTCTTAACCAATATTCCTTAACTTTCCTCTTAACTAACCATCAATTTAACCTATAACACCACATCAAGATCGGAAGAGCACACGTCTGAACTCCAGTCAC
2270	COL4A1	ACACTCTTTCCCTACACGACGCTCTTCCGATCTTCACTATACCTAACTTCATCTTCTAATTCTCTACTACCACAATTCTTAACCAATATTCCTTAACTTCCAATTGGTCCAATTTGTCCTTTCTCTCCTTTTAACCTATAACACCACATCATTTCCTCTTAACTAACCATCAATTACCACCATATAACATCCACTAGATCGGAAGAGCACACGTCTGAACTCCAGTCAC
2271	COL4A1	ACACTCTTTCCCTACACGACGCTCTTCCGATCTACCACCATATAACATCCACTTTCTTAACCAATATTCCTTAACTTTAACCTATAACACCACATCATTCTTATACCTGGATCACCTTTAGGTCCTGGCTTTCACTATACCTAACTTCATCTTTCCTCTTAACTAACCATCAATTCTAATTCTCTACTACCACAAAGATCGGAAGAGCACACGTCTGAACTCCAGTCAC
2272	RBP1	ACACTCTTTCCCTACACGACGCTCTTCCGATCTACTCTCATCATTACCTAACCTAATCCTACTAATCATACACTTTACTTAACCAATATTCCTTAACTACGCCACCTTCGTTTCAGACGTTCAGTTCGTTAACCACCATATAACATCCACTTACTAATTCTCTACTACCACAATATCACTATACCTAACTTCATCAGATCGGAAGAGCACACGTCTGAACTCCAGTCAC
2273	RBP1	ACACTCTTTCCCTACACGACGCTCTTCCGATCTATCCTACTAATCATACACTTTACTTAACCAATATTCCTTAACTACTAATTCTCTACTACCACAATAACAAAGCCTGCGGGAGGATCCATTGTAGCGTAACTCTCATCATTACCTAACCTAACCACCATATAACATCCACTTATCACTATACCTAACTTCATCAGATCGGAAGAGCACACGTCTGAACTCCAGTCAC
2274	RBP1	ACACTCTTTCCCTACACGACGCTCTTCCGATCTCTTAACCAATATTCCTTAACTACTAATTCTCTACTACCACAATAATCCTACTAATCATACACTTTAAGTCGACTGGCATTTCGGGGAGTGACTGGATAACCACCATATAACATCCACTTATCACTATACCTAACTTCATCTAACTCTCATCATTACCTAACCAGATCGGAAGAGCACACGTCTGAACTCCAGTCAC
2275	RBP1	ACACTCTTTCCCTACACGACGCTCTTCCGATCTATCCTACTAATCATACACTTTACTAATTCTCTACTACCACAATAACTCTCATCATTACCTAACCTATCTCGTTGACCAACATCTTCCAGTACCCAGTAACCACCATATAACATCCACTTACTTAACCAATATTCCTTAACTATCACTATACCTAACTTCATCAGATCGGAAGAGCACACGTCTGAACTCCAGTCAC
2276	RBP1	ACACTCTTTCCCTACACGACGCTCTTCCGATCTCTTAACCAATATTCCTTAACTATCACTATACCTAACTTCATCTACTAATTCTCTACTACCACAATAGATTTTGCGCAAGGCCACATTGACGTCGAGTAACCACCATATAACATCCACTTAACTCTCATCATTACCTAACCTAATCCTACTAATCATACACTTAGATCGGAAGAGCACACGTCTGAACTCCAGTCAC
2277	RBP1	ACACTCTTTCCCTACACGACGCTCTTCCGATCTCTAATTCTCTACTACCACAATAACTCTCATCATTACCTAACCTAACCACCATATAACATCCACTTAGCACGATCTCTTTGTCTGGCTTCAGCAAGTTATCACTATACCTAACTTCATCTACTTAACCAATATTCCTTAACTAATCCTACTAATCATACACTTAGATCGGAAGAGCACACGTCTGAACTCCAGTCAC
2278	RBP1	ACACTCTTTCCCTACACGACGCTCTTCCGATCTCTTAACCAATATTCCTTAACTAATCCTACTAATCATACACTTTACTAATTCTCTACTACCACAATAGCTCAGCGTGCGGATGATCATATGGTCACCTAACCACCATATAACATCCACTTAACTCTCATCATTACCTAACCTATCACTATACCTAACTTCATCAGATCGGAAGAGCACACGTCTGAACTCCAGTCAC
2279	RBP1	ACACTCTTTCCCTACACGACGCTCTTCCGATCTATCCTACTAATCATACACTTTACTTAACCAATATTCCTTAACTATCACTATACCTAACTTCATCTAACCTGGAAGTCCATGATGTAGTTCCTTACTAATTCTCTACTACCACAATAACTCTCATCATTACCTAACCTAACCACCATATAACATCCACTAGATCGGAAGAGCACACGTCTGAACTCCAGTCAC
2280	RBP1	ACACTCTTTCCCTACACGACGCTCTTCCGATCTACCACCATATAACATCCACTTACTAATTCTCTACTACCACAATACTTAACCAATATTCCTTAACTACTGTCAGATCCTCCTCAAACTCCTTCTAACTCTCATCATTACCTAACCTAATCCTACTAATCATACACTTTATCACTATACCTAACTTCATCAGATCGGAAGAGCACACGTCTGAACTCCAGTCAC
2281	RBP1	ACACTCTTTCCCTACACGACGCTCTTCCGATCTACTCTCATCATTACCTAACCTATCACTATACCTAACTTCATCTACTTAACCAATATTCCTTAACTACTTGACTGAGCAATAGGAATTCACCACGTGTAACCACCATATAACATCCACTTACTAATTCTCTACTACCACAATAATCCTACTAATCATACACTTAGATCGGAAGAGCACACGTCTGAACTCCAGTCAC
2282	SOX21	ACACTCTTTCCCTACACGACGCTCTTCCGATCTCTTAACCAATATTCCTTAACATTCACTATACCTAACTTCATCATCTAATTCTCTACTACCACAAATCCAAAAGTTGCGTCGCGGAGACTCCTATTACTACAACTCACACTCTAAATTAACCTATAACACCACATCAATCACACACTATACAATCTCATAGATCGGAAGAGCACACGTCTGAACTCCAGTCAC
2283	SOX21	ACACTCTTTCCCTACACGACGCTCTTCCGATCTCTAATTCTCTACTACCACAAATCACACACTATACAATCTCATATTCACTATACCTAACTTCATCATCCTCGGTCGTTCTCTCTTAAATGCAAAGCGATCTTAACCAATATTCCTTAACATTACTACAACTCACACTCTAAATTAACCTATAACACCACATCAAGATCGGAAGAGCACACGTCTGAACTCCAGTCAC
2284	SOX21	ACACTCTTTCCCTACACGACGCTCTTCCGATCTTACTACAACTCACACTCTAAATCACACACTATACAATCTCATATCTAATTCTCTACTACCACAAATTCCTTCGTCTGCAGTGGCGTTTGCTGGTGAATCTTAACCAATATTCCTTAACATTAACCTATAACACCACATCAATTCACTATACCTAACTTCATCAGATCGGAAGAGCACACGTCTGAACTCCAGTCAC
2285	SOX21	ACACTCTTTCCCTACACGACGCTCTTCCGATCTTACTACAACTCACACTCTAAATCTAATTCTCTACTACCACAAATTCACTATACCTAACTTCATCATTCTCTGGGACACTCTAACTTCTCGGCGGTGATCTTAACCAATATTCCTTAACATTAACCTATAACACCACATCAATCACACACTATACAATCTCATAGATCGGAAGAGCACACGTCTGAACTCCAGTCAC
2286	SOX21	ACACTCTTTCCCTACACGACGCTCTTCCGATCTCACACACTATACAATCTCATATTCACTATACCTAACTTCATCATCTAATTCTCTACTACCACAAATTCTCCGACTCTGTGAGCAGTTTCCACTCGGATTAACCTATAACACCACATCAATCTTAACCAATATTCCTTAACATTACTACAACTCACACTCTAAAGATCGGAAGAGCACACGTCTGAACTCCAGTCAC
2287	SOX21	ACACTCTTTCCCTACACGACGCTCTTCCGATCTTACTACAACTCACACTCTAAATTCACTATACCTAACTTCATCATCTAATTCTCTACTACCACAAATCTCCTTCATGTGCATGGCGCGTAGACATCACACACTATACAATCTCATATCTTAACCAATATTCCTTAACATTAACCTATAACACCACATCAAGATCGGAAGAGCACACGTCTGAACTCCAGTCAC
2288	SOX21	ACACTCTTTCCCTACACGACGCTCTTCCGATCTCACACACTATACAATCTCATATCTTAACCAATATTCCTTAACATTACTACAACTCACACTCTAAATAGGCGAACTTGTCCTTCTTGAGCAGCGTCTATCTAATTCTCTACTACCACAAATTCACTATACCTAACTTCATCATTAACCTATAACACCACATCAAGATCGGAAGAGCACACGTCTGAACTCCAGTCAC
2289	SOX21	ACACTCTTTCCCTACACGACGCTCTTCCGATCTCTAATTCTCTACTACCACAAATTCACTATACCTAACTTCATCATTACTACAACTCACACTCTAAATTCTCTGCCATTTTGGAGCCCAGGTCGAGCAATCACACACTATACAATCTCATATCTTAACCAATATTCCTTAACATTAACCTATAACACCACATCAAGATCGGAAGAGCACACGTCTGAACTCCAGTCAC
2290	SOX21	ACACTCTTTCCCTACACGACGCTCTTCCGATCTTAACCTATAACACCACATCAATTACTACAACTCACACTCTAAATCTTAACCAATATTCCTTAACATAGCGCTCGTACCTATACATATGTACACGTGATCTAATTCTCTACTACCACAAATCACACACTATACAATCTCATATTCACTATACCTAACTTCATCAGATCGGAAGAGCACACGTCTGAACTCCAGTCAC
2291	SOX21	ACACTCTTTCCCTACACGACGCTCTTCCGATCTCACACACTATACAATCTCATATTACTACAACTCACACTCTAAATCTTAACCAATATTCCTTAACATCATTCTATGTACATACAAACCGGGCCCCCGATTCACTATACCTAACTTCATCATCTAATTCTCTACTACCACAAATTAACCTATAACACCACATCAAGATCGGAAGAGCACACGTCTGAACTCCAGTCAC
2292	SOX21	ACACTCTTTCCCTACACGACGCTCTTCCGATCTTCACTATACCTAACTTCATCATCACACACTATACAATCTCATATCTAATTCTCTACTACCACAAATCGGGTCTGAAATGATCCTGCGAATTCACAGATCTTAACCAATATTCCTTAACATTACTACAACTCACACTCTAAATTAACCTATAACACCACATCAAGATCGGAAGAGCACACGTCTGAACTCCAGTCAC
2293	SOX21	ACACTCTTTCCCTACACGACGCTCTTCCGATCTCACACACTATACAATCTCATATCTTAACCAATATTCCTTAACATTCACTATACCTAACTTCATCATCAAAGCAAACGCCAACTGCTGCCGCACACAATTACTACAACTCACACTCTAAATTAACCTATAACACCACATCAATCTAATTCTCTACTACCACAAAGATCGGAAGAGCACACGTCTGAACTCCAGTCAC
2294	SOX21	ACACTCTTTCCCTACACGACGCTCTTCCGATCTTACTACAACTCACACTCTAAATCTTAACCAATATTCCTTAACATCACACACTATACAATCTCATATCTCCGTGGGTCAAAACGCAACAGGTTCCGAATTCACTATACCTAACTTCATCATTAACCTATAACACCACATCAATCTAATTCTCTACTACCACAAAGATCGGAAGAGCACACGTCTGAACTCCAGTCAC
2295	SOX21	ACACTCTTTCCCTACACGACGCTCTTCCGATCTTACTACAACTCACACTCTAAATTCACTATACCTAACTTCATCATCTTAACCAATATTCCTTAACATGGAAAGGCCAACATGTCAAAAAGTTACTCCATCACACACTATACAATCTCATATTAACCTATAACACCACATCAATCTAATTCTCTACTACCACAAAGATCGGAAGAGCACACGTCTGAACTCCAGTCAC
2296	SOX21	ACACTCTTTCCCTACACGACGCTCTTCCGATCTTCACTATACCTAACTTCATCATCACACACTATACAATCTCATATTAACCTATAACACCACATCAATACAAAACCGACCATGAAACTTCCAACATTACTACAACTCACACTCTAAATCTAATTCTCTACTACCACAAATCTTAACCAATATTCCTTAACAGATCGGAAGAGCACACGTCTGAACTCCAGTCAC
2297	SOX21	ACACTCTTTCCCTACACGACGCTCTTCCGATCTCTTAACCAATATTCCTTAACATTAACCTATAACACCACATCAATTACTACAACTCACACTCTAAATTCAGACCTCACATTTGAACAGCGTGCATGCATTCACTATACCTAACTTCATCATCTAATTCTCTACTACCACAAATCACACACTATACAATCTCATAGATCGGAAGAGCACACGTCTGAACTCCAGTCAC
2298	SOX21	ACACTCTTTCCCTACACGACGCTCTTCCGATCTCACACACTATACAATCTCATATCTAATTCTCTACTACCACAAATTAACCTATAACACCACATCAATTGACACAAGCAGCTTTTCCCGTGTGCCAGCATCTTAACCAATATTCCTTAACATTCACTATACCTAACTTCATCATTACTACAACTCACACTCTAAAGATCGGAAGAGCACACGTCTGAACTCCAGTCAC
2299	SOX21	ACACTCTTTCCCTACACGACGCTCTTCCGATCTTACTACAACTCACACTCTAAATCTTAACCAATATTCCTTAACATCACACACTATACAATCTCATATGCTCAGAGCCATCCCACTCCCAGAAACATTAACCTATAACACCACATCAATTCACTATACCTAACTTCATCATCTAATTCTCTACTACCACAAAGATCGGAAGAGCACACGTCTGAACTCCAGTCAC
2300	SOX21	ACACTCTTTCCCTACACGACGCTCTTCCGATCTCTAATTCTCTACTACCACAAATTACTACAACTCACACTCTAAATTCACTATACCTAACTTCATCATCAAAGTTCAAATAGTACAAACAGGGAGGCGATTAACCTATAACACCACATCAATCTTAACCAATATTCCTTAACATCACACACTATACAATCTCATAGATCGGAAGAGCACACGTCTGAACTCCAGTCAC
2301	SOX21	ACACTCTTTCCCTACACGACGCTCTTCCGATCTTACTACAACTCACACTCTAAATTCACTATACCTAACTTCATCATTAACCTATAACACCACATCAATGGTTGGGAGTTCTGCTTGAGAGAACAGAGAATCTTAACCAATATTCCTTAACATCTAATTCTCTACTACCACAAATCACACACTATACAATCTCATAGATCGGAAGAGCACACGTCTGAACTCCAGTCAC
2302	SOX21	ACACTCTTTCCCTACACGACGCTCTTCCGATCTTACTACAACTCACACTCTAAATCTTAACCAATATTCCTTAACATCACACACTATACAATCTCATATGATTCGAGCCGGTCACTGGTCAAGAATGGAATCTAATTCTCTACTACCACAAATTCACTATACCTAACTTCATCATTAACCTATAACACCACATCAAGATCGGAAGAGCACACGTCTGAACTCCAGTCAC
2303	SOX21	ACACTCTTTCCCTACACGACGCTCTTCCGATCTCTAATTCTCTACTACCACAAATTACTACAACTCACACTCTAAATTAACCTATAACACCACATCAATCAAAAGAAACCGTGATCATCTCACACAATCACACACTATACAATCTCATATCTTAACCAATATTCCTTAACATTCACTATACCTAACTTCATCAGATCGGAAGAGCACACGTCTGAACTCCAGTCAC
2304	SOX21	ACACTCTTTCCCTACACGACGCTCTTCCGATCTTAACCTATAACACCACATCAATCACACACTATACAATCTCATATTCACTATACCTAACTTCATCATGTTTGCGTTTCTTGCCCTTGAGAAAGAGCTATCTTAACCAATATTCCTTAACATCTAATTCTCTACTACCACAAATTACTACAACTCACACTCTAAAGATCGGAAGAGCACACGTCTGAACTCCAGTCAC
2305	SOX21	ACACTCTTTCCCTACACGACGCTCTTCCGATCTTACTACAACTCACACTCTAAATTAACCTATAACACCACATCAATTCACTATACCTAACTTCATCATCAGGGAGACTTCTAGTAGTTTGTTGTTGTATCTAATTCTCTACTACCACAAATCTTAACCAATATTCCTTAACATCACACACTATACAATCTCATAGATCGGAAGAGCACACGTCTGAACTCCAGTCAC
2306	SOX21	ACACTCTTTCCCTACACGACGCTCTTCCGATCTTACTACAACTCACACTCTAAATCACACACTATACAATCTCATATTCACTATACCTAACTTCATCATGTAAACTGTGTCAGAAATCCAAGCGAGTGGATTAACCTATAACACCACATCAATCTTAACCAATATTCCTTAACATCTAATTCTCTACTACCACAAAGATCGGAAGAGCACACGTCTGAACTCCAGTCAC
2307	SOX21	ACACTCTTTCCCTACACGACGCTCTTCCGATCTTACTACAACTCACACTCTAAATCTTAACCAATATTCCTTAACATCTAATTCTCTACTACCACAAATGAAAATAGGAGCAGTGCCTTTTTCCTATTCACTATACCTAACTTCATCATCACACACTATACAATCTCATATTAACCTATAACACCACATCAAGATCGGAAGAGCACACGTCTGAACTCCAGTCAC
2308	SOX21	ACACTCTTTCCCTACACGACGCTCTTCCGATCTCTAATTCTCTACTACCACAAATTACTACAACTCACACTCTAAATTCACTATACCTAACTTCATCATTCCAAGCCTCAATGTTTTCACTGACAATCACACACTATACAATCTCATATCTTAACCAATATTCCTTAACATTAACCTATAACACCACATCAAGATCGGAAGAGCACACGTCTGAACTCCAGTCAC
2309	SOX21	ACACTCTTTCCCTACACGACGCTCTTCCGATCTTACTACAACTCACACTCTAAATCACACACTATACAATCTCATATTCACTATACCTAACTTCATCATGTCGACTCAAACTTAGGGCAACGAAAATAACATTAACCTATAACACCACATCAATCTAATTCTCTACTACCACAAATCTTAACCAATATTCCTTAACAGATCGGAAGAGCACACGTCTGAACTCCAGTCAC
2310	MEIS1	ACACTCTTTCCCTACACGACGCTCTTCCGATCTTACTACAACTCACACTCTAAAAATCATAACTCCACTCTACCTAATCACTATACCTAACTTCATCAAGCTCTGTCTTCTTCTGGTCAGAACACCTCAAACTTAACCAATATTCCTTAACAAACTCTCATCATTACCTAACCAACTAATTCTCTACTACCACAAAGATCGGAAGAGCACACGTCTGAACTCCAGTCAC
2311	MEIS1	ACACTCTTTCCCTACACGACGCTCTTCCGATCTATCATAACTCCACTCTACCTAACTTAACCAATATTCCTTAACAATACTACAACTCACACTCTAAAAGGCGAGGTTGTCAACGTGGTGAATGAATGAAATCACTATACCTAACTTCATCAAACTCTCATCATTACCTAACCAACTAATTCTCTACTACCACAAAGATCGGAAGAGCACACGTCTGAACTCCAGTCAC
2312	MEIS1	ACACTCTTTCCCTACACGACGCTCTTCCGATCTCTTAACCAATATTCCTTAACAATCACTATACCTAACTTCATCAAATCATAACTCCACTCTACCTAAACTACCAAATCTCATGGCTTTCTGCCACTCAATACTACAACTCACACTCTAAAAACTCTCATCATTACCTAACCAACTAATTCTCTACTACCACAAAGATCGGAAGAGCACACGTCTGAACTCCAGTCAC
2313	MEIS1	ACACTCTTTCCCTACACGACGCTCTTCCGATCTACTCTCATCATTACCTAACCAACTAATTCTCTACTACCACAAAAATCATAACTCCACTCTACCTAATCTTCGGTCTACGGGACCTGAAGCAAAGCGAATACTACAACTCACACTCTAAAACTTAACCAATATTCCTTAACAATCACTATACCTAACTTCATCAGATCGGAAGAGCACACGTCTGAACTCCAGTCAC
2314	MEIS1	ACACTCTTTCCCTACACGACGCTCTTCCGATCTTCACTATACCTAACTTCATCAACTAATTCTCTACTACCACAAAATACTACAACTCACACTCTAAAACTTAACGTCTCCAGCAACGTGAGCTACTGGAAATCATAACTCCACTCTACCTAAACTCTCATCATTACCTAACCAACTTAACCAATATTCCTTAACAGATCGGAAGAGCACACGTCTGAACTCCAGTCAC
2315	MEIS1	ACACTCTTTCCCTACACGACGCTCTTCCGATCTCTAATTCTCTACTACCACAAAACTTAACCAATATTCCTTAACAAATCATAACTCCACTCTACCTAAACATCGTGGAGGGGATGCCTACTCCATCCAAATCACTATACCTAACTTCATCAAACTCTCATCATTACCTAACCAATACTACAACTCACACTCTAAAGATCGGAAGAGCACACGTCTGAACTCCAGTCAC
2316	MEIS1	ACACTCTTTCCCTACACGACGCTCTTCCGATCTTCACTATACCTAACTTCATCAATACTACAACTCACACTCTAAAAACTCTCATCATTACCTAACCAAGTATGAGCTGTGTGCGGGTACTGATGCGAGAACTTAACCAATATTCCTTAACAAATCATAACTCCACTCTACCTAACTAATTCTCTACTACCACAAAGATCGGAAGAGCACACGTCTGAACTCCAGTCAC
2317	MEIS1	ACACTCTTTCCCTACACGACGCTCTTCCGATCTCTAATTCTCTACTACCACAAAATCACTATACCTAACTTCATCAAACTCTCATCATTACCTAACCAACTCTTTAAAGCGTCATTGACAGAGGAGCCCAAATCATAACTCCACTCTACCTAACTTAACCAATATTCCTTAACAATACTACAACTCACACTCTAAAGATCGGAAGAGCACACGTCTGAACTCCAGTCAC
2318	MEIS1	ACACTCTTTCCCTACACGACGCTCTTCCGATCTCTAATTCTCTACTACCACAAAACTTAACCAATATTCCTTAACAAACTCTCATCATTACCTAACCAACATTGAATGACTCTGACGAGCAGACGTCCCAAATCATAACTCCACTCTACCTAATCACTATACCTAACTTCATCAATACTACAACTCACACTCTAAAGATCGGAAGAGCACACGTCTGAACTCCAGTCAC
2319	MEIS1	ACACTCTTTCCCTACACGACGCTCTTCCGATCTACTCTCATCATTACCTAACCAACTTAACCAATATTCCTTAACAAATCATAACTCCACTCTACCTAATCTGCGCGAATCTGTTTGGCGAACACGGCTAACTAATTCTCTACTACCACAAAATCACTATACCTAACTTCATCAATACTACAACTCACACTCTAAAGATCGGAAGAGCACACGTCTGAACTCCAGTCAC
2320	MEIS1	ACACTCTTTCCCTACACGACGCTCTTCCGATCTTCACTATACCTAACTTCATCAACTTAACCAATATTCCTTAACAACTAATTCTCTACTACCACAAAAGGCTTGAATCATCAAGTTATCCAGTTCTGGAAATCATAACTCCACTCTACCTAATACTACAACTCACACTCTAAAAACTCTCATCATTACCTAACCAGATCGGAAGAGCACACGTCTGAACTCCAGTCAC
2321	MEIS1	ACACTCTTTCCCTACACGACGCTCTTCCGATCTTACTACAACTCACACTCTAAAAACTCTCATCATTACCTAACCAACTTAACCAATATTCCTTAACAACGGTGGCAGAAATTGTCACATAATTCGTGTAAATCATAACTCCACTCTACCTAATCACTATACCTAACTTCATCAACTAATTCTCTACTACCACAAAGATCGGAAGAGCACACGTCTGAACTCCAGTCAC
2322	MEIS1	ACACTCTTTCCCTACACGACGCTCTTCCGATCTTACTACAACTCACACTCTAAAACTTAACCAATATTCCTTAACAATCACTATACCTAACTTCATCAAGTCTATCACCAAATCGATAGGCATTTTCCCAAATCATAACTCCACTCTACCTAACTAATTCTCTACTACCACAAAAACTCTCATCATTACCTAACCAGATCGGAAGAGCACACGTCTGAACTCCAGTCAC
2323	MEIS1	ACACTCTTTCCCTACACGACGCTCTTCCGATCTCTAATTCTCTACTACCACAAAAATCATAACTCCACTCTACCTAATACTACAACTCACACTCTAAAACTTCACTGTCTGATTTTGATCCTCCTTCTCAACTTAACCAATATTCCTTAACAAACTCTCATCATTACCTAACCAATCACTATACCTAACTTCATCAGATCGGAAGAGCACACGTCTGAACTCCAGTCAC
2324	MEIS1	ACACTCTTTCCCTACACGACGCTCTTCCGATCTATCATAACTCCACTCTACCTAACTTAACCAATATTCCTTAACAAACTCTCATCATTACCTAACCAAGGGCTGGTCAGTTAGATTTGCTGATCTTGTAATACTACAACTCACACTCTAAAACTAATTCTCTACTACCACAAAATCACTATACCTAACTTCATCAGATCGGAAGAGCACACGTCTGAACTCCAGTCAC
2325	MEIS1	ACACTCTTTCCCTACACGACGCTCTTCCGATCTTCACTATACCTAACTTCATCAAATCATAACTCCACTCTACCTAAACTCTCATCATTACCTAACCAAAGATGCCGTGTCATCATGATCTCTGTTCCAAACTTAACCAATATTCCTTAACAACTAATTCTCTACTACCACAAAATACTACAACTCACACTCTAAAGATCGGAAGAGCACACGTCTGAACTCCAGTCAC
2326	MEIS1	ACACTCTTTCCCTACACGACGCTCTTCCGATCTACTCTCATCATTACCTAACCAATCACTATACCTAACTTCATCAATACTACAACTCACACTCTAAAACTCACTGCTGTTGTCCCCACTGTGTGACGTAACTAATTCTCTACTACCACAAAACTTAACCAATATTCCTTAACAAATCATAACTCCACTCTACCTAGATCGGAAGAGCACACGTCTGAACTCCAGTCAC
2327	MEIS1	ACACTCTTTCCCTACACGACGCTCTTCCGATCTACTCTCATCATTACCTAACCAACTTAACCAATATTCCTTAACAACTAATTCTCTACTACCACAAAACATCATCGTCACCTGTGCTGGGGGAAGAATACTACAACTCACACTCTAAAATCACTATACCTAACTTCATCAAATCATAACTCCACTCTACCTAGATCGGAAGAGCACACGTCTGAACTCCAGTCAC
2328	MEIS1	ACACTCTTTCCCTACACGACGCTCTTCCGATCTACTCTCATCATTACCTAACCAACTTAACCAATATTCCTTAACAACTAATTCTCTACTACCACAAAACACGCTTTTTGTGACGCTTTTTGTCCAAATCATAACTCCACTCTACCTAATACTACAACTCACACTCTAAAATCACTATACCTAACTTCATCAGATCGGAAGAGCACACGTCTGAACTCCAGTCAC
2329	MEIS1	ACACTCTTTCCCTACACGACGCTCTTCCGATCTTCACTATACCTAACTTCATCAATACTACAACTCACACTCTAAAAATCATAACTCCACTCTACCTAAGTGTTAGATGCTGGAACAGCCACGCCCTCAAACTTAACCAATATTCCTTAACAACTAATTCTCTACTACCACAAAAACTCTCATCATTACCTAACCAGATCGGAAGAGCACACGTCTGAACTCCAGTCAC
2330	MEIS1	ACACTCTTTCCCTACACGACGCTCTTCCGATCTCTAATTCTCTACTACCACAAAATCACTATACCTAACTTCATCAAACTCTCATCATTACCTAACCAACCAACTGCTTTTTCTGTTCTTCAGAAGGGTAACTTAACCAATATTCCTTAACAATACTACAACTCACACTCTAAAAATCATAACTCCACTCTACCTAGATCGGAAGAGCACACGTCTGAACTCCAGTCAC
2331	MEIS1	ACACTCTTTCCCTACACGACGCTCTTCCGATCTCTAATTCTCTACTACCACAAAAATCATAACTCCACTCTACCTAACTTAACCAATATTCCTTAACAAACTGCTCGGTTGGACTGGTCTATCATGGGCAATCACTATACCTAACTTCATCAAACTCTCATCATTACCTAACCAATACTACAACTCACACTCTAAAGATCGGAAGAGCACACGTCTGAACTCCAGTCAC
2332	MEIS1	ACACTCTTTCCCTACACGACGCTCTTCCGATCTACTCTCATCATTACCTAACCAATACTACAACTCACACTCTAAAATCACTATACCTAACTTCATCAACTGTCCATCAGGATTATAAGGTGTTCCTTGAACTTAACCAATATTCCTTAACAACTAATTCTCTACTACCACAAAAATCATAACTCCACTCTACCTAGATCGGAAGAGCACACGTCTGAACTCCAGTCAC
2333	MEIS1	ACACTCTTTCCCTACACGACGCTCTTCCGATCTTACTACAACTCACACTCTAAAACTAATTCTCTACTACCACAAAAACTCTCATCATTACCTAACCAACATATGTTGCTGACCGTCCATTACGAAACCAACTTAACCAATATTCCTTAACAATCACTATACCTAACTTCATCAAATCATAACTCCACTCTACCTAGATCGGAAGAGCACACGTCTGAACTCCAGTCAC
2334	MEIS1	ACACTCTTTCCCTACACGACGCTCTTCCGATCTTCACTATACCTAACTTCATCAATACTACAACTCACACTCTAAAAACTCTCATCATTACCTAACCAACCCTTGCTTTGCGATTGGTTAACTAGATGAAACTAATTCTCTACTACCACAAAACTTAACCAATATTCCTTAACAAATCATAACTCCACTCTACCTAGATCGGAAGAGCACACGTCTGAACTCCAGTCAC
2335	MEIS1	ACACTCTTTCCCTACACGACGCTCTTCCGATCTATCATAACTCCACTCTACCTAACTTAACCAATATTCCTTAACAATCACTATACCTAACTTCATCAACTGTCCCATACTCACACCCATTGGACCACCAACTAATTCTCTACTACCACAAAAACTCTCATCATTACCTAACCAATACTACAACTCACACTCTAAAGATCGGAAGAGCACACGTCTGAACTCCAGTCAC
2336	MEIS1	ACACTCTTTCCCTACACGACGCTCTTCCGATCTTACTACAACTCACACTCTAAAACTAATTCTCTACTACCACAAAAATCATAACTCCACTCTACCTAATGTCCAGGAATGTACGTATGCATGGGGGGCAATCACTATACCTAACTTCATCAAACTCTCATCATTACCTAACCAACTTAACCAATATTCCTTAACAGATCGGAAGAGCACACGTCTGAACTCCAGTCAC
2337	MEIS1	ACACTCTTTCCCTACACGACGCTCTTCCGATCTACTCTCATCATTACCTAACCAAATCATAACTCCACTCTACCTAATACTACAACTCACACTCTAAAAGTATTAAGAACTGTGGGGCTTGATGCTGACAATCACTATACCTAACTTCATCAACTAATTCTCTACTACCACAAAACTTAACCAATATTCCTTAACAGATCGGAAGAGCACACGTCTGAACTCCAGTCAC
2338	RBFOX1	ACACTCTTTCCCTACACGACGCTCTTCCGATCTTCCTCTTAACTAACCATCAATACTAATTCTCTACTACCACAATAACTCTCATCATTACCTAACCTATCTGTCAGGAGCCAAGCACTCATCAACGCCTATAACCTATAACACCACATCATATCACTATACCTAACTTCATCTAATCATAACTCCACTCTACCTAGATCGGAAGAGCACACGTCTGAACTCCAGTCAC
2339	RBFOX1	ACACTCTTTCCCTACACGACGCTCTTCCGATCTCTAATTCTCTACTACCACAATATAACCTATAACACCACATCATATCACTATACCTAACTTCATCTACGTAGAGTTATTATTCCCTCTGAAGCTCATAATCATAACTCCACTCTACCTTAACTCTCATCATTACCTAACCTATCCTCTTAACTAACCATCAAAGATCGGAAGAGCACACGTCTGAACTCCAGTCAC
2340	RBFOX1	ACACTCTTTCCCTACACGACGCTCTTCCGATCTTCACTATACCTAACTTCATCTAACTCTCATCATTACCTAACCTAATCATAACTCCACTCTACCTTACAGGAGAACTCCTTGAGACGCCAGCATGCTTATCCTCTTAACTAACCATCAATATAACCTATAACACCACATCATACTAATTCTCTACTACCACAAAGATCGGAAGAGCACACGTCTGAACTCCAGTCAC
2341	RBFOX1	ACACTCTTTCCCTACACGACGCTCTTCCGATCTTCCTCTTAACTAACCATCAATAACTCTCATCATTACCTAACCTAATCATAACTCCACTCTACCTTAAGCTGCCGGTACAATCATAGGCACGCTATAACCTATAACACCACATCATATCACTATACCTAACTTCATCTACTAATTCTCTACTACCACAAAGATCGGAAGAGCACACGTCTGAACTCCAGTCAC
2342	RBFOX1	ACACTCTTTCCCTACACGACGCTCTTCCGATCTCTAATTCTCTACTACCACAATAATCATAACTCCACTCTACCTTATCACTATACCTAACTTCATCTACCTGATTACCCTGAATCAGTCCAGGAAGGTTATAACCTATAACACCACATCATAACTCTCATCATTACCTAACCTATCCTCTTAACTAACCATCAAAGATCGGAAGAGCACACGTCTGAACTCCAGTCAC
2343	RBFOX1	ACACTCTTTCCCTACACGACGCTCTTCCGATCTACTCTCATCATTACCTAACCTAATCATAACTCCACTCTACCTTACTAATTCTCTACTACCACAATAGTTTAATGTGTGCTCGGGAACCGTGGTCTGTATAACCTATAACACCACATCATATCACTATACCTAACTTCATCTATCCTCTTAACTAACCATCAAAGATCGGAAGAGCACACGTCTGAACTCCAGTCAC
2344	RBFOX1	ACACTCTTTCCCTACACGACGCTCTTCCGATCTCTAATTCTCTACTACCACAATAACTCTCATCATTACCTAACCTATCCTCTTAACTAACCATCAATACCGTGTTTTCAGAAGGTTGTGTCTGGGGCTTATAACCTATAACACCACATCATAATCATAACTCCACTCTACCTTATCACTATACCTAACTTCATCAGATCGGAAGAGCACACGTCTGAACTCCAGTCAC
2345	RBFOX1	ACACTCTTTCCCTACACGACGCTCTTCCGATCTACTCTCATCATTACCTAACCTATAACCTATAACACCACATCATAATCATAACTCCACTCTACCTTAGGATCCCGGAACCTGAAGGGGATATTGGAGTATCACTATACCTAACTTCATCTACTAATTCTCTACTACCACAATATCCTCTTAACTAACCATCAAAGATCGGAAGAGCACACGTCTGAACTCCAGTCAC
2346	RBFOX1	ACACTCTTTCCCTACACGACGCTCTTCCGATCTTCACTATACCTAACTTCATCTAATCATAACTCCACTCTACCTTAACTCTCATCATTACCTAACCTACCTGTCCGCATCGGCACTATTTTCGAAAGTTACTAATTCTCTACTACCACAATATAACCTATAACACCACATCATATCCTCTTAACTAACCATCAAAGATCGGAAGAGCACACGTCTGAACTCCAGTCAC
2347	RBFOX1	ACACTCTTTCCCTACACGACGCTCTTCCGATCTTCACTATACCTAACTTCATCTATAACCTATAACACCACATCATACTAATTCTCTACTACCACAATAACGTGCTGTGGCATTATTTACCTCGATAATCATAACTCCACTCTACCTTATCCTCTTAACTAACCATCAATAACTCTCATCATTACCTAACCAGATCGGAAGAGCACACGTCTGAACTCCAGTCAC
2348	RBFOX1	ACACTCTTTCCCTACACGACGCTCTTCCGATCTTCACTATACCTAACTTCATCTAACTCTCATCATTACCTAACCTACTAATTCTCTACTACCACAATAGCCATTTGTATAAGGGTTGACGGTCTTATCCTCTTAACTAACCATCAATATAACCTATAACACCACATCATAATCATAACTCCACTCTACCTAGATCGGAAGAGCACACGTCTGAACTCCAGTCAC
2349	RBFOX1	ACACTCTTTCCCTACACGACGCTCTTCCGATCTTAACCTATAACACCACATCATACTAATTCTCTACTACCACAATATCCTCTTAACTAACCATCAATAGGACTGTAGACTGCACCCACAACTGGATTCTAACTCTCATCATTACCTAACCTATCACTATACCTAACTTCATCTAATCATAACTCCACTCTACCTAGATCGGAAGAGCACACGTCTGAACTCCAGTCAC
2350	RBFOX1	ACACTCTTTCCCTACACGACGCTCTTCCGATCTTAACCTATAACACCACATCATAATCATAACTCCACTCTACCTTATCACTATACCTAACTTCATCTAGTACATGGAAGATCCCTCCTGGTTGGCCTGTAACTCTCATCATTACCTAACCTATCCTCTTAACTAACCATCAATACTAATTCTCTACTACCACAAAGATCGGAAGAGCACACGTCTGAACTCCAGTCAC
2351	RBFOX1	ACACTCTTTCCCTACACGACGCTCTTCCGATCTCTAATTCTCTACTACCACAATAACTCTCATCATTACCTAACCTAATCATAACTCCACTCTACCTTATGGATACGGGAAGCCTGGCATTGCAGAAGTTATCACTATACCTAACTTCATCTATCCTCTTAACTAACCATCAATATAACCTATAACACCACATCAAGATCGGAAGAGCACACGTCTGAACTCCAGTCAC
2352	RBFOX1	ACACTCTTTCCCTACACGACGCTCTTCCGATCTCTAATTCTCTACTACCACAATATCCTCTTAACTAACCATCAATAACTCTCATCATTACCTAACCTAAGGCTCTTGATACACTACTCCGCCGTAGGCTAATCATAACTCCACTCTACCTTATAACCTATAACACCACATCATATCACTATACCTAACTTCATCAGATCGGAAGAGCACACGTCTGAACTCCAGTCAC
2353	RBFOX1	ACACTCTTTCCCTACACGACGCTCTTCCGATCTTCCTCTTAACTAACCATCAATACTAATTCTCTACTACCACAATATCACTATACCTAACTTCATCTAGGTATGCAGCATAACCACCCTGCAGCTAATCATAACTCCACTCTACCTTAACTCTCATCATTACCTAACCTATAACCTATAACACCACATCAAGATCGGAAGAGCACACGTCTGAACTCCAGTCAC
2354	RBFOX1	ACACTCTTTCCCTACACGACGCTCTTCCGATCTTCACTATACCTAACTTCATCTACTAATTCTCTACTACCACAATATAACCTATAACACCACATCATACATAAACTCGTCCGTAACTGTCACTGTAGGTATCCTCTTAACTAACCATCAATAATCATAACTCCACTCTACCTTAACTCTCATCATTACCTAACCAGATCGGAAGAGCACACGTCTGAACTCCAGTCAC
2355	RBFOX1	ACACTCTTTCCCTACACGACGCTCTTCCGATCTCTAATTCTCTACTACCACAATAATCATAACTCCACTCTACCTTAACTCTCATCATTACCTAACCTACTCCTAGTCTTGGCATCAGTCAAAGGTGCATATCCTCTTAACTAACCATCAATATCACTATACCTAACTTCATCTATAACCTATAACACCACATCAAGATCGGAAGAGCACACGTCTGAACTCCAGTCAC
2356	RBFOX1	ACACTCTTTCCCTACACGACGCTCTTCCGATCTTAACCTATAACACCACATCATATCACTATACCTAACTTCATCTACTAATTCTCTACTACCACAATAGAAAGCTTCCTTTCTCCCCACATTGGAAGGTATCCTCTTAACTAACCATCAATAACTCTCATCATTACCTAACCTAATCATAACTCCACTCTACCTAGATCGGAAGAGCACACGTCTGAACTCCAGTCAC
2357	RBFOX1	ACACTCTTTCCCTACACGACGCTCTTCCGATCTTAACCTATAACACCACATCATACTAATTCTCTACTACCACAATATCCTCTTAACTAACCATCAATACACTCTGGATATGGCCCTAAACCAGTTATCACTATACCTAACTTCATCTAACTCTCATCATTACCTAACCTAATCATAACTCCACTCTACCTAGATCGGAAGAGCACACGTCTGAACTCCAGTCAC
2358	RBFOX1	ACACTCTTTCCCTACACGACGCTCTTCCGATCTTCACTATACCTAACTTCATCTATCCTCTTAACTAACCATCAATAATCATAACTCCACTCTACCTTAACTACTGTAGTCACTTACACTCTTCCCATAACTCTCATCATTACCTAACCTACTAATTCTCTACTACCACAATATAACCTATAACACCACATCAAGATCGGAAGAGCACACGTCTGAACTCCAGTCAC
2359	RBFOX1	ACACTCTTTCCCTACACGACGCTCTTCCGATCTTAACCTATAACACCACATCATATCCTCTTAACTAACCATCAATAATCATAACTCCACTCTACCTTAGCAGTGGGTCGTTTAGATTCATCAGTTACATACTAATTCTCTACTACCACAATATCACTATACCTAACTTCATCTAACTCTCATCATTACCTAACCAGATCGGAAGAGCACACGTCTGAACTCCAGTCAC
2360	RBFOX1	ACACTCTTTCCCTACACGACGCTCTTCCGATCTATCATAACTCCACTCTACCTTATCCTCTTAACTAACCATCAATAACTCTCATCATTACCTAACCTAACCTTTGGCTTGAACTGGCAATGAGTAACTTATAACCTATAACACCACATCATATCACTATACCTAACTTCATCTACTAATTCTCTACTACCACAAAGATCGGAAGAGCACACGTCTGAACTCCAGTCAC
2361	RBFOX1	ACACTCTTTCCCTACACGACGCTCTTCCGATCTACTCTCATCATTACCTAACCTACTAATTCTCTACTACCACAATATCCTCTTAACTAACCATCAATAGTTTGCACAGCTTCATTCAACTCAGATGCATATCACTATACCTAACTTCATCTATAACCTATAACACCACATCATAATCATAACTCCACTCTACCTAGATCGGAAGAGCACACGTCTGAACTCCAGTCAC
2362	RBFOX1	ACACTCTTTCCCTACACGACGCTCTTCCGATCTATCATAACTCCACTCTACCTTATCCTCTTAACTAACCATCAATATCACTATACCTAACTTCATCTAGAATACTGCCGGGTGGAATGGTTTAAAGGGTAACTCTCATCATTACCTAACCTACTAATTCTCTACTACCACAATATAACCTATAACACCACATCAAGATCGGAAGAGCACACGTCTGAACTCCAGTCAC
2363	RBFOX1	ACACTCTTTCCCTACACGACGCTCTTCCGATCTACTCTCATCATTACCTAACCTATCACTATACCTAACTTCATCTACTAATTCTCTACTACCACAATAGATGGCCTAACTAGTGGGTTTTTTTTCCTATAACCTATAACACCACATCATATCCTCTTAACTAACCATCAATAATCATAACTCCACTCTACCTAGATCGGAAGAGCACACGTCTGAACTCCAGTCAC
2364	RBFOX1	ACACTCTTTCCCTACACGACGCTCTTCCGATCTTAACCTATAACACCACATCATATCACTATACCTAACTTCATCTAACTCTCATCATTACCTAACCTAGTCTGTCTCTAACAGTTGTTCTACTAGGCTTACTAATTCTCTACTACCACAATATCCTCTTAACTAACCATCAATAATCATAACTCCACTCTACCTAGATCGGAAGAGCACACGTCTGAACTCCAGTCAC
2365	RBFOX1	ACACTCTTTCCCTACACGACGCTCTTCCGATCTCTAATTCTCTACTACCACAATATAACCTATAACACCACATCATATCACTATACCTAACTTCATCTATGTTCACACAACGCAGTCACGTTTCATAACTCTCATCATTACCTAACCTAATCATAACTCCACTCTACCTTATCCTCTTAACTAACCATCAAAGATCGGAAGAGCACACGTCTGAACTCCAGTCAC
2366	HS6ST3	ACACTCTTTCCCTACACGACGCTCTTCCGATCTCACACACTATACAATCTCATAACTAATTCTCTACTACCACAAAATCACTATACCTAACTTCATCAAGAACCTTTCATCCATGGTCCCGCTCTCAGGAAACTCTCATCATTACCTAACCAAATCCTACTAATCATACACTTAATAACCTATAACACCACATCAAGATCGGAAGAGCACACGTCTGAACTCCAGTCAC
2367	HS6ST3	ACACTCTTTCCCTACACGACGCTCTTCCGATCTATCCTACTAATCATACACTTAACACACACTATACAATCTCATAACTAATTCTCTACTACCACAAAATCAGGCTGAAGTTGAAGCGCGGCACGAATCAATAACCTATAACACCACATCAAATCACTATACCTAACTTCATCAAACTCTCATCATTACCTAACCAGATCGGAAGAGCACACGTCTGAACTCCAGTCAC
2368	HS6ST3	ACACTCTTTCCCTACACGACGCTCTTCCGATCTCTAATTCTCTACTACCACAAAACACACACTATACAATCTCATAATAACCTATAACACCACATCAAATGATGTTGAAATCCACGAAGCGGGTCAGGTAAATCCTACTAATCATACACTTAAACTCTCATCATTACCTAACCAATCACTATACCTAACTTCATCAGATCGGAAGAGCACACGTCTGAACTCCAGTCAC
2369	HS6ST3	ACACTCTTTCCCTACACGACGCTCTTCCGATCTTAACCTATAACACCACATCAAACACACACTATACAATCTCATAAATCCTACTAATCATACACTTAAGCACTTCTTCTGACCCGCTTTGCAGCTACAAAACTCTCATCATTACCTAACCAATCACTATACCTAACTTCATCAACTAATTCTCTACTACCACAAAGATCGGAAGAGCACACGTCTGAACTCCAGTCAC
2370	HS6ST3	ACACTCTTTCCCTACACGACGCTCTTCCGATCTTAACCTATAACACCACATCAAAATCCTACTAATCATACACTTAATCACTATACCTAACTTCATCAATGTGGTTGCGGGGACAGTCCTTCTTCTCCAAAACTCTCATCATTACCTAACCAACTAATTCTCTACTACCACAAAACACACACTATACAATCTCATAGATCGGAAGAGCACACGTCTGAACTCCAGTCAC
2371	HS6ST3	ACACTCTTTCCCTACACGACGCTCTTCCGATCTACTCTCATCATTACCTAACCAACTAATTCTCTACTACCACAAAAATCCTACTAATCATACACTTAACACTGGATCCCGTAACATTGTGATGTAATCACTATACCTAACTTCATCAACACACACTATACAATCTCATAATAACCTATAACACCACATCAAGATCGGAAGAGCACACGTCTGAACTCCAGTCAC
2372	HS6ST3	ACACTCTTTCCCTACACGACGCTCTTCCGATCTTCACTATACCTAACTTCATCAAATCCTACTAATCATACACTTAAACTCTCATCATTACCTAACCAACTGGACATGTTTCCACTCGCTCAGGTAACGAATAACCTATAACACCACATCAAACACACACTATACAATCTCATAACTAATTCTCTACTACCACAAAGATCGGAAGAGCACACGTCTGAACTCCAGTCAC
2373	HS6ST3	ACACTCTTTCCCTACACGACGCTCTTCCGATCTTAACCTATAACACCACATCAAACTAATTCTCTACTACCACAAAAACTCTCATCATTACCTAACCAAGGTTGTAGGTGCAATCCATAAACTCCCGCAAACACACACTATACAATCTCATAAATCCTACTAATCATACACTTAATCACTATACCTAACTTCATCAGATCGGAAGAGCACACGTCTGAACTCCAGTCAC
2374	HS6ST3	ACACTCTTTCCCTACACGACGCTCTTCCGATCTTCACTATACCTAACTTCATCAATAACCTATAACACCACATCAAAATCCTACTAATCATACACTTAAGGATGGTGTTTCTTTCACTCTCGTTCATGAAACTAATTCTCTACTACCACAAAACACACACTATACAATCTCATAAACTCTCATCATTACCTAACCAGATCGGAAGAGCACACGTCTGAACTCCAGTCAC
2375	HS6ST3	ACACTCTTTCCCTACACGACGCTCTTCCGATCTATCCTACTAATCATACACTTAATCACTATACCTAACTTCATCAATAACCTATAACACCACATCAAAGAAGGCCATGTTCTTCAGGTTGTTCTTTGCAACTAATTCTCTACTACCACAAAACACACACTATACAATCTCATAAACTCTCATCATTACCTAACCAGATCGGAAGAGCACACGTCTGAACTCCAGTCAC
2376	HS6ST3	ACACTCTTTCCCTACACGACGCTCTTCCGATCTTAACCTATAACACCACATCAAAATCCTACTAATCATACACTTAACTAATTCTCTACTACCACAAAATCTCAAAGAGAAACTGTGTCTTCCTCTGGAAAACTCTCATCATTACCTAACCAACACACACTATACAATCTCATAATCACTATACCTAACTTCATCAGATCGGAAGAGCACACGTCTGAACTCCAGTCAC
2377	HS6ST3	ACACTCTTTCCCTACACGACGCTCTTCCGATCTACTCTCATCATTACCTAACCAACTAATTCTCTACTACCACAAAAATCCTACTAATCATACACTTAAACTGTGTGAAGGGGGAGATGAACTTGAGGTAATCACTATACCTAACTTCATCAACACACACTATACAATCTCATAATAACCTATAACACCACATCAAGATCGGAAGAGCACACGTCTGAACTCCAGTCAC
2378	HS6ST3	ACACTCTTTCCCTACACGACGCTCTTCCGATCTCACACACTATACAATCTCATAAACTCTCATCATTACCTAACCAATAACCTATAACACCACATCAAAGTTTAGATCCTCAATGCGTTGGCGGGCACCAATCACTATACCTAACTTCATCAACTAATTCTCTACTACCACAAAAATCCTACTAATCATACACTTAGATCGGAAGAGCACACGTCTGAACTCCAGTCAC
2379	HS6ST3	ACACTCTTTCCCTACACGACGCTCTTCCGATCTCTAATTCTCTACTACCACAAAATCACTATACCTAACTTCATCAACACACACTATACAATCTCATAACTTTTGCATACTCGTAAAGCTGCATGTCCAAAATCCTACTAATCATACACTTAAACTCTCATCATTACCTAACCAATAACCTATAACACCACATCAAGATCGGAAGAGCACACGTCTGAACTCCAGTCAC
2380	HS6ST3	ACACTCTTTCCCTACACGACGCTCTTCCGATCTCACACACTATACAATCTCATAACTAATTCTCTACTACCACAAAATAACCTATAACACCACATCAAATGGTGCTCTAGCTGCTTGGTGTGGTGGTAGAAATCCTACTAATCATACACTTAATCACTATACCTAACTTCATCAAACTCTCATCATTACCTAACCAGATCGGAAGAGCACACGTCTGAACTCCAGTCAC
2381	HS6ST3	ACACTCTTTCCCTACACGACGCTCTTCCGATCTCTAATTCTCTACTACCACAAAATAACCTATAACACCACATCAAAACTCTCATCATTACCTAACCAATGTAGTCCTCGGTGACAGTCCCTTCTGCAGAATCACTATACCTAACTTCATCAACACACACTATACAATCTCATAAATCCTACTAATCATACACTTAGATCGGAAGAGCACACGTCTGAACTCCAGTCAC
2382	HS6ST3	ACACTCTTTCCCTACACGACGCTCTTCCGATCTTAACCTATAACACCACATCAAACTAATTCTCTACTACCACAAAACACACACTATACAATCTCATAAAGAAAGTCAATGTGCCTGCTCACCCTCCCCAAACTCTCATCATTACCTAACCAAATCCTACTAATCATACACTTAATCACTATACCTAACTTCATCAGATCGGAAGAGCACACGTCTGAACTCCAGTCAC
2383	HS6ST3	ACACTCTTTCCCTACACGACGCTCTTCCGATCTACTCTCATCATTACCTAACCAACACACACTATACAATCTCATAACTAATTCTCTACTACCACAAAACCAGATGTCCTCAGAATGGCTCAGCTTCTCAAATCCTACTAATCATACACTTAATCACTATACCTAACTTCATCAATAACCTATAACACCACATCAAGATCGGAAGAGCACACGTCTGAACTCCAGTCAC
2384	HS6ST3	ACACTCTTTCCCTACACGACGCTCTTCCGATCTACTCTCATCATTACCTAACCAATCACTATACCTAACTTCATCAATAACCTATAACACCACATCAAAGGCCTATATGGGATGCACTCCTACCCTACTAAATCCTACTAATCATACACTTAACTAATTCTCTACTACCACAAAACACACACTATACAATCTCATAGATCGGAAGAGCACACGTCTGAACTCCAGTCAC
2385	HS6ST3	ACACTCTTTCCCTACACGACGCTCTTCCGATCTCACACACTATACAATCTCATAAACTCTCATCATTACCTAACCAACTAATTCTCTACTACCACAAAACTTTTTCGGTGTGGCTCTCCTTGGCCTTCTAATAACCTATAACACCACATCAAATCACTATACCTAACTTCATCAAATCCTACTAATCATACACTTAGATCGGAAGAGCACACGTCTGAACTCCAGTCAC
2386	HS6ST3	ACACTCTTTCCCTACACGACGCTCTTCCGATCTTAACCTATAACACCACATCAAAACTCTCATCATTACCTAACCAAATCCTACTAATCATACACTTAACTGGTACCCAAACTATTCTATGCTCCTGCAAACTAATTCTCTACTACCACAAAACACACACTATACAATCTCATAATCACTATACCTAACTTCATCAGATCGGAAGAGCACACGTCTGAACTCCAGTCAC
2387	HS6ST3	ACACTCTTTCCCTACACGACGCTCTTCCGATCTTAACCTATAACACCACATCAAACTAATTCTCTACTACCACAAAAACTCTCATCATTACCTAACCAACCATAATTTGGCTTTTCATGTGTGCCTCTGAACACACACTATACAATCTCATAAATCCTACTAATCATACACTTAATCACTATACCTAACTTCATCAGATCGGAAGAGCACACGTCTGAACTCCAGTCAC
2388	HS6ST3	ACACTCTTTCCCTACACGACGCTCTTCCGATCTCACACACTATACAATCTCATAATAACCTATAACACCACATCAAAATCCTACTAATCATACACTTAAGGTTGGTGTAAGACCTCATCTAAGGGCTGAAACTAATTCTCTACTACCACAAAAACTCTCATCATTACCTAACCAATCACTATACCTAACTTCATCAGATCGGAAGAGCACACGTCTGAACTCCAGTCAC
2389	HS6ST3	ACACTCTTTCCCTACACGACGCTCTTCCGATCTATCCTACTAATCATACACTTAACTAATTCTCTACTACCACAAAATAACCTATAACACCACATCAAATGTGGGTCTCTAGCAATGGTCAATAATAGGAAACTCTCATCATTACCTAACCAACACACACTATACAATCTCATAATCACTATACCTAACTTCATCAGATCGGAAGAGCACACGTCTGAACTCCAGTCAC
2390	HS6ST3	ACACTCTTTCCCTACACGACGCTCTTCCGATCTACTCTCATCATTACCTAACCAAATCCTACTAATCATACACTTAACACACACTATACAATCTCATAAGGCTTAAGGTTATGGTGTCAGGATTTTGAACTAATTCTCTACTACCACAAAATAACCTATAACACCACATCAAATCACTATACCTAACTTCATCAGATCGGAAGAGCACACGTCTGAACTCCAGTCAC
2391	HS6ST3	ACACTCTTTCCCTACACGACGCTCTTCCGATCTTAACCTATAACACCACATCAAATCACTATACCTAACTTCATCAAACTCTCATCATTACCTAACCAAGTTCATTTCTCAGGGGTTACAACCTCCCCTAACTAATTCTCTACTACCACAAAACACACACTATACAATCTCATAAATCCTACTAATCATACACTTAGATCGGAAGAGCACACGTCTGAACTCCAGTCAC
2392	HS6ST3	ACACTCTTTCCCTACACGACGCTCTTCCGATCTTAACCTATAACACCACATCAAAACTCTCATCATTACCTAACCAACTAATTCTCTACTACCACAAAATGTGGCCAGTTTAGAAATGTTAGGCAAAATCCTACTAATCATACACTTAACACACACTATACAATCTCATAATCACTATACCTAACTTCATCAGATCGGAAGAGCACACGTCTGAACTCCAGTCAC
2393	HS6ST3	ACACTCTTTCCCTACACGACGCTCTTCCGATCTCTAATTCTCTACTACCACAAAAATCCTACTAATCATACACTTAAACTCTCATCATTACCTAACCAACTAGCTAAGTTCCTATTCTTTGGGCCAAGCAATCACTATACCTAACTTCATCAACACACACTATACAATCTCATAATAACCTATAACACCACATCAAGATCGGAAGAGCACACGTCTGAACTCCAGTCAC
2394	MYLK	ACACTCTTTCCCTACACGACGCTCTTCCGATCTTACTACAACTCACACTCTAAAACTTAACCAATATTCCTTAACAATCCTCTTAACTAACCATCAAAATCTGTTAATTTTGAAGAATCCTTCCCGCGCAACTAATTCTCTACTACCACAAAAATCATAACTCCACTCTACCTAAACCACCATATAACATCCACTAGATCGGAAGAGCACACGTCTGAACTCCAGTCAC
2395	MYLK	ACACTCTTTCCCTACACGACGCTCTTCCGATCTTCCTCTTAACTAACCATCAAAATACTACAACTCACACTCTAAAACTAATTCTCTACTACCACAAAAACCTTTATTTTTTCTCTTCAGCTGGCCCGAAAACCACCATATAACATCCACTAAATCATAACTCCACTCTACCTAACTTAACCAATATTCCTTAACAGATCGGAAGAGCACACGTCTGAACTCCAGTCAC
2396	MYLK	ACACTCTTTCCCTACACGACGCTCTTCCGATCTATCATAACTCCACTCTACCTAAACCACCATATAACATCCACTAATACTACAACTCACACTCTAAAAAGCTCCTGAAGTTGCTCTGAACTGCAGCAGAATCCTCTTAACTAACCATCAAAACTAATTCTCTACTACCACAAAACTTAACCAATATTCCTTAACAGATCGGAAGAGCACACGTCTGAACTCCAGTCAC
2397	MYLK	ACACTCTTTCCCTACACGACGCTCTTCCGATCTTACTACAACTCACACTCTAAAACTAATTCTCTACTACCACAAAAATCATAACTCCACTCTACCTAATCTCTGTTGTTTGTTGTGGCAACTGGGCCAAAACCACCATATAACATCCACTAACTTAACCAATATTCCTTAACAATCCTCTTAACTAACCATCAAAGATCGGAAGAGCACACGTCTGAACTCCAGTCAC
2398	MYLK	ACACTCTTTCCCTACACGACGCTCTTCCGATCTATCATAACTCCACTCTACCTAAACCACCATATAACATCCACTAATACTACAACTCACACTCTAAAATGTGTGACGAGGCAACCAGCTTCACATCCCAACTAATTCTCTACTACCACAAAATCCTCTTAACTAACCATCAAAACTTAACCAATATTCCTTAACAGATCGGAAGAGCACACGTCTGAACTCCAGTCAC
2399	MYLK	ACACTCTTTCCCTACACGACGCTCTTCCGATCTTACTACAACTCACACTCTAAAATCCTCTTAACTAACCATCAAAAACCACCATATAACATCCACTAACAACTCTTGAGGGATCCACACTGAGGGAGGAACTAATTCTCTACTACCACAAAACTTAACCAATATTCCTTAACAAATCATAACTCCACTCTACCTAGATCGGAAGAGCACACGTCTGAACTCCAGTCAC
2400	MYLK	ACACTCTTTCCCTACACGACGCTCTTCCGATCTTACTACAACTCACACTCTAAAAACCACCATATAACATCCACTAAATCATAACTCCACTCTACCTAACTTCTTTGATGCAGAGGTTCCGAGGGGGCAAATCCTCTTAACTAACCATCAAAACTTAACCAATATTCCTTAACAACTAATTCTCTACTACCACAAAGATCGGAAGAGCACACGTCTGAACTCCAGTCAC
2401	MYLK	ACACTCTTTCCCTACACGACGCTCTTCCGATCTATCATAACTCCACTCTACCTAATACTACAACTCACACTCTAAAACTTAACCAATATTCCTTAACAATGGGTTGCCCGTTTCTGTGCCATGTCACCTAACTAATTCTCTACTACCACAAAAACCACCATATAACATCCACTAATCCTCTTAACTAACCATCAAAGATCGGAAGAGCACACGTCTGAACTCCAGTCAC
2402	MYLK	ACACTCTTTCCCTACACGACGCTCTTCCGATCTTACTACAACTCACACTCTAAAATCCTCTTAACTAACCATCAAAACTAATTCTCTACTACCACAAAACATTGGTGGCTTCACAGGTATACTTTCCCCAACTTAACCAATATTCCTTAACAAATCATAACTCCACTCTACCTAAACCACCATATAACATCCACTAGATCGGAAGAGCACACGTCTGAACTCCAGTCAC
2403	MYLK	ACACTCTTTCCCTACACGACGCTCTTCCGATCTATCATAACTCCACTCTACCTAATCCTCTTAACTAACCATCAAAAACCACCATATAACATCCACTAACTTCTACTGTCAACTCCACTGTCACCTGGCAACTTAACCAATATTCCTTAACAATACTACAACTCACACTCTAAAACTAATTCTCTACTACCACAAAGATCGGAAGAGCACACGTCTGAACTCCAGTCAC
2404	MYLK	ACACTCTTTCCCTACACGACGCTCTTCCGATCTCTTAACCAATATTCCTTAACAATCCTCTTAACTAACCATCAAAAATCATAACTCCACTCTACCTAACTTGGTAGCAAACTTTGGTGGGCACTCCCCAACTAATTCTCTACTACCACAAAAACCACCATATAACATCCACTAATACTACAACTCACACTCTAAAGATCGGAAGAGCACACGTCTGAACTCCAGTCAC
2405	MYLK	ACACTCTTTCCCTACACGACGCTCTTCCGATCTATCATAACTCCACTCTACCTAAACCACCATATAACATCCACTAATCCTCTTAACTAACCATCAAAACATCTGTCCTTCTTTGACCACAACTCGGCCAACTTAACCAATATTCCTTAACAACTAATTCTCTACTACCACAAAATACTACAACTCACACTCTAAAGATCGGAAGAGCACACGTCTGAACTCCAGTCAC
2406	MYLK	ACACTCTTTCCCTACACGACGCTCTTCCGATCTACCACCATATAACATCCACTAACTTAACCAATATTCCTTAACAATACTACAACTCACACTCTAAAATGGAACATTTCCCTTGAGCCAGGTGACCTGAATCCTCTTAACTAACCATCAAAACTAATTCTCTACTACCACAAAAATCATAACTCCACTCTACCTAGATCGGAAGAGCACACGTCTGAACTCCAGTCAC
2407	MYLK	ACACTCTTTCCCTACACGACGCTCTTCCGATCTTACTACAACTCACACTCTAAAATCCTCTTAACTAACCATCAAAAACCACCATATAACATCCACTAATCTTCTCAGACACAGACACACGGGCACTCGAAATCATAACTCCACTCTACCTAACTAATTCTCTACTACCACAAAACTTAACCAATATTCCTTAACAGATCGGAAGAGCACACGTCTGAACTCCAGTCAC
2408	MYLK	ACACTCTTTCCCTACACGACGCTCTTCCGATCTCTTAACCAATATTCCTTAACAATACTACAACTCACACTCTAAAAACCACCATATAACATCCACTAATGACTCCATGGATTTCCAGAACCTGCATGCAACTAATTCTCTACTACCACAAAAATCATAACTCCACTCTACCTAATCCTCTTAACTAACCATCAAAGATCGGAAGAGCACACGTCTGAACTCCAGTCAC
2409	MYLK	ACACTCTTTCCCTACACGACGCTCTTCCGATCTTCCTCTTAACTAACCATCAAAATACTACAACTCACACTCTAAAACTAATTCTCTACTACCACAAAAACCAGGCACGTGTACACTCCCACGTCATCTAAACCACCATATAACATCCACTAAATCATAACTCCACTCTACCTAACTTAACCAATATTCCTTAACAGATCGGAAGAGCACACGTCTGAACTCCAGTCAC
2410	MYLK	ACACTCTTTCCCTACACGACGCTCTTCCGATCTATCATAACTCCACTCTACCTAACTAATTCTCTACTACCACAAAATACTACAACTCACACTCTAAAAGAAAGTTCAGCTGACATCGAGGCCTTCCCCAACTTAACCAATATTCCTTAACAATCCTCTTAACTAACCATCAAAAACCACCATATAACATCCACTAGATCGGAAGAGCACACGTCTGAACTCCAGTCAC
2411	MYLK	ACACTCTTTCCCTACACGACGCTCTTCCGATCTTCCTCTTAACTAACCATCAAAAACCACCATATAACATCCACTAACTTAACCAATATTCCTTAACAATGACCTATTGGCACTGTCCAAACCTTGAATACTACAACTCACACTCTAAAAATCATAACTCCACTCTACCTAACTAATTCTCTACTACCACAAAGATCGGAAGAGCACACGTCTGAACTCCAGTCAC
2412	MYLK	ACACTCTTTCCCTACACGACGCTCTTCCGATCTTACTACAACTCACACTCTAAAACTTAACCAATATTCCTTAACAACTAATTCTCTACTACCACAAAACCTGACATCTGAATTGGTGGCTTTTGTTTCAAATCATAACTCCACTCTACCTAATCCTCTTAACTAACCATCAAAAACCACCATATAACATCCACTAGATCGGAAGAGCACACGTCTGAACTCCAGTCAC
2413	MYLK	ACACTCTTTCCCTACACGACGCTCTTCCGATCTACCACCATATAACATCCACTAAATCATAACTCCACTCTACCTAACTTAACCAATATTCCTTAACAACGACTCCTTTGAGATTACATTGGTCACCTCAACTAATTCTCTACTACCACAAAATCCTCTTAACTAACCATCAAAATACTACAACTCACACTCTAAAGATCGGAAGAGCACACGTCTGAACTCCAGTCAC
2414	MYLK	ACACTCTTTCCCTACACGACGCTCTTCCGATCTTCCTCTTAACTAACCATCAAAACTTAACCAATATTCCTTAACAACTAATTCTCTACTACCACAAAAGGCTGGAGCAGTTCTTGCTTTTGGCTGCAGAAATCATAACTCCACTCTACCTAATACTACAACTCACACTCTAAAAACCACCATATAACATCCACTAGATCGGAAGAGCACACGTCTGAACTCCAGTCAC
2415	MYLK	ACACTCTTTCCCTACACGACGCTCTTCCGATCTATCATAACTCCACTCTACCTAACTAATTCTCTACTACCACAAAACTTAACCAATATTCCTTAACAACTTGCATGACTCCAGCTTGGACTCCCTTGGAAACCACCATATAACATCCACTAATACTACAACTCACACTCTAAAATCCTCTTAACTAACCATCAAAGATCGGAAGAGCACACGTCTGAACTCCAGTCAC
2416	MYLK	ACACTCTTTCCCTACACGACGCTCTTCCGATCTTACTACAACTCACACTCTAAAAATCATAACTCCACTCTACCTAACTTAACCAATATTCCTTAACAAAGCTGGAAGTCTTCTGAAGGACCGGGGTCTAATCCTCTTAACTAACCATCAAAAACCACCATATAACATCCACTAACTAATTCTCTACTACCACAAAGATCGGAAGAGCACACGTCTGAACTCCAGTCAC
2417	MYLK	ACACTCTTTCCCTACACGACGCTCTTCCGATCTATCATAACTCCACTCTACCTAATCCTCTTAACTAACCATCAAAACTTAACCAATATTCCTTAACAATGGTGCTCTTGGTTCCGGCTGAACTCTTGCAAACCACCATATAACATCCACTAACTAATTCTCTACTACCACAAAATACTACAACTCACACTCTAAAGATCGGAAGAGCACACGTCTGAACTCCAGTCAC
2418	MYLK	ACACTCTTTCCCTACACGACGCTCTTCCGATCTCTTAACCAATATTCCTTAACAAATCATAACTCCACTCTACCTAATACTACAACTCACACTCTAAAACTCTTCTCCAGAAGGTGATAGGACCCCCAGAATCCTCTTAACTAACCATCAAAACTAATTCTCTACTACCACAAAAACCACCATATAACATCCACTAGATCGGAAGAGCACACGTCTGAACTCCAGTCAC
2419	MYLK	ACACTCTTTCCCTACACGACGCTCTTCCGATCTACCACCATATAACATCCACTAAATCATAACTCCACTCTACCTAACTAATTCTCTACTACCACAAAAAGCCTTGCTCACAACATCTTGGCTCCCCAGAACTTAACCAATATTCCTTAACAATCCTCTTAACTAACCATCAAAATACTACAACTCACACTCTAAAGATCGGAAGAGCACACGTCTGAACTCCAGTCAC
2420	MYLK	ACACTCTTTCCCTACACGACGCTCTTCCGATCTCTAATTCTCTACTACCACAAAAACCACCATATAACATCCACTAACTTAACCAATATTCCTTAACAACTCAAATTTGGGGAATGCTGAATCCCTCTGAAATCATAACTCCACTCTACCTAATACTACAACTCACACTCTAAAATCCTCTTAACTAACCATCAAAGATCGGAAGAGCACACGTCTGAACTCCAGTCAC
2421	MYLK	ACACTCTTTCCCTACACGACGCTCTTCCGATCTTACTACAACTCACACTCTAAAAACCACCATATAACATCCACTAACTAATTCTCTACTACCACAAAATGATTTTCCTTGACCTCCTGGCTTTGGGGCAATCCTCTTAACTAACCATCAAAACTTAACCAATATTCCTTAACAAATCATAACTCCACTCTACCTAGATCGGAAGAGCACACGTCTGAACTCCAGTCAC
2422	HOXB2	ACACTCTTTCCCTACACGACGCTCTTCCGATCTACCACCATATAACATCCACTTACTAATTCTCTACTACCACAATAATCCTACTAATCATACACTTTATGTAATGGAGCGATTTTGGGAGGGGGTACACACACTATACAATCTCATTACTTAACCAATATTCCTTAACTATACTACAACTCACACTCTAAAGATCGGAAGAGCACACGTCTGAACTCCAGTCAC
2423	HOXB2	ACACTCTTTCCCTACACGACGCTCTTCCGATCTACCACCATATAACATCCACTTAATCCTACTAATCATACACTTTACTTAACCAATATTCCTTAACTACAAAATTCATGGCTTTCAATGGTGGGGGAGTACACACACTATACAATCTCATTACTAATTCTCTACTACCACAATATACTACAACTCACACTCTAAAGATCGGAAGAGCACACGTCTGAACTCCAGTCAC
2424	HOXB2	ACACTCTTTCCCTACACGACGCTCTTCCGATCTCACACACTATACAATCTCATTAACCACCATATAACATCCACTTACTTAACCAATATTCCTTAACTATGGCTGTTTATAAACCCAATCTCCCTCTCATATACTACAACTCACACTCTAATACTAATTCTCTACTACCACAATAATCCTACTAATCATACACTTAGATCGGAAGAGCACACGTCTGAACTCCAGTCAC
2425	HOXB2	ACACTCTTTCCCTACACGACGCTCTTCCGATCTCTTAACCAATATTCCTTAACTACACACACTATACAATCTCATTAACCACCATATAACATCCACTTACAAGACAGCGGGGAAGGAAGTCAGACACTCTACTAATTCTCTACTACCACAATAATCCTACTAATCATACACTTTATACTACAACTCACACTCTAAAGATCGGAAGAGCACACGTCTGAACTCCAGTCAC
2426	HOXB2	ACACTCTTTCCCTACACGACGCTCTTCCGATCTCTTAACCAATATTCCTTAACTATACTACAACTCACACTCTAATACACACACTATACAATCTCATTATGTCGACTCCTTGATTGATGAAGTTTGTAATCCTACTAATCATACACTTTAACCACCATATAACATCCACTTACTAATTCTCTACTACCACAAAGATCGGAAGAGCACACGTCTGAACTCCAGTCAC
2427	HOXB2	ACACTCTTTCCCTACACGACGCTCTTCCGATCTCTAATTCTCTACTACCACAATAATCCTACTAATCATACACTTTATACTACAACTCACACTCTAATAGTTTGCTCGAAAGGAGGAGGAGGAGGTACACACACTATACAATCTCATTACTTAACCAATATTCCTTAACTAACCACCATATAACATCCACTAGATCGGAAGAGCACACGTCTGAACTCCAGTCAC
2428	HOXB2	ACACTCTTTCCCTACACGACGCTCTTCCGATCTCACACACTATACAATCTCATTAACCACCATATAACATCCACTTACTAATTCTCTACTACCACAATACTTTTGGCTCCTGGGTCTCTGAAGGGTGGATACTTAACCAATATTCCTTAACTAATCCTACTAATCATACACTTTATACTACAACTCACACTCTAAAGATCGGAAGAGCACACGTCTGAACTCCAGTCAC
2429	HOXB2	ACACTCTTTCCCTACACGACGCTCTTCCGATCTCACACACTATACAATCTCATTACTAATTCTCTACTACCACAATACTTAACCAATATTCCTTAACTACGGATTTCTTCTCTTTCATCCAAGGGAACTTAACCACCATATAACATCCACTTATACTACAACTCACACTCTAATAATCCTACTAATCATACACTTAGATCGGAAGAGCACACGTCTGAACTCCAGTCAC
2430	HOXB2	ACACTCTTTCCCTACACGACGCTCTTCCGATCTTACTACAACTCACACTCTAATAACCACCATATAACATCCACTTAATCCTACTAATCATACACTTTAGTGGAATTCCTTCTCCAGTTCCAGCAGCTGTACTTAACCAATATTCCTTAACTACACACACTATACAATCTCATTACTAATTCTCTACTACCACAAAGATCGGAAGAGCACACGTCTGAACTCCAGTCAC
2431	HOXB2	ACACTCTTTCCCTACACGACGCTCTTCCGATCTACCACCATATAACATCCACTTACACACACTATACAATCTCATTACTAATTCTCTACTACCACAATACTTTGACCTGCCTTTCGGTGAGGTCCAGCATAATCCTACTAATCATACACTTTACTTAACCAATATTCCTTAACTATACTACAACTCACACTCTAAAGATCGGAAGAGCACACGTCTGAACTCCAGTCAC
2432	HOXB2	ACACTCTTTCCCTACACGACGCTCTTCCGATCTTACTACAACTCACACTCTAATACACACACTATACAATCTCATTACTAATTCTCTACTACCACAATATGAGGTCGGGAAGGAAAGGTGAATCCTGGCTAACCACCATATAACATCCACTTACTTAACCAATATTCCTTAACTAATCCTACTAATCATACACTTAGATCGGAAGAGCACACGTCTGAACTCCAGTCAC
2433	HOXB2	ACACTCTTTCCCTACACGACGCTCTTCCGATCTTACTACAACTCACACTCTAATACTTAACCAATATTCCTTAACTACTAATTCTCTACTACCACAATAGAAAAAATCCAGCTCTTCCTCGGAAAAAGGTACACACACTATACAATCTCATTAACCACCATATAACATCCACTTAATCCTACTAATCATACACTTAGATCGGAAGAGCACACGTCTGAACTCCAGTCAC
2434	HOXB2	ACACTCTTTCCCTACACGACGCTCTTCCGATCTATCCTACTAATCATACACTTTACACACACTATACAATCTCATTACTAATTCTCTACTACCACAATAGAAACTGCAGGTCGATGGCACAGAGCGTACTATACTACAACTCACACTCTAATAACCACCATATAACATCCACTTACTTAACCAATATTCCTTAACAGATCGGAAGAGCACACGTCTGAACTCCAGTCAC
2435	HOXB2	ACACTCTTTCCCTACACGACGCTCTTCCGATCTACCACCATATAACATCCACTTACTTAACCAATATTCCTTAACTACACACACTATACAATCTCATTATCGAAAGGACCGGGAGGAGGAAACAGTAATCCTACTAATCATACACTTTACTAATTCTCTACTACCACAATATACTACAACTCACACTCTAAAGATCGGAAGAGCACACGTCTGAACTCCAGTCAC
2436	HOXB2	ACACTCTTTCCCTACACGACGCTCTTCCGATCTATCCTACTAATCATACACTTTAACCACCATATAACATCCACTTACTTAACCAATATTCCTTAACTAGATTTTTCCAGTAGACGGCCAAGGAGCGCGTATACTACAACTCACACTCTAATACACACACTATACAATCTCATTACTAATTCTCTACTACCACAAAGATCGGAAGAGCACACGTCTGAACTCCAGTCAC
2437	HOXB2	ACACTCTTTCCCTACACGACGCTCTTCCGATCTCTAATTCTCTACTACCACAATAACCACCATATAACATCCACTTACACACACTATACAATCTCATTACATAAGTCTATGCGACTGAGGGTGGGAGAGTATACTACAACTCACACTCTAATACTTAACCAATATTCCTTAACTAATCCTACTAATCATACACTTAGATCGGAAGAGCACACGTCTGAACTCCAGTCAC
2438	HOXB2	ACACTCTTTCCCTACACGACGCTCTTCCGATCTCTAATTCTCTACTACCACAATATACTACAACTCACACTCTAATACACACACTATACAATCTCATTAAGGGAGTGGATTAAACGCTAATTCAGTTACTTAACCAATATTCCTTAACTAACCACCATATAACATCCACTTAATCCTACTAATCATACACTTAGATCGGAAGAGCACACGTCTGAACTCCAGTCAC
2439	HOXB2	ACACTCTTTCCCTACACGACGCTCTTCCGATCTCTAATTCTCTACTACCACAATAATCCTACTAATCATACACTTTACTTAACCAATATTCCTTAACTAGGAGTCTACCAAACGGAATTTTTCTGTGTGTATACTACAACTCACACTCTAATACACACACTATACAATCTCATTAACCACCATATAACATCCACTAGATCGGAAGAGCACACGTCTGAACTCCAGTCAC
2440	HOXB2	ACACTCTTTCCCTACACGACGCTCTTCCGATCTATCCTACTAATCATACACTTTACTTAACCAATATTCCTTAACTATACTACAACTCACACTCTAATAGTCCCTCTAGTTATTTTTAAGAAAGTCCCCCTAACCACCATATAACATCCACTTACACACACTATACAATCTCATTACTAATTCTCTACTACCACAAAGATCGGAAGAGCACACGTCTGAACTCCAGTCAC
2441	LHX1	ACACTCTTTCCCTACACGACGCTCTTCCGATCTACCACCATATAACATCCACTATTAACCTATAACACCACATCAATCTAATTCTCTACTACCACAAATCAGAGAAGCTTTGGATCCTAAACTGCCGGCATCACACACTATACAATCTCATATATCCTACTAATCATACACTTATTCCTCTTAACTAACCATCAAAGATCGGAAGAGCACACGTCTGAACTCCAGTCAC
2442	LHX1	ACACTCTTTCCCTACACGACGCTCTTCCGATCTTAACCTATAACACCACATCAATATCCTACTAATCATACACTTATCTAATTCTCTACTACCACAAATGCTTTTGTCGGGGTATGAGGGCGACTGTGTATCACACACTATACAATCTCATATACCACCATATAACATCCACTATTCCTCTTAACTAACCATCAAAGATCGGAAGAGCACACGTCTGAACTCCAGTCAC
2443	LHX1	ACACTCTTTCCCTACACGACGCTCTTCCGATCTATCCTACTAATCATACACTTATACCACCATATAACATCCACTATCACACACTATACAATCTCATATTGAGGTAGAGCTGTCAGAAGTCAAAGTGCAATTAACCTATAACACCACATCAATTCCTCTTAACTAACCATCAAATCTAATTCTCTACTACCACAAAGATCGGAAGAGCACACGTCTGAACTCCAGTCAC
2444	LHX1	ACACTCTTTCCCTACACGACGCTCTTCCGATCTCTAATTCTCTACTACCACAAATCACACACTATACAATCTCATATTCCTCTTAACTAACCATCAAATAGAAGAAGAAGACGACGACTCGCCGAGCTCATACCACCATATAACATCCACTATTAACCTATAACACCACATCAATATCCTACTAATCATACACTTAGATCGGAAGAGCACACGTCTGAACTCCAGTCAC
2445	LHX1	ACACTCTTTCCCTACACGACGCTCTTCCGATCTTCCTCTTAACTAACCATCAAATCTAATTCTCTACTACCACAAATTAACCTATAACACCACATCAATCAAAGTAGGGTGGAGGAAACGAGGCTGATCATCACACACTATACAATCTCATATACCACCATATAACATCCACTATATCCTACTAATCATACACTTAGATCGGAAGAGCACACGTCTGAACTCCAGTCAC
2446	LHX1	ACACTCTTTCCCTACACGACGCTCTTCCGATCTTCCTCTTAACTAACCATCAAATCTAATTCTCTACTACCACAAATCACACACTATACAATCTCATATTGAAGACAATCGGCACGAGCTCCCCAGTCTATATCCTACTAATCATACACTTATACCACCATATAACATCCACTATTAACCTATAACACCACATCAAGATCGGAAGAGCACACGTCTGAACTCCAGTCAC
2447	LHX1	ACACTCTTTCCCTACACGACGCTCTTCCGATCTTAACCTATAACACCACATCAATCACACACTATACAATCTCATATATCCTACTAATCATACACTTATAGAGAGAGAGAGGGGCAAAGTAGAGCCCAGATCTAATTCTCTACTACCACAAATACCACCATATAACATCCACTATTCCTCTTAACTAACCATCAAAGATCGGAAGAGCACACGTCTGAACTCCAGTCAC
2448	LHX1	ACACTCTTTCCCTACACGACGCTCTTCCGATCTCTAATTCTCTACTACCACAAATATCCTACTAATCATACACTTATTCCTCTTAACTAACCATCAAATGAACCATGGTCTTTGGTTTGGTCTGATGAGATCACACACTATACAATCTCATATACCACCATATAACATCCACTATTAACCTATAACACCACATCAAGATCGGAAGAGCACACGTCTGAACTCCAGTCAC
2449	LHX1	ACACTCTTTCCCTACACGACGCTCTTCCGATCTATCCTACTAATCATACACTTATCACACACTATACAATCTCATATACCACCATATAACATCCACTATCAGGCCCTGTCCAGCACGTTCAAGAGAAAGATCTAATTCTCTACTACCACAAATTCCTCTTAACTAACCATCAAATTAACCTATAACACCACATCAAGATCGGAAGAGCACACGTCTGAACTCCAGTCAC
2450	LHX1	ACACTCTTTCCCTACACGACGCTCTTCCGATCTCACACACTATACAATCTCATATATCCTACTAATCATACACTTATCTAATTCTCTACTACCACAAATCATTTACATTCACAGCACTGGACGCACTTGATTCCTCTTAACTAACCATCAAATACCACCATATAACATCCACTATTAACCTATAACACCACATCAAGATCGGAAGAGCACACGTCTGAACTCCAGTCAC
2451	LHX1	ACACTCTTTCCCTACACGACGCTCTTCCGATCTTCCTCTTAACTAACCATCAAATCACACACTATACAATCTCATATACCACCATATAACATCCACTATTGCCTTCCCTGGAGAAGCACTTCTCGGTCAATCTAATTCTCTACTACCACAAATTAACCTATAACACCACATCAATATCCTACTAATCATACACTTAGATCGGAAGAGCACACGTCTGAACTCCAGTCAC
2452	LHX1	ACACTCTTTCCCTACACGACGCTCTTCCGATCTCACACACTATACAATCTCATATTCCTCTTAACTAACCATCAAATACCACCATATAACATCCACTATACCGGAAGAAGTCGTTCTTGCAGTAGATATCCTACTAATCATACACTTATCTAATTCTCTACTACCACAAATTAACCTATAACACCACATCAAGATCGGAAGAGCACACGTCTGAACTCCAGTCAC
2453	LHX1	ACACTCTTTCCCTACACGACGCTCTTCCGATCTTCCTCTTAACTAACCATCAAATCTAATTCTCTACTACCACAAATACCACCATATAACATCCACTATGTGAAGCAGTTCAGGTGAAACACTTTGCTCATCACACACTATACAATCTCATATATCCTACTAATCATACACTTATTAACCTATAACACCACATCAAGATCGGAAGAGCACACGTCTGAACTCCAGTCAC
2454	LHX1	ACACTCTTTCCCTACACGACGCTCTTCCGATCTTAACCTATAACACCACATCAATATCCTACTAATCATACACTTATACCACCATATAACATCCACTATTCCTCTTTGCAGACGAACTTATTCTCGTCGATCTAATTCTCTACTACCACAAATTCCTCTTAACTAACCATCAAATCACACACTATACAATCTCATAGATCGGAAGAGCACACGTCTGAACTCCAGTCAC
2455	LHX1	ACACTCTTTCCCTACACGACGCTCTTCCGATCTATCCTACTAATCATACACTTATACCACCATATAACATCCACTATTAACCTATAACACCACATCAATCTTTGGCAACACTGCTGTTACTTAGGATCTAATTCTCTACTACCACAAATTCCTCTTAACTAACCATCAAATCACACACTATACAATCTCATAGATCGGAAGAGCACACGTCTGAACTCCAGTCAC
2456	LHX1	ACACTCTTTCCCTACACGACGCTCTTCCGATCTACCACCATATAACATCCACTATATCCTACTAATCATACACTTATCTAATTCTCTACTACCACAAATTGGGAATCCGGAGACAAACTGGGGTCACTGATTCCTCTTAACTAACCATCAAATCACACACTATACAATCTCATATTAACCTATAACACCACATCAAGATCGGAAGAGCACACGTCTGAACTCCAGTCAC
2457	LHX1	ACACTCTTTCCCTACACGACGCTCTTCCGATCTATCCTACTAATCATACACTTATCTAATTCTCTACTACCACAAATACCACCATATAACATCCACTATTCTCGTTGCTACCCGCTTCCTTGTCCGACAATCACACACTATACAATCTCATATTAACCTATAACACCACATCAATTCCTCTTAACTAACCATCAAAGATCGGAAGAGCACACGTCTGAACTCCAGTCAC
2458	LHX1	ACACTCTTTCCCTACACGACGCTCTTCCGATCTCTAATTCTCTACTACCACAAATTCCTCTTAACTAACCATCAAATCACACACTATACAATCTCATATGAAGGAGAAGGGACCATTGGGGATGAGCTCATACCACCATATAACATCCACTATTAACCTATAACACCACATCAATATCCTACTAATCATACACTTAGATCGGAAGAGCACACGTCTGAACTCCAGTCAC
2459	LHX1	ACACTCTTTCCCTACACGACGCTCTTCCGATCTCTAATTCTCTACTACCACAAATACCACCATATAACATCCACTATATCCTACTAATCATACACTTATCCCGTAGTACTCGCTCTGGTAATCTCATCACACACTATACAATCTCATATTAACCTATAACACCACATCAATTCCTCTTAACTAACCATCAAAGATCGGAAGAGCACACGTCTGAACTCCAGTCAC
2460	LHX1	ACACTCTTTCCCTACACGACGCTCTTCCGATCTTAACCTATAACACCACATCAATATCCTACTAATCATACACTTATCACACACTATACAATCTCATATTCTGTACAACCACGAACTCCGCAGACCGTGATTCCTCTTAACTAACCATCAAATACCACCATATAACATCCACTATCTAATTCTCTACTACCACAAAGATCGGAAGAGCACACGTCTGAACTCCAGTCAC
2461	LHX1	ACACTCTTTCCCTACACGACGCTCTTCCGATCTCACACACTATACAATCTCATATCTAATTCTCTACTACCACAAATATCCTACTAATCATACACTTATAGGAGAATGGTTCTCGAGGCTGGAGGAAGGATACCACCATATAACATCCACTATTCCTCTTAACTAACCATCAAATTAACCTATAACACCACATCAAGATCGGAAGAGCACACGTCTGAACTCCAGTCAC
2462	LHX1	ACACTCTTTCCCTACACGACGCTCTTCCGATCTCTAATTCTCTACTACCACAAATTAACCTATAACACCACATCAATATCCTACTAATCATACACTTATCTATTTCGTGTCCCCCTTTTCCATCCGGTCATACCACCATATAACATCCACTATTCCTCTTAACTAACCATCAAATCACACACTATACAATCTCATAGATCGGAAGAGCACACGTCTGAACTCCAGTCAC
2463	LHX1	ACACTCTTTCCCTACACGACGCTCTTCCGATCTACCACCATATAACATCCACTATTCCTCTTAACTAACCATCAAATATCCTACTAATCATACACTTATTCTGCGTTTCCTTTGGGGAGCCCCAGTTCTATTAACCTATAACACCACATCAATCTAATTCTCTACTACCACAAATCACACACTATACAATCTCATAGATCGGAAGAGCACACGTCTGAACTCCAGTCAC
2464	LHX1	ACACTCTTTCCCTACACGACGCTCTTCCGATCTATCCTACTAATCATACACTTATACCACCATATAACATCCACTATTAACCTATAACACCACATCAATGATATCCCAGAGCTAGAACCCTCCTGGCTGATCTAATTCTCTACTACCACAAATCACACACTATACAATCTCATATTCCTCTTAACTAACCATCAAAGATCGGAAGAGCACACGTCTGAACTCCAGTCAC
2465	LHX1	ACACTCTTTCCCTACACGACGCTCTTCCGATCTTCCTCTTAACTAACCATCAAATTAACCTATAACACCACATCAATATCCTACTAATCATACACTTATGCAGGTCGGCGTTTCTGAAGCTATAAGAGTATACCACCATATAACATCCACTATCACACACTATACAATCTCATATCTAATTCTCTACTACCACAAAGATCGGAAGAGCACACGTCTGAACTCCAGTCAC
2466	LHX1	ACACTCTTTCCCTACACGACGCTCTTCCGATCTACCACCATATAACATCCACTATTAACCTATAACACCACATCAATCTAATTCTCTACTACCACAAATGAGTTGATACGGAGGGCTTTACATTTAGAATATCCTACTAATCATACACTTATCACACACTATACAATCTCATATTCCTCTTAACTAACCATCAAAGATCGGAAGAGCACACGTCTGAACTCCAGTCAC
2467	LHX1	ACACTCTTTCCCTACACGACGCTCTTCCGATCTTCCTCTTAACTAACCATCAAATCACACACTATACAATCTCATATATCCTACTAATCATACACTTATACTGAGCGGTCTGGCTGGAGACCATCTTACATCTAATTCTCTACTACCACAAATTAACCTATAACACCACATCAATACCACCATATAACATCCACTAGATCGGAAGAGCACACGTCTGAACTCCAGTCAC
2468	LHX1	ACACTCTTTCCCTACACGACGCTCTTCCGATCTCTAATTCTCTACTACCACAAATCACACACTATACAATCTCATATTCCTCTTAACTAACCATCAAATCCCTGCAAATCTGTCAGAACATCTACAGGAATTAACCTATAACACCACATCAATACCACCATATAACATCCACTATATCCTACTAATCATACACTTAGATCGGAAGAGCACACGTCTGAACTCCAGTCAC
2469	SOX10	ACACTCTTTCCCTACACGACGCTCTTCCGATCTCTAATTCTCTACTACCACAAAAACTCTCATCATTACCTAACCAAATCCTACTAATCATACACTTAAAGCCTGAATCCTTACCACCAACCACCCTGGAAATCATAACTCCACTCTACCTAATCCTCTTAACTAACCATCAAAAACCACCATATAACATCCACTAGATCGGAAGAGCACACGTCTGAACTCCAGTCAC
2470	SOX10	ACACTCTTTCCCTACACGACGCTCTTCCGATCTACCACCATATAACATCCACTAAACTCTCATCATTACCTAACCAAATCATAACTCCACTCTACCTAATGTCACTTTCGTTCAGCAGCCTCCAGAGCTAAATCCTACTAATCATACACTTAATCCTCTTAACTAACCATCAAAACTAATTCTCTACTACCACAAAGATCGGAAGAGCACACGTCTGAACTCCAGTCAC
2471	SOX10	ACACTCTTTCCCTACACGACGCTCTTCCGATCTACCACCATATAACATCCACTAACTAATTCTCTACTACCACAAAAATCATAACTCCACTCTACCTAACTTTCTTGTGCTGCATACGGAGCCGCTCAGAATCCTCTTAACTAACCATCAAAAATCCTACTAATCATACACTTAAACTCTCATCATTACCTAACCAGATCGGAAGAGCACACGTCTGAACTCCAGTCAC
2472	SOX10	ACACTCTTTCCCTACACGACGCTCTTCCGATCTACCACCATATAACATCCACTAAATCATAACTCCACTCTACCTAATCCTCTTAACTAACCATCAAAATGATCTCACCAATGTCCACGTTGCCGAAGTAACTAATTCTCTACTACCACAAAAATCCTACTAATCATACACTTAAACTCTCATCATTACCTAACCAGATCGGAAGAGCACACGTCTGAACTCCAGTCAC
2473	SOX10	ACACTCTTTCCCTACACGACGCTCTTCCGATCTATCATAACTCCACTCTACCTAAACCACCATATAACATCCACTAAACTCTCATCATTACCTAACCAACAAAGGTCTCCATGTTGGACATTACCTCGTAATCCTCTTAACTAACCATCAAAACTAATTCTCTACTACCACAAAAATCCTACTAATCATACACTTAGATCGGAAGAGCACACGTCTGAACTCCAGTCAC
2474	SOX10	ACACTCTTTCCCTACACGACGCTCTTCCGATCTCTAATTCTCTACTACCACAAAAATCCTACTAATCATACACTTAAACCACCATATAACATCCACTAATCTTCACCTGGGCTTTGGCATCCACACCAGAAATCATAACTCCACTCTACCTAATCCTCTTAACTAACCATCAAAAACTCTCATCATTACCTAACCAGATCGGAAGAGCACACGTCTGAACTCCAGTCAC
2475	SOX10	ACACTCTTTCCCTACACGACGCTCTTCCGATCTACCACCATATAACATCCACTAAACTCTCATCATTACCTAACCAAATCCTACTAATCATACACTTAATGTGAGGTGGATGGCTGGTCGGTGTAGTGTAAATCATAACTCCACTCTACCTAACTAATTCTCTACTACCACAAAATCCTCTTAACTAACCATCAAAGATCGGAAGAGCACACGTCTGAACTCCAGTCAC
2476	SOX10	ACACTCTTTCCCTACACGACGCTCTTCCGATCTATCATAACTCCACTCTACCTAATCCTCTTAACTAACCATCAAAACTAATTCTCTACTACCACAAAAAGAGTAGTCAAACTGGGGGCGGGAGATGGAAAATCCTACTAATCATACACTTAAACCACCATATAACATCCACTAAACTCTCATCATTACCTAACCAGATCGGAAGAGCACACGTCTGAACTCCAGTCAC
2477	SOX10	ACACTCTTTCCCTACACGACGCTCTTCCGATCTACTCTCATCATTACCTAACCAAACCACCATATAACATCCACTAAATCCTACTAATCATACACTTAAGTGGCCATAATAGGGTCCTGAGGGCTGATGAAATCATAACTCCACTCTACCTAATCCTCTTAACTAACCATCAAAACTAATTCTCTACTACCACAAAGATCGGAAGAGCACACGTCTGAACTCCAGTCAC
2478	SOX10	ACACTCTTTCCCTACACGACGCTCTTCCGATCTCTAATTCTCTACTACCACAAAATCCTCTTAACTAACCATCAAAAACCACCATATAACATCCACTAACCATATAGGAGAAGGCCGAGTAGAGGCCAGAAACTCTCATCATTACCTAACCAAATCATAACTCCACTCTACCTAAATCCTACTAATCATACACTTAGATCGGAAGAGCACACGTCTGAACTCCAGTCAC
2479	SOX10	ACACTCTTTCCCTACACGACGCTCTTCCGATCTACTCTCATCATTACCTAACCAATCCTCTTAACTAACCATCAAAACTAATTCTCTACTACCACAAAAGTATATACTGGCTGCTCCCAGTGTGTGGGGAAACCACCATATAACATCCACTAAATCATAACTCCACTCTACCTAAATCCTACTAATCATACACTTAGATCGGAAGAGCACACGTCTGAACTCCAGTCAC
2480	SOX10	ACACTCTTTCCCTACACGACGCTCTTCCGATCTATCATAACTCCACTCTACCTAACTAATTCTCTACTACCACAAAAATCCTACTAATCATACACTTAATCATCAGGGCAGTGAGCCAGACAGAAAGCCAATCCTCTTAACTAACCATCAAAAACTCTCATCATTACCTAACCAAACCACCATATAACATCCACTAGATCGGAAGAGCACACGTCTGAACTCCAGTCAC
2481	SOX10	ACACTCTTTCCCTACACGACGCTCTTCCGATCTATCATAACTCCACTCTACCTAATCCTCTTAACTAACCATCAAAAACCACCATATAACATCCACTAACAACAGTCAACCTCCTTCTCCTCTGTCCAGAACTAATTCTCTACTACCACAAAAACTCTCATCATTACCTAACCAAATCCTACTAATCATACACTTAGATCGGAAGAGCACACGTCTGAACTCCAGTCAC
2482	SOX10	ACACTCTTTCCCTACACGACGCTCTTCCGATCTACTCTCATCATTACCTAACCAAACCACCATATAACATCCACTAATCCTCTTAACTAACCATCAAAAGATAGAGGGTCATTCCTGGGGGAAGGTGCAAAATCATAACTCCACTCTACCTAACTAATTCTCTACTACCACAAAAATCCTACTAATCATACACTTAGATCGGAAGAGCACACGTCTGAACTCCAGTCAC
2483	SOX10	ACACTCTTTCCCTACACGACGCTCTTCCGATCTCTAATTCTCTACTACCACAAAATCCTCTTAACTAACCATCAAAAACCACCATATAACATCCACTAAAGGAGTCATAGGAGTGGTAAGGCCTCAAATCATAACTCCACTCTACCTAAATCCTACTAATCATACACTTAAACTCTCATCATTACCTAACCAGATCGGAAGAGCACACGTCTGAACTCCAGTCAC
2484	SOX10	ACACTCTTTCCCTACACGACGCTCTTCCGATCTACTCTCATCATTACCTAACCAAATCCTACTAATCATACACTTAAACCACCATATAACATCCACTAACATGTCAGACCCTCACTATCTGTGAGAGAGAATCCTCTTAACTAACCATCAAAAATCATAACTCCACTCTACCTAACTAATTCTCTACTACCACAAAGATCGGAAGAGCACACGTCTGAACTCCAGTCAC
2485	SOX10	ACACTCTTTCCCTACACGACGCTCTTCCGATCTACTCTCATCATTACCTAACCAACTAATTCTCTACTACCACAAAAATCATAACTCCACTCTACCTAACAAAGCTACTCTCAGCCCCTGAGTGGGAGAAATCCTCTTAACTAACCATCAAAAACCACCATATAACATCCACTAAATCCTACTAATCATACACTTAGATCGGAAGAGCACACGTCTGAACTCCAGTCAC
2486	SOX10	ACACTCTTTCCCTACACGACGCTCTTCCGATCTATCCTACTAATCATACACTTAAACTCTCATCATTACCTAACCAAACCACCATATAACATCCACTAAAGAACTCCACTAAGTCCCTCGAACCCCCCAAATCCTCTTAACTAACCATCAAAAATCATAACTCCACTCTACCTAACTAATTCTCTACTACCACAAAGATCGGAAGAGCACACGTCTGAACTCCAGTCAC
2487	SOX10	ACACTCTTTCCCTACACGACGCTCTTCCGATCTCTAATTCTCTACTACCACAAAAACTCTCATCATTACCTAACCAAATCATAACTCCACTCTACCTAATGCCTTCAGAAAGGGAGGGGGCATTGAAGGAAATCCTACTAATCATACACTTAAACCACCATATAACATCCACTAATCCTCTTAACTAACCATCAAAGATCGGAAGAGCACACGTCTGAACTCCAGTCAC
2488	SOX10	ACACTCTTTCCCTACACGACGCTCTTCCGATCTTCCTCTTAACTAACCATCAAAACTAATTCTCTACTACCACAAAAACCACCATATAACATCCACTAAGTTATTGGCACAGAATTGGATCAGGGGGCCAAATCCTACTAATCATACACTTAAACTCTCATCATTACCTAACCAAATCATAACTCCACTCTACCTAGATCGGAAGAGCACACGTCTGAACTCCAGTCAC
2489	SOX10	ACACTCTTTCCCTACACGACGCTCTTCCGATCTCTAATTCTCTACTACCACAAAAACTCTCATCATTACCTAACCAAATCATAACTCCACTCTACCTAATCATGGAGGTTGTAGTGGAGGAGGACTGGGAAATCCTACTAATCATACACTTAAACCACCATATAACATCCACTAATCCTCTTAACTAACCATCAAAGATCGGAAGAGCACACGTCTGAACTCCAGTCAC
2490	SOX10	ACACTCTTTCCCTACACGACGCTCTTCCGATCTATCCTACTAATCATACACTTAAATCATAACTCCACTCTACCTAAACTCTCATCATTACCTAACCAAGGGAGGCTCTGTGAATTGTCTCTGATTCCTAACTAATTCTCTACTACCACAAAAACCACCATATAACATCCACTAATCCTCTTAACTAACCATCAAAGATCGGAAGAGCACACGTCTGAACTCCAGTCAC
2491	SOX10	ACACTCTTTCCCTACACGACGCTCTTCCGATCTTCCTCTTAACTAACCATCAAAAACCACCATATAACATCCACTAAATCATAACTCCACTCTACCTAAAGCCTAGTAAGGGAAGAGGGAGCTGGCAAGAAATCCTACTAATCATACACTTAACTAATTCTCTACTACCACAAAAACTCTCATCATTACCTAACCAGATCGGAAGAGCACACGTCTGAACTCCAGTCAC
2492	SOX10	ACACTCTTTCCCTACACGACGCTCTTCCGATCTATCCTACTAATCATACACTTAAATCATAACTCCACTCTACCTAATCCTCTTAACTAACCATCAAAACTAGTGTCTTCAGCCTGCCGACAGCAACCTAAACTCTCATCATTACCTAACCAACTAATTCTCTACTACCACAAAAACCACCATATAACATCCACTAGATCGGAAGAGCACACGTCTGAACTCCAGTCAC
2493	SOX10	ACACTCTTTCCCTACACGACGCTCTTCCGATCTACTCTCATCATTACCTAACCAATCCTCTTAACTAACCATCAAAAATCATAACTCCACTCTACCTAAAGGCAAGGGCAGAATGTACAGGTCAGAAACCACCATATAACATCCACTAACTAATTCTCTACTACCACAAAAATCCTACTAATCATACACTTAGATCGGAAGAGCACACGTCTGAACTCCAGTCAC
2494	SOX10	ACACTCTTTCCCTACACGACGCTCTTCCGATCTATCCTACTAATCATACACTTAACTAATTCTCTACTACCACAAAAACTCTCATCATTACCTAACCAACTTTATTCAAATACCACTGGGAGGCAAGGGAAATCATAACTCCACTCTACCTAAACCACCATATAACATCCACTAATCCTCTTAACTAACCATCAAAGATCGGAAGAGCACACGTCTGAACTCCAGTCAC
2495	SOX10	ACACTCTTTCCCTACACGACGCTCTTCCGATCTTCCTCTTAACTAACCATCAAAAACTCTCATCATTACCTAACCAAATCCTACTAATCATACACTTAAGTTACATGTGGATTTGGGGGGCTGCAGAACAACTAATTCTCTACTACCACAAAAATCATAACTCCACTCTACCTAAACCACCATATAACATCCACTAGATCGGAAGAGCACACGTCTGAACTCCAGTCAC
2496	SOX10	ACACTCTTTCCCTACACGACGCTCTTCCGATCTATCCTACTAATCATACACTTAACTAATTCTCTACTACCACAAAAATCATAACTCCACTCTACCTAAGGGACTACTGAGATAAATAACAGGAGACAGAATCCTCTTAACTAACCATCAAAAACTCTCATCATTACCTAACCAAACCACCATATAACATCCACTAGATCGGAAGAGCACACGTCTGAACTCCAGTCAC
2497	CDKN1C	ACACTCTTTCCCTACACGACGCTCTTCCGATCTTCCTCTTAACTAACCATCAATTATCATAACTCCACTCTACCTTTTACTACAACTCACACTCTAATTGAAGTCGTAATCCCAGCGGTTCTGGTCCTCTTCACACACTATACAATCTCATTTCTAATTCTCTACTACCACAATTTAACCTATAACACCACATCAAGATCGGAAGAGCACACGTCTGAACTCCAGTCAC
2498	CDKN1C	ACACTCTTTCCCTACACGACGCTCTTCCGATCTTAACCTATAACACCACATCATTTCCTCTTAACTAACCATCAATTTACTACAACTCACACTCTAATTAGATCAGAGGCCCGGACAGCTTCTTGATCGTTATCATAACTCCACTCTACCTTTCACACACTATACAATCTCATTTCTAATTCTCTACTACCACAAAGATCGGAAGAGCACACGTCTGAACTCCAGTCAC
2499	CDKN1C	ACACTCTTTCCCTACACGACGCTCTTCCGATCTCTAATTCTCTACTACCACAATTTCCTCTTAACTAACCATCAATTATCATAACTCCACTCTACCTTTCGACTTCTCAGGCGCTGATCTCTTGCTTTAACCTATAACACCACATCATTCACACACTATACAATCTCATTTTACTACAACTCACACTCTAAAGATCGGAAGAGCACACGTCTGAACTCCAGTCAC
2500	CDKN1C	ACACTCTTTCCCTACACGACGCTCTTCCGATCTTAACCTATAACACCACATCATTTCCTCTTAACTAACCATCAATTTACTACAACTCACACTCTAATTTCTAAATTGGCTCACCGCAGCCTCTTGCGCTTCACACACTATACAATCTCATTTCTAATTCTCTACTACCACAATTATCATAACTCCACTCTACCTAGATCGGAAGAGCACACGTCTGAACTCCAGTCAC
2501	CDKN1C	ACACTCTTTCCCTACACGACGCTCTTCCGATCTTAACCTATAACACCACATCATTCACACACTATACAATCTCATTTATCATAACTCCACTCTACCTTTGGACCAGTGTACCTTCTCGTGCAGAATACATTTCCTCTTAACTAACCATCAATTCTAATTCTCTACTACCACAATTTACTACAACTCACACTCTAAAGATCGGAAGAGCACACGTCTGAACTCCAGTCAC
2502	CDKN1C	ACACTCTTTCCCTACACGACGCTCTTCCGATCTTAACCTATAACACCACATCATTCACACACTATACAATCTCATTTCTAATTCTCTACTACCACAATTGCACTGAGTTTCAGCAGAGATTAAACATTTACTACAACTCACACTCTAATTTCCTCTTAACTAACCATCAATTATCATAACTCCACTCTACCTAGATCGGAAGAGCACACGTCTGAACTCCAGTCAC
2503	CDKN1C	ACACTCTTTCCCTACACGACGCTCTTCCGATCTCTAATTCTCTACTACCACAATTTACTACAACTCACACTCTAATTTCCTCTTAACTAACCATCAATTACCAATAACCGAGCTAGTGCGTGGCAGAGCTTCACACACTATACAATCTCATTTATCATAACTCCACTCTACCTTTTAACCTATAACACCACATCAAGATCGGAAGAGCACACGTCTGAACTCCAGTCAC
2504	CDKN1C	ACACTCTTTCCCTACACGACGCTCTTCCGATCTTCCTCTTAACTAACCATCAATTCTAATTCTCTACTACCACAATTTACTACAACTCACACTCTAATTCAGATGTGGGAGATGGAGAGTGCCTTTGGCTTTAACCTATAACACCACATCATTCACACACTATACAATCTCATTTATCATAACTCCACTCTACCTAGATCGGAAGAGCACACGTCTGAACTCCAGTCAC
2505	CDKN1C	ACACTCTTTCCCTACACGACGCTCTTCCGATCTTAACCTATAACACCACATCATTCACACACTATACAATCTCATTTTCCTCTTAACTAACCATCAATTCCAGAGTCCGCGATGAAAATAAAGTTACACTTATCATAACTCCACTCTACCTTTTACTACAACTCACACTCTAATTCTAATTCTCTACTACCACAAAGATCGGAAGAGCACACGTCTGAACTCCAGTCAC
2506	CDKN1C	ACACTCTTTCCCTACACGACGCTCTTCCGATCTCACACACTATACAATCTCATTTCTAATTCTCTACTACCACAATTTACTACAACTCACACTCTAATTGTATGGCAGCTACAGCTTGTGAGTGACCCCTTTCCTCTTAACTAACCATCAATTATCATAACTCCACTCTACCTTTTAACCTATAACACCACATCAAGATCGGAAGAGCACACGTCTGAACTCCAGTCAC
2507	CDKN1C	ACACTCTTTCCCTACACGACGCTCTTCCGATCTATCATAACTCCACTCTACCTTTCTAATTCTCTACTACCACAATTCACACACTATACAATCTCATTTGAAAGCGCGAAGAGACTGCAAGCTAGATGGTTTACTACAACTCACACTCTAATTTAACCTATAACACCACATCATTTCCTCTTAACTAACCATCAAAGATCGGAAGAGCACACGTCTGAACTCCAGTCAC
2508	CDKN1C	ACACTCTTTCCCTACACGACGCTCTTCCGATCTCACACACTATACAATCTCATTTCTAATTCTCTACTACCACAATTTACTACAACTCACACTCTAATTGGCTCAGGAACCATTTTAACAGACTTGTCTTTTAACCTATAACACCACATCATTATCATAACTCCACTCTACCTTTTCCTCTTAACTAACCATCAAAGATCGGAAGAGCACACGTCTGAACTCCAGTCAC
2509	CDKN1C	ACACTCTTTCCCTACACGACGCTCTTCCGATCTTAACCTATAACACCACATCATTCACACACTATACAATCTCATTTCTAATTCTCTACTACCACAATTCATTTTTCGGCCTCTTTATTTAGAACCCGGTTTCCTCTTAACTAACCATCAATTATCATAACTCCACTCTACCTTTTACTACAACTCACACTCTAAAGATCGGAAGAGCACACGTCTGAACTCCAGTCAC
2510	JUN	ACACTCTTTCCCTACACGACGCTCTTCCGATCTACTCTCATCATTACCTAACCTATACTACAACTCACACTCTAATACACACACTATACAATCTCATTATCAACACTTATCTGCTACCAGTCAACCCCTTACTAATTCTCTACTACCACAATAATCCTACTAATCATACACTTTAATCATAACTCCACTCTACCTAGATCGGAAGAGCACACGTCTGAACTCCAGTCAC
2511	JUN	ACACTCTTTCCCTACACGACGCTCTTCCGATCTACTCTCATCATTACCTAACCTACACACACTATACAATCTCATTACTAATTCTCTACTACCACAATAACTCAGTGCAACTCTGAGCCCTTATCCAGCTAATCCTACTAATCATACACTTTATACTACAACTCACACTCTAATAATCATAACTCCACTCTACCTAGATCGGAAGAGCACACGTCTGAACTCCAGTCAC
2512	JUN	ACACTCTTTCCCTACACGACGCTCTTCCGATCTCTAATTCTCTACTACCACAATATACTACAACTCACACTCTAATACACACACTATACAATCTCATTAGCTAGCTCTGGGCAGTTAGAGAGAAGGTGATAATCCTACTAATCATACACTTTAATCATAACTCCACTCTACCTTAACTCTCATCATTACCTAACCAGATCGGAAGAGCACACGTCTGAACTCCAGTCAC
2513	JUN	ACACTCTTTCCCTACACGACGCTCTTCCGATCTATCCTACTAATCATACACTTTACACACACTATACAATCTCATTACTAATTCTCTACTACCACAATATCCCAGCCGGGAAAGTTCTTTGCTGCTGCATAATCATAACTCCACTCTACCTTAACTCTCATCATTACCTAACCTATACTACAACTCACACTCTAAAGATCGGAAGAGCACACGTCTGAACTCCAGTCAC
2514	JUN	ACACTCTTTCCCTACACGACGCTCTTCCGATCTCTAATTCTCTACTACCACAATAACTCTCATCATTACCTAACCTACACACACTATACAATCTCATTACTTTACCGCCGTGGAGAAGCCTAAGACGCATAATCATAACTCCACTCTACCTTATACTACAACTCACACTCTAATAATCCTACTAATCATACACTTAGATCGGAAGAGCACACGTCTGAACTCCAGTCAC
2515	JUN	ACACTCTTTCCCTACACGACGCTCTTCCGATCTACTCTCATCATTACCTAACCTACACACACTATACAATCTCATTAATCCTACTAATCATACACTTTAAGCTGAGCGCACGTCCTTCTTCTCTTGCGTTAATCATAACTCCACTCTACCTTACTAATTCTCTACTACCACAATATACTACAACTCACACTCTAAAGATCGGAAGAGCACACGTCTGAACTCCAGTCAC
2516	JUN	ACACTCTTTCCCTACACGACGCTCTTCCGATCTATCCTACTAATCATACACTTTAACTCTCATCATTACCTAACCTAATCATAACTCCACTCTACCTTAGATGCCTCCCGCACTCTTACTTGTCGACTCTACTAATTCTCTACTACCACAATATACTACAACTCACACTCTAATACACACACTATACAATCTCATAGATCGGAAGAGCACACGTCTGAACTCCAGTCAC
2517	JUN	ACACTCTTTCCCTACACGACGCTCTTCCGATCTATCATAACTCCACTCTACCTTAATCCTACTAATCATACACTTTACTAATTCTCTACTACCACAATAGAAAGTTTCTCTAAGAGCGCACGCACCCGCTATACTACAACTCACACTCTAATAACTCTCATCATTACCTAACCTACACACACTATACAATCTCATAGATCGGAAGAGCACACGTCTGAACTCCAGTCAC
2518	JUN	ACACTCTTTCCCTACACGACGCTCTTCCGATCTATCCTACTAATCATACACTTTATACTACAACTCACACTCTAATAATCATAACTCCACTCTACCTTATCATAGAACAGTCCGTCACTTCACGTGAGGTAACTCTCATCATTACCTAACCTACACACACTATACAATCTCATTACTAATTCTCTACTACCACAAAGATCGGAAGAGCACACGTCTGAACTCCAGTCAC
2519	JUN	ACACTCTTTCCCTACACGACGCTCTTCCGATCTACTCTCATCATTACCTAACCTACTAATTCTCTACTACCACAATAATCCTACTAATCATACACTTTACATCGTCATAGAAGGTCGTTTCCATCTTTGTACACACACTATACAATCTCATTATACTACAACTCACACTCTAATAATCATAACTCCACTCTACCTAGATCGGAAGAGCACACGTCTGAACTCCAGTCAC
2520	JUN	ACACTCTTTCCCTACACGACGCTCTTCCGATCTACTCTCATCATTACCTAACCTAATCATAACTCCACTCTACCTTACACACACTATACAATCTCATTAGTTACTGTAGCCATAAGGTCCGCTCTCGGATATACTACAACTCACACTCTAATAATCCTACTAATCATACACTTTACTAATTCTCTACTACCACAAAGATCGGAAGAGCACACGTCTGAACTCCAGTCAC
2521	JUN	ACACTCTTTCCCTACACGACGCTCTTCCGATCTCACACACTATACAATCTCATTAATCCTACTAATCATACACTTTAATCATAACTCCACTCTACCTTACGTTGCTGGACTGGATTATCAGGCGCTCCATACTAATTCTCTACTACCACAATAACTCTCATCATTACCTAACCTATACTACAACTCACACTCTAAAGATCGGAAGAGCACACGTCTGAACTCCAGTCAC
2522	JUN	ACACTCTTTCCCTACACGACGCTCTTCCGATCTCACACACTATACAATCTCATTATACTACAACTCACACTCTAATAATCCTACTAATCATACACTTTACGAAGCCCTCCTGCTCATCTGTCACGTTCTTACTAATTCTCTACTACCACAATAACTCTCATCATTACCTAACCTAATCATAACTCCACTCTACCTAGATCGGAAGAGCACACGTCTGAACTCCAGTCAC
2523	JUN	ACACTCTTTCCCTACACGACGCTCTTCCGATCTCTAATTCTCTACTACCACAATAATCATAACTCCACTCTACCTTACACACACTATACAATCTCATTATGAAGTTGCTGAGGTTTGCGTAGACCGGCGTATACTACAACTCACACTCTAATAACTCTCATCATTACCTAACCTAATCCTACTAATCATACACTTAGATCGGAAGAGCACACGTCTGAACTCCAGTCAC
2524	JUN	ACACTCTTTCCCTACACGACGCTCTTCCGATCTATCCTACTAATCATACACTTTAACTCTCATCATTACCTAACCTATACTACAACTCACACTCTAATATCCAGCTTCCTTTTTCGGCACTTGGAGGCATAATCATAACTCCACTCTACCTTACACACACTATACAATCTCATTACTAATTCTCTACTACCACAAAGATCGGAAGAGCACACGTCTGAACTCCAGTCAC
2525	JUN	ACACTCTTTCCCTACACGACGCTCTTCCGATCTCTAATTCTCTACTACCACAATATACTACAACTCACACTCTAATAACTCTCATCATTACCTAACCTAGCTCCGAGTTCTGAGCTTTCAAGGTTTTCATACACACACTATACAATCTCATTAATCCTACTAATCATACACTTTAATCATAACTCCACTCTACCTAGATCGGAAGAGCACACGTCTGAACTCCAGTCAC
2526	JUN	ACACTCTTTCCCTACACGACGCTCTTCCGATCTCACACACTATACAATCTCATTAATCCTACTAATCATACACTTTACTAATTCTCTACTACCACAATAAGCTGTGCCACCTGTTCCCTGAGCATGTTGTAATCATAACTCCACTCTACCTTATACTACAACTCACACTCTAATAACTCTCATCATTACCTAACCAGATCGGAAGAGCACACGTCTGAACTCCAGTCAC
2527	JUN	ACACTCTTTCCCTACACGACGCTCTTCCGATCTATCCTACTAATCATACACTTTATACTACAACTCACACTCTAATACACACACTATACAATCTCATTACCACTGTTAACGTGGTTCATGACTTTCTGTTAATCATAACTCCACTCTACCTTAACTCTCATCATTACCTAACCTACTAATTCTCTACTACCACAAAGATCGGAAGAGCACACGTCTGAACTCCAGTCAC
2528	JUN	ACACTCTTTCCCTACACGACGCTCTTCCGATCTTACTACAACTCACACTCTAATAATCATAACTCCACTCTACCTTAATCCTACTAATCATACACTTTAGTTTGCAACTGCTGCGTTAGCATGAGTTGGTACTAATTCTCTACTACCACAATACACACACTATACAATCTCATTAACTCTCATCATTACCTAACCAGATCGGAAGAGCACACGTCTGAACTCCAGTCAC
2529	JUN	ACACTCTTTCCCTACACGACGCTCTTCCGATCTATCCTACTAATCATACACTTTATACTACAACTCACACTCTAATAATCATAACTCCACTCTACCTTAGTTATTTTTTTTCTTCGTTGCCCCTCAGCCTACACACACTATACAATCTCATTAACTCTCATCATTACCTAACCTACTAATTCTCTACTACCACAAAGATCGGAAGAGCACACGTCTGAACTCCAGTCAC
2530	JUN	ACACTCTTTCCCTACACGACGCTCTTCCGATCTATCCTACTAATCATACACTTTATACTACAACTCACACTCTAATAATCATAACTCCACTCTACCTTACAACTTGTCAAGTTCTCAAGTCTGTCTCTCTACTAATTCTCTACTACCACAATACACACACTATACAATCTCATTAACTCTCATCATTACCTAACCAGATCGGAAGAGCACACGTCTGAACTCCAGTCAC
2531	JUN	ACACTCTTTCCCTACACGACGCTCTTCCGATCTATCCTACTAATCATACACTTTAACTCTCATCATTACCTAACCTATACTACAACTCACACTCTAATACTTGGCTTTAGTTCTCGGACACTTCTTACTAATTCTCTACTACCACAATAATCATAACTCCACTCTACCTTACACACACTATACAATCTCATAGATCGGAAGAGCACACGTCTGAACTCCAGTCAC
2532	JUN	ACACTCTTTCCCTACACGACGCTCTTCCGATCTCTAATTCTCTACTACCACAATAACTCTCATCATTACCTAACCTACACACACTATACAATCTCATTACGTCAGGACGCAACCCAGTCCAACTTGTATACTACAACTCACACTCTAATAATCCTACTAATCATACACTTTAATCATAACTCCACTCTACCTAGATCGGAAGAGCACACGTCTGAACTCCAGTCAC
2533	JUN	ACACTCTTTCCCTACACGACGCTCTTCCGATCTCTAATTCTCTACTACCACAATAACTCTCATCATTACCTAACCTAATCATAACTCCACTCTACCTTAGTCCATGCAGTTCTTGGTCAATGTTAACGATAATCCTACTAATCATACACTTTATACTACAACTCACACTCTAATACACACACTATACAATCTCATAGATCGGAAGAGCACACGTCTGAACTCCAGTCAC
2534	JUN	ACACTCTTTCCCTACACGACGCTCTTCCGATCTATCCTACTAATCATACACTTTATACTACAACTCACACTCTAATACTAATTCTCTACTACCACAATACCTCCCCCCTTTAATACTGAATGAGATCGATACACACACTATACAATCTCATTAATCATAACTCCACTCTACCTTAACTCTCATCATTACCTAACCAGATCGGAAGAGCACACGTCTGAACTCCAGTCAC
2535	JUN	ACACTCTTTCCCTACACGACGCTCTTCCGATCTCACACACTATACAATCTCATTATACTACAACTCACACTCTAATACTAATTCTCTACTACCACAATACTACAGTCTCTATTGCAGTTTGTAACCCCCTAATCCTACTAATCATACACTTTAATCATAACTCCACTCTACCTTAACTCTCATCATTACCTAACCAGATCGGAAGAGCACACGTCTGAACTCCAGTCAC
2536	JUN	ACACTCTTTCCCTACACGACGCTCTTCCGATCTCTAATTCTCTACTACCACAATAATCCTACTAATCATACACTTTAATCATAACTCCACTCTACCTTACCGCTTTGTGTTCTTAAGGAGTACTACAGATACACACACTATACAATCTCATTAACTCTCATCATTACCTAACCTATACTACAACTCACACTCTAAAGATCGGAAGAGCACACGTCTGAACTCCAGTCAC
2537	JUN	ACACTCTTTCCCTACACGACGCTCTTCCGATCTACTCTCATCATTACCTAACCTACTAATTCTCTACTACCACAATATACTACAACTCACACTCTAATAGCCAGAAAGAGTTCATCTGTAGGCTCAGCCTAATCATAACTCCACTCTACCTTACACACACTATACAATCTCATTAATCCTACTAATCATACACTTAGATCGGAAGAGCACACGTCTGAACTCCAGTCAC
2538	POU4F1	ACACTCTTTCCCTACACGACGCTCTTCCGATCTTATTCTACTCACAATCTTAAATTAACCTATAACACCACATCAATATCATAACTCCACTCTACCTATGGCTTGGCATGTATATCCACAAACACTCCGATTTACCACTATATCATATCACATATCCTACACAACAACACATCATTACTACAACTCACACTCTAAAGATCGGAAGAGCACACGTCTGAACTCCAGTCAC
2539	POU4F1	ACACTCTTTCCCTACACGACGCTCTTCCGATCTATCATAACTCCACTCTACCTATTATTCTACTCACAATCTTAAATTTACCACTATATCATATCACATGCATGGCAAAGTGAGGCTGCTTGCTGTTCAATTACTACAACTCACACTCTAAATATCCTACACAACAACACATCATTAACCTATAACACCACATCAAGATCGGAAGAGCACACGTCTGAACTCCAGTCAC
2540	POU4F1	ACACTCTTTCCCTACACGACGCTCTTCCGATCTTATTCTACTCACAATCTTAAATATCATAACTCCACTCTACCTATTACTACAACTCACACTCTAAATCTTGAAAGGATGGCTCTTGCCCTGGGACACATTAACCTATAACACCACATCAATATCCTACACAACAACACATCATTTACCACTATATCATATCACAGATCGGAAGAGCACACGTCTGAACTCCAGTCAC
2541	POU4F1	ACACTCTTTCCCTACACGACGCTCTTCCGATCTTAACCTATAACACCACATCAATTATTCTACTCACAATCTTAAATATCCTACACAACAACACATCATCTCAGGCTTGTTCATTTTCTCGCGCTGGGCATTACTACAACTCACACTCTAAATATCATAACTCCACTCTACCTATTTACCACTATATCATATCACAGATCGGAAGAGCACACGTCTGAACTCCAGTCAC
2542	POU4F1	ACACTCTTTCCCTACACGACGCTCTTCCGATCTTTACCACTATATCATATCACATTACTACAACTCACACTCTAAATTAACCTATAACACCACATCAATGTGGCAGAGAATTTCATCCGCTTCTGCTTCATATCATAACTCCACTCTACCTATTATTCTACTCACAATCTTAAATATCCTACACAACAACACATCAGATCGGAAGAGCACACGTCTGAACTCCAGTCAC
2543	POU4F1	ACACTCTTTCCCTACACGACGCTCTTCCGATCTTTACCACTATATCATATCACATATCATAACTCCACTCTACCTATTACTACAACTCACACTCTAAATACAGTCCATTTTCCTACCCTTCCCGCGTCTATATCCTACACAACAACACATCATTATTCTACTCACAATCTTAAATTAACCTATAACACCACATCAAGATCGGAAGAGCACACGTCTGAACTCCAGTCAC
2544	POU4F1	ACACTCTTTCCCTACACGACGCTCTTCCGATCTTAACCTATAACACCACATCAATTATTCTACTCACAATCTTAAATATCCTACACAACAACACATCATCCAGGATATTTAGGTAAGTGTCTCTGGTCAATATCATAACTCCACTCTACCTATTTACCACTATATCATATCACATTACTACAACTCACACTCTAAAGATCGGAAGAGCACACGTCTGAACTCCAGTCAC
2545	POU4F1	ACACTCTTTCCCTACACGACGCTCTTCCGATCTATCCTACACAACAACACATCATTACTACAACTCACACTCTAAATTTACCACTATATCATATCACATAGTTGCAGATTATGGCTCCCCGGAGTATTAACCTATAACACCACATCAATATCATAACTCCACTCTACCTATTATTCTACTCACAATCTTAAAGATCGGAAGAGCACACGTCTGAACTCCAGTCAC
2546	POU4F1	ACACTCTTTCCCTACACGACGCTCTTCCGATCTTAACCTATAACACCACATCAATATCCTACACAACAACACATCATTTACCACTATATCATATCACATGAGGTGGTAATAATGGTGGTGCTCTTTTTTCATATCATAACTCCACTCTACCTATTATTCTACTCACAATCTTAAATTACTACAACTCACACTCTAAAGATCGGAAGAGCACACGTCTGAACTCCAGTCAC
2547	POU4F1	ACACTCTTTCCCTACACGACGCTCTTCCGATCTTAACCTATAACACCACATCAATTTACCACTATATCATATCACATATCCTACACAACAACACATCATGTTTTTCGACTCAGTTCGTGCGTGTAGGGTATTACTACAACTCACACTCTAAATTATTCTACTCACAATCTTAAATATCATAACTCCACTCTACCTAGATCGGAAGAGCACACGTCTGAACTCCAGTCAC
2548	POU4F1	ACACTCTTTCCCTACACGACGCTCTTCCGATCTATCCTACACAACAACACATCATATCATAACTCCACTCTACCTATTAACCTATAACACCACATCAATCCCAGAACTTCAACTTCTCGCTCGTTTGGTATTATTCTACTCACAATCTTAAATTACTACAACTCACACTCTAAATTTACCACTATATCATATCACAGATCGGAAGAGCACACGTCTGAACTCCAGTCAC
2549	POU4F1	ACACTCTTTCCCTACACGACGCTCTTCCGATCTTAACCTATAACACCACATCAATTATTCTACTCACAATCTTAAATATCATAACTCCACTCTACCTATGAGGATATGGATGGGGTGGAGGTGAGAGAGATTTACCACTATATCATATCACATTACTACAACTCACACTCTAAATATCCTACACAACAACACATCAGATCGGAAGAGCACACGTCTGAACTCCAGTCAC
2550	POU4F1	ACACTCTTTCCCTACACGACGCTCTTCCGATCTTAACCTATAACACCACATCAATTTACCACTATATCATATCACATATCATAACTCCACTCTACCTATAGCAGCCATAGGCCTCTCATTGGAACGGAGATTATTCTACTCACAATCTTAAATTACTACAACTCACACTCTAAATATCCTACACAACAACACATCAGATCGGAAGAGCACACGTCTGAACTCCAGTCAC
2551	POU4F1	ACACTCTTTCCCTACACGACGCTCTTCCGATCTATCATAACTCCACTCTACCTATTATTCTACTCACAATCTTAAATTAACCTATAACACCACATCAATCTTTTCAGCTGTGCTCCCACTCACTTCCCGATTTACCACTATATCATATCACATTACTACAACTCACACTCTAAATATCCTACACAACAACACATCAGATCGGAAGAGCACACGTCTGAACTCCAGTCAC
2552	POU4F1	ACACTCTTTCCCTACACGACGCTCTTCCGATCTTACTACAACTCACACTCTAAATATCCTACACAACAACACATCATTAACCTATAACACCACATCAATAGTAGCTCAAAGACTATGCCCTTCTCTCCAATTTACCACTATATCATATCACATATCATAACTCCACTCTACCTATTATTCTACTCACAATCTTAAAGATCGGAAGAGCACACGTCTGAACTCCAGTCAC
2553	POU4F1	ACACTCTTTCCCTACACGACGCTCTTCCGATCTTTACCACTATATCATATCACATATCATAACTCCACTCTACCTATTACTACAACTCACACTCTAAATGATATCTCGAAGCTCCGGAATTCTGCATTAACCTATAACACCACATCAATATCCTACACAACAACACATCATTATTCTACTCACAATCTTAAAGATCGGAAGAGCACACGTCTGAACTCCAGTCAC
2554	POU4F1	ACACTCTTTCCCTACACGACGCTCTTCCGATCTATCCTACACAACAACACATCATTATTCTACTCACAATCTTAAATATCATAACTCCACTCTACCTATAGCAAGATGAGTCTCGTTCAGTGGAGATTTACCACTATATCATATCACATTACTACAACTCACACTCTAAATTAACCTATAACACCACATCAAGATCGGAAGAGCACACGTCTGAACTCCAGTCAC
2555	POU4F1	ACACTCTTTCCCTACACGACGCTCTTCCGATCTTACTACAACTCACACTCTAAATTATTCTACTCACAATCTTAAATTTACCACTATATCATATCACATGTGATTTTCTCACAGCCAAGTCCTACCGCAATTAACCTATAACACCACATCAATATCATAACTCCACTCTACCTATATCCTACACAACAACACATCAGATCGGAAGAGCACACGTCTGAACTCCAGTCAC
2556	POU4F1	ACACTCTTTCCCTACACGACGCTCTTCCGATCTATCCTACACAACAACACATCATATCATAACTCCACTCTACCTATTATTCTACTCACAATCTTAAATCTCTTTGAAACAAATGGGGGTGGGGGCACTATTAACCTATAACACCACATCAATTTACCACTATATCATATCACATTACTACAACTCACACTCTAAAGATCGGAAGAGCACACGTCTGAACTCCAGTCAC
2557	POU4F1	ACACTCTTTCCCTACACGACGCTCTTCCGATCTTATTCTACTCACAATCTTAAATATCATAACTCCACTCTACCTATATCCTACACAACAACACATCATCACAGTTGTTCTGTTTTCGCCCAACATGCAATTTACCACTATATCATATCACATTAACCTATAACACCACATCAATTACTACAACTCACACTCTAAAGATCGGAAGAGCACACGTCTGAACTCCAGTCAC
2558	POU4F1	ACACTCTTTCCCTACACGACGCTCTTCCGATCTATCATAACTCCACTCTACCTATTATTCTACTCACAATCTTAAATTAACCTATAACACCACATCAATGATTTTCTATTTGGGAGACTGGTAGTGCATTACTACAACTCACACTCTAAATTTACCACTATATCATATCACATATCCTACACAACAACACATCAGATCGGAAGAGCACACGTCTGAACTCCAGTCAC
2559	POU4F1	ACACTCTTTCCCTACACGACGCTCTTCCGATCTTTACCACTATATCATATCACATATCATAACTCCACTCTACCTATTAACCTATAACACCACATCAATCCAGCAGCTTGTAAGGTACCTGATTATTACATTATTCTACTCACAATCTTAAATATCCTACACAACAACACATCATTACTACAACTCACACTCTAAAGATCGGAAGAGCACACGTCTGAACTCCAGTCAC
2560	POU4F1	ACACTCTTTCCCTACACGACGCTCTTCCGATCTTACTACAACTCACACTCTAAATTATTCTACTCACAATCTTAAATATCCTACACAACAACACATCATGCAGGCATTTTACCTAACCACCTTCAATTAACCTATAACACCACATCAATTTACCACTATATCATATCACATATCATAACTCCACTCTACCTAGATCGGAAGAGCACACGTCTGAACTCCAGTCAC
2561	POU4F1	ACACTCTTTCCCTACACGACGCTCTTCCGATCTATCCTACACAACAACACATCATTATTCTACTCACAATCTTAAATATCATAACTCCACTCTACCTATGCATGATTTCAGTCTTGTTAATCGGCAGGTATTACTACAACTCACACTCTAAATTTACCACTATATCATATCACATTAACCTATAACACCACATCAAGATCGGAAGAGCACACGTCTGAACTCCAGTCAC
2562	POU4F1	ACACTCTTTCCCTACACGACGCTCTTCCGATCTTTACCACTATATCATATCACATATCCTACACAACAACACATCATATCATAACTCCACTCTACCTATGTGAGACCTAATTGTGTTTCTTTCCACACCATTATTCTACTCACAATCTTAAATTACTACAACTCACACTCTAAATTAACCTATAACACCACATCAAGATCGGAAGAGCACACGTCTGAACTCCAGTCAC
2563	POU4F1	ACACTCTTTCCCTACACGACGCTCTTCCGATCTTATTCTACTCACAATCTTAAATTACTACAACTCACACTCTAAATATCATAACTCCACTCTACCTATAGCCCAGTTTAGTGCTCAGTTTCAAATGCAATTTACCACTATATCATATCACATATCCTACACAACAACACATCATTAACCTATAACACCACATCAAGATCGGAAGAGCACACGTCTGAACTCCAGTCAC
2564	POU4F1	ACACTCTTTCCCTACACGACGCTCTTCCGATCTTAACCTATAACACCACATCAATTACTACAACTCACACTCTAAATTATTCTACTCACAATCTTAAATGTTTTCAGTGGAAACAGGCAGTAGACTGTGATTTACCACTATATCATATCACATATCCTACACAACAACACATCATATCATAACTCCACTCTACCTAGATCGGAAGAGCACACGTCTGAACTCCAGTCAC
2565	POU4F1	ACACTCTTTCCCTACACGACGCTCTTCCGATCTTACTACAACTCACACTCTAAATATCCTACACAACAACACATCATTAACCTATAACACCACATCAATCAGTCTGTTACCACTGTGTGAATGTGTGCAATTATTCTACTCACAATCTTAAATATCATAACTCCACTCTACCTATTTACCACTATATCATATCACAGATCGGAAGAGCACACGTCTGAACTCCAGTCAC
2566	RTN1	ACACTCTTTCCCTACACGACGCTCTTCCGATCTTCCTCTTAACTAACCATCAATTATCCTACACAACAACACATCTTATCATAACTCCACTCTACCTTTTGGATGCAGTTTCCATGGCAACGGGCGACTTTTTACCACTATATCATATCACTTCTTAACCAATATTCCTTAACTTTATTCTACTCACAATCTTAAAGATCGGAAGAGCACACGTCTGAACTCCAGTCAC
2567	RTN1	ACACTCTTTCCCTACACGACGCTCTTCCGATCTATCCTACACAACAACACATCTTTTACCACTATATCATATCACTTATCATAACTCCACTCTACCTTTTGGTCCATGGCACTGGAAACACCTGCCACATTTATTCTACTCACAATCTTAATTTCCTCTTAACTAACCATCAATTCTTAACCAATATTCCTTAACAGATCGGAAGAGCACACGTCTGAACTCCAGTCAC
2568	RTN1	ACACTCTTTCCCTACACGACGCTCTTCCGATCTATCCTACACAACAACACATCTTTTACCACTATATCATATCACTTTCCTCTTAACTAACCATCAATTTGTGTAACACGATCCTTCCCCATCTTTTGATTCTTAACCAATATTCCTTAACTTATCATAACTCCACTCTACCTTTTATTCTACTCACAATCTTAAAGATCGGAAGAGCACACGTCTGAACTCCAGTCAC
2569	RTN1	ACACTCTTTCCCTACACGACGCTCTTCCGATCTATCATAACTCCACTCTACCTTTTTACCACTATATCATATCACTTATCCTACACAACAACACATCTTCTCCTGAGGTGGATAGCAGATGTCAGTTCTTAACCAATATTCCTTAACTTTCCTCTTAACTAACCATCAATTTATTCTACTCACAATCTTAAAGATCGGAAGAGCACACGTCTGAACTCCAGTCAC
2570	RTN1	ACACTCTTTCCCTACACGACGCTCTTCCGATCTTATTCTACTCACAATCTTAATTTCCTCTTAACTAACCATCAATTTTACCACTATATCATATCACTTGGTGACGTGGCCATTTTCCTTCTGAAGTTATCATAACTCCACTCTACCTTTCTTAACCAATATTCCTTAACTTATCCTACACAACAACACATCAGATCGGAAGAGCACACGTCTGAACTCCAGTCAC
2571	RTN1	ACACTCTTTCCCTACACGACGCTCTTCCGATCTTATTCTACTCACAATCTTAATTATCCTACACAACAACACATCTTTCCTCTTAACTAACCATCAATTTCTATCCCAGGCACATCTGGTAAGGAGGGGTTCTTAACCAATATTCCTTAACTTATCATAACTCCACTCTACCTTTTTACCACTATATCATATCACAGATCGGAAGAGCACACGTCTGAACTCCAGTCAC
2572	RTN1	ACACTCTTTCCCTACACGACGCTCTTCCGATCTTCCTCTTAACTAACCATCAATTATCCTACACAACAACACATCTTTTACCACTATATCATATCACTTCTGCAGGAGTCATCTCTATTCCAGAATCAGTTTATTCTACTCACAATCTTAATTATCATAACTCCACTCTACCTTTCTTAACCAATATTCCTTAACAGATCGGAAGAGCACACGTCTGAACTCCAGTCAC
2573	RTN1	ACACTCTTTCCCTACACGACGCTCTTCCGATCTTATTCTACTCACAATCTTAATTTCCTCTTAACTAACCATCAATTTTACCACTATATCATATCACTTGGTCTGCTAAGATCTTGTTCACTTCCGTGGTTATCATAACTCCACTCTACCTTTCTTAACCAATATTCCTTAACTTATCCTACACAACAACACATCAGATCGGAAGAGCACACGTCTGAACTCCAGTCAC
2574	RTN1	ACACTCTTTCCCTACACGACGCTCTTCCGATCTTCCTCTTAACTAACCATCAATTTATTCTACTCACAATCTTAATTATCATAACTCCACTCTACCTTTGTATTTATAGGCCTCTGCTTTCATCTGGTCTTCTTAACCAATATTCCTTAACTTATCCTACACAACAACACATCTTTTACCACTATATCATATCACAGATCGGAAGAGCACACGTCTGAACTCCAGTCAC
2575	RTN1	ACACTCTTTCCCTACACGACGCTCTTCCGATCTTCCTCTTAACTAACCATCAATTTATTCTACTCACAATCTTAATTCTTAACCAATATTCCTTAACTTTGTTCTTGGTGCTTCACCTCCTCGGGTCTGTTATCATAACTCCACTCTACCTTTATCCTACACAACAACACATCTTTTACCACTATATCATATCACAGATCGGAAGAGCACACGTCTGAACTCCAGTCAC
2576	RTN1	ACACTCTTTCCCTACACGACGCTCTTCCGATCTATCATAACTCCACTCTACCTTTTTACCACTATATCATATCACTTTCCTCTTAACTAACCATCAATTTCCAAGTCTTTATCTTCCAGCTCGGGGTGATTATCCTACACAACAACACATCTTTATTCTACTCACAATCTTAATTCTTAACCAATATTCCTTAACAGATCGGAAGAGCACACGTCTGAACTCCAGTCAC
2577	RTN1	ACACTCTTTCCCTACACGACGCTCTTCCGATCTCTTAACCAATATTCCTTAACTTATCATAACTCCACTCTACCTTTTATTCTACTCACAATCTTAATTGGACTCCTTCAGGTTTAATTGAGATGTCAGTTATCCTACACAACAACACATCTTTCCTCTTAACTAACCATCAATTTTACCACTATATCATATCACAGATCGGAAGAGCACACGTCTGAACTCCAGTCAC
2578	RTN1	ACACTCTTTCCCTACACGACGCTCTTCCGATCTTCCTCTTAACTAACCATCAATTTATTCTACTCACAATCTTAATTATCCTACACAACAACACATCTTCTTGATGATTTTTCCCTCCACAGGAGCTGGTTTTACCACTATATCATATCACTTCTTAACCAATATTCCTTAACTTATCATAACTCCACTCTACCTAGATCGGAAGAGCACACGTCTGAACTCCAGTCAC
2579	RTN1	ACACTCTTTCCCTACACGACGCTCTTCCGATCTTCCTCTTAACTAACCATCAATTTATTCTACTCACAATCTTAATTATCATAACTCCACTCTACCTTTTGTATGGAGCAAATGTGGATTCTTCCATTCTTAACCAATATTCCTTAACTTTTACCACTATATCATATCACTTATCCTACACAACAACACATCAGATCGGAAGAGCACACGTCTGAACTCCAGTCAC
2580	RTN1	ACACTCTTTCCCTACACGACGCTCTTCCGATCTTCCTCTTAACTAACCATCAATTATCATAACTCCACTCTACCTTTCTTAACCAATATTCCTTAACTTTGATCTGAGGAGCCCTGCGCTGTTCTTCAGTTTTACCACTATATCATATCACTTATCCTACACAACAACACATCTTTATTCTACTCACAATCTTAAAGATCGGAAGAGCACACGTCTGAACTCCAGTCAC
2581	RTN1	ACACTCTTTCCCTACACGACGCTCTTCCGATCTATCATAACTCCACTCTACCTTTCTTAACCAATATTCCTTAACTTTCCTCTTAACTAACCATCAATTCTATTTCCGTCAGTGTGATTTTGACAGGGGTTTTACCACTATATCATATCACTTATCCTACACAACAACACATCTTTATTCTACTCACAATCTTAAAGATCGGAAGAGCACACGTCTGAACTCCAGTCAC
2582	RTN1	ACACTCTTTCCCTACACGACGCTCTTCCGATCTTATTCTACTCACAATCTTAATTCTTAACCAATATTCCTTAACTTATCATAACTCCACTCTACCTTTTCTTCTCTTGGGTAGTGGTTTCAACAGAAGTTATCCTACACAACAACACATCTTTCCTCTTAACTAACCATCAATTTTACCACTATATCATATCACAGATCGGAAGAGCACACGTCTGAACTCCAGTCAC
2583	RTN1	ACACTCTTTCCCTACACGACGCTCTTCCGATCTATCCTACACAACAACACATCTTTCCTCTTAACTAACCATCAATTCTTAACCAATATTCCTTAACTTGTCAGGACTTGGCTTTAGACATATATCTTGCTTTATTCTACTCACAATCTTAATTTTACCACTATATCATATCACTTATCATAACTCCACTCTACCTAGATCGGAAGAGCACACGTCTGAACTCCAGTCAC
2584	RTN1	ACACTCTTTCCCTACACGACGCTCTTCCGATCTATCCTACACAACAACACATCTTCTTAACCAATATTCCTTAACTTTATTCTACTCACAATCTTAATTTCGTCTTCAGGCTCCGAGACAGTGACAGTGTTATCATAACTCCACTCTACCTTTTTACCACTATATCATATCACTTTCCTCTTAACTAACCATCAAAGATCGGAAGAGCACACGTCTGAACTCCAGTCAC
2585	RTN1	ACACTCTTTCCCTACACGACGCTCTTCCGATCTATCCTACACAACAACACATCTTTTACCACTATATCATATCACTTCTTAACCAATATTCCTTAACTTCCAGAAGATGGAGGGGTGATAGATCCTGGGTTTCCTCTTAACTAACCATCAATTTATTCTACTCACAATCTTAATTATCATAACTCCACTCTACCTAGATCGGAAGAGCACACGTCTGAACTCCAGTCAC
2586	RTN1	ACACTCTTTCCCTACACGACGCTCTTCCGATCTTTACCACTATATCATATCACTTTCCTCTTAACTAACCATCAATTTATTCTACTCACAATCTTAATTGTGATCAGCTCATCCTCGGAGATGCTGCCTTTCTTAACCAATATTCCTTAACTTATCCTACACAACAACACATCTTATCATAACTCCACTCTACCTAGATCGGAAGAGCACACGTCTGAACTCCAGTCAC
2587	RTN1	ACACTCTTTCCCTACACGACGCTCTTCCGATCTTCCTCTTAACTAACCATCAATTCTTAACCAATATTCCTTAACTTTTACCACTATATCATATCACTTGCGGTTTCATACGATAATCCCTTTGCTTCTTTATCCTACACAACAACACATCTTATCATAACTCCACTCTACCTTTTATTCTACTCACAATCTTAAAGATCGGAAGAGCACACGTCTGAACTCCAGTCAC
2588	RTN1	ACACTCTTTCCCTACACGACGCTCTTCCGATCTATCCTACACAACAACACATCTTTTACCACTATATCATATCACTTTATTCTACTCACAATCTTAATTACGACTCGATGATGAGCTCGCTGTCCAGCTTTTCCTCTTAACTAACCATCAATTATCATAACTCCACTCTACCTTTCTTAACCAATATTCCTTAACAGATCGGAAGAGCACACGTCTGAACTCCAGTCAC
2589	RTN1	ACACTCTTTCCCTACACGACGCTCTTCCGATCTATCCTACACAACAACACATCTTCTTAACCAATATTCCTTAACTTTTACCACTATATCATATCACTTCTCAGTTGAGGGGTAGTCGAGGAAGGAACCTTATCATAACTCCACTCTACCTTTTATTCTACTCACAATCTTAATTTCCTCTTAACTAACCATCAAAGATCGGAAGAGCACACGTCTGAACTCCAGTCAC
2590	RTN1	ACACTCTTTCCCTACACGACGCTCTTCCGATCTTATTCTACTCACAATCTTAATTTTACCACTATATCATATCACTTATCATAACTCCACTCTACCTTTTCTTCTTCAGGCTTCCGTGGCAACATGGGCTTATCCTACACAACAACACATCTTTCCTCTTAACTAACCATCAATTCTTAACCAATATTCCTTAACAGATCGGAAGAGCACACGTCTGAACTCCAGTCAC
2591	RTN1	ACACTCTTTCCCTACACGACGCTCTTCCGATCTCTTAACCAATATTCCTTAACTTTTACCACTATATCATATCACTTTATTCTACTCACAATCTTAATTCTTTGTGGCCGCAGGACTTTGGTTGGAACTTTATCATAACTCCACTCTACCTTTTCCTCTTAACTAACCATCAATTATCCTACACAACAACACATCAGATCGGAAGAGCACACGTCTGAACTCCAGTCAC
2592	RTN1	ACACTCTTTCCCTACACGACGCTCTTCCGATCTTATTCTACTCACAATCTTAATTCTTAACCAATATTCCTTAACTTATCCTACACAACAACACATCTTTGCTTATTGAGAAACAGCAGTGGGGGCGGGTTTCCTCTTAACTAACCATCAATTTTACCACTATATCATATCACTTATCATAACTCCACTCTACCTAGATCGGAAGAGCACACGTCTGAACTCCAGTCAC
2593	RTN1	ACACTCTTTCCCTACACGACGCTCTTCCGATCTTCCTCTTAACTAACCATCAATTTTACCACTATATCATATCACTTTATTCTACTCACAATCTTAATTGTCTGCTTGATGTCCCGCCAATACAACAGGTTATCATAACTCCACTCTACCTTTATCCTACACAACAACACATCTTCTTAACCAATATTCCTTAACAGATCGGAAGAGCACACGTCTGAACTCCAGTCAC
2594	EDNRB	ACACTCTTTCCCTACACGACGCTCTTCCGATCTCTTAACCAATATTCCTTAACTTTTACCACTATATCATATCACTTTATTCTACTCACAATCTTAATTCCTTCCTGATGCCCTCTCAGCTGTTTTTCTTTCACACACTATACAATCTCATTTATCCTACACAACAACACATCTTATCCTACTAATCATACACTTAGATCGGAAGAGCACACGTCTGAACTCCAGTCAC
2595	EDNRB	ACACTCTTTCCCTACACGACGCTCTTCCGATCTCACACACTATACAATCTCATTTCTTAACCAATATTCCTTAACTTTATTCTACTCACAATCTTAATTAGCCAAGTCGCTGCAAACGCTAATACCGCCTTTTACCACTATATCATATCACTTATCCTACACAACAACACATCTTATCCTACTAATCATACACTTAGATCGGAAGAGCACACGTCTGAACTCCAGTCAC
2596	EDNRB	ACACTCTTTCCCTACACGACGCTCTTCCGATCTATCCTACACAACAACACATCTTATCCTACTAATCATACACTTTTTATTCTACTCACAATCTTAATTGAAGGAAGACAGGACACTTGGGTCAGCTGCTTTTACCACTATATCATATCACTTCTTAACCAATATTCCTTAACTTCACACACTATACAATCTCATAGATCGGAAGAGCACACGTCTGAACTCCAGTCAC
2597	EDNRB	ACACTCTTTCCCTACACGACGCTCTTCCGATCTATCCTACACAACAACACATCTTATCCTACTAATCATACACTTTTCACACACTATACAATCTCATTTCTCCGCAGTTTCAGAGCCTAGAGACAAGCATTCTTAACCAATATTCCTTAACTTTATTCTACTCACAATCTTAATTTTACCACTATATCATATCACAGATCGGAAGAGCACACGTCTGAACTCCAGTCAC
2598	EDNRB	ACACTCTTTCCCTACACGACGCTCTTCCGATCTATCCTACACAACAACACATCTTCTTAACCAATATTCCTTAACTTTATTCTACTCACAATCTTAATTTGGGTGGCGTCATTATCTCTGCGGTTTGCATTCACACACTATACAATCTCATTTTTACCACTATATCATATCACTTATCCTACTAATCATACACTTAGATCGGAAGAGCACACGTCTGAACTCCAGTCAC
2599	EDNRB	ACACTCTTTCCCTACACGACGCTCTTCCGATCTCTTAACCAATATTCCTTAACTTCACACACTATACAATCTCATTTATCCTACACAACAACACATCTTTGGCGTTGGAACCCTTGGGCCATAAGGTCTTTATCCTACTAATCATACACTTTTTTACCACTATATCATATCACTTTATTCTACTCACAATCTTAAAGATCGGAAGAGCACACGTCTGAACTCCAGTCAC
2600	EDNRB	ACACTCTTTCCCTACACGACGCTCTTCCGATCTTTACCACTATATCATATCACTTCTTAACCAATATTCCTTAACTTCACACACTATACAATCTCATTTAGATCCTGCCGTCCTGTCTCCTTTAGGCACTTATCCTACTAATCATACACTTTTTATTCTACTCACAATCTTAATTATCCTACACAACAACACATCAGATCGGAAGAGCACACGTCTGAACTCCAGTCAC
2601	EDNRB	ACACTCTTTCCCTACACGACGCTCTTCCGATCTATCCTACACAACAACACATCTTCTTAACCAATATTCCTTAACTTTATTCTACTCACAATCTTAATTTCTCCTTGATCTCGATGGGTCCTTGGCACGTTATCCTACTAATCATACACTTTTTTACCACTATATCATATCACTTCACACACTATACAATCTCATAGATCGGAAGAGCACACGTCTGAACTCCAGTCAC
2602	EDNRB	ACACTCTTTCCCTACACGACGCTCTTCCGATCTATCCTACACAACAACACATCTTATCCTACTAATCATACACTTTTCACACACTATACAATCTCATTTGGCAGGACACAACCGTGTTGATGTATTTGATTTTACCACTATATCATATCACTTTATTCTACTCACAATCTTAATTCTTAACCAATATTCCTTAACAGATCGGAAGAGCACACGTCTGAACTCCAGTCAC
2603	EDNRB	ACACTCTTTCCCTACACGACGCTCTTCCGATCTTTACCACTATATCATATCACTTATCCTACTAATCATACACTTTTCACACACTATACAATCTCATTTCTCAGAAGTGTGGAGTTCCCGATGATCCCCTTTATTCTACTCACAATCTTAATTCTTAACCAATATTCCTTAACTTATCCTACACAACAACACATCAGATCGGAAGAGCACACGTCTGAACTCCAGTCAC
2604	EDNRB	ACACTCTTTCCCTACACGACGCTCTTCCGATCTTATTCTACTCACAATCTTAATTTTACCACTATATCATATCACTTATCCTACTAATCATACACTTTTGACCGTTTCGCATGCACTTGTTCTTGTAGATTCTTAACCAATATTCCTTAACTTCACACACTATACAATCTCATTTATCCTACACAACAACACATCAGATCGGAAGAGCACACGTCTGAACTCCAGTCAC
2605	EDNRB	ACACTCTTTCCCTACACGACGCTCTTCCGATCTTTACCACTATATCATATCACTTTATTCTACTCACAATCTTAATTCACACACTATACAATCTCATTTTCCCAGAGCCAAGCTGGCGATCAAGATTATCCTACTAATCATACACTTTTATCCTACACAACAACACATCTTCTTAACCAATATTCCTTAACAGATCGGAAGAGCACACGTCTGAACTCCAGTCAC
2606	EDNRB	ACACTCTTTCCCTACACGACGCTCTTCCGATCTTTACCACTATATCATATCACTTCTTAACCAATATTCCTTAACTTATCCTACTAATCATACACTTTTGATAGGGATGTCAATGACGATGTGCAGCAGTTTATTCTACTCACAATCTTAATTCACACACTATACAATCTCATTTATCCTACACAACAACACATCAGATCGGAAGAGCACACGTCTGAACTCCAGTCAC
2607	EDNRB	ACACTCTTTCCCTACACGACGCTCTTCCGATCTCTTAACCAATATTCCTTAACTTTATTCTACTCACAATCTTAATTTTACCACTATATCATATCACTTTCTCAGCTCCAAATGGCCAGTCCTCTGCCATTCACACACTATACAATCTCATTTATCCTACTAATCATACACTTTTATCCTACACAACAACACATCAGATCGGAAGAGCACACGTCTGAACTCCAGTCAC
2608	EDNRB	ACACTCTTTCCCTACACGACGCTCTTCCGATCTATCCTACTAATCATACACTTTTCTTAACCAATATTCCTTAACTTCACACACTATACAATCTCATTTGATTCCCACGGAGGCTTTCTGTATGAAAGGTTTTACCACTATATCATATCACTTATCCTACACAACAACACATCTTTATTCTACTCACAATCTTAAAGATCGGAAGAGCACACGTCTGAACTCCAGTCAC
2609	EDNRB	ACACTCTTTCCCTACACGACGCTCTTCCGATCTTATTCTACTCACAATCTTAATTATCCTACTAATCATACACTTTTCACACACTATACAATCTCATTTGTCAATACTCAGAGCACATAGACTCAGCACTTATCCTACACAACAACACATCTTCTTAACCAATATTCCTTAACTTTTACCACTATATCATATCACAGATCGGAAGAGCACACGTCTGAACTCCAGTCAC
2610	EDNRB	ACACTCTTTCCCTACACGACGCTCTTCCGATCTCACACACTATACAATCTCATTTATCCTACACAACAACACATCTTCTTAACCAATATTCCTTAACTTACTGCTGTCCATTTTGGAACCCCAATTCCTTTTTACCACTATATCATATCACTTTATTCTACTCACAATCTTAATTATCCTACTAATCATACACTTAGATCGGAAGAGCACACGTCTGAACTCCAGTCAC
2611	EDNRB	ACACTCTTTCCCTACACGACGCTCTTCCGATCTATCCTACACAACAACACATCTTTTACCACTATATCATATCACTTATCCTACTAATCATACACTTTTCTTCAGGGACAGCCAGAACCACAGAGACCATTCACACACTATACAATCTCATTTTATTCTACTCACAATCTTAATTCTTAACCAATATTCCTTAACAGATCGGAAGAGCACACGTCTGAACTCCAGTCAC
2612	EDNRB	ACACTCTTTCCCTACACGACGCTCTTCCGATCTATCCTACTAATCATACACTTTTTTACCACTATATCATATCACTTATCCTACACAACAACACATCTTTCGCAGATAACTTCCTTTGTAGTCCATCGTTTCACACACTATACAATCTCATTTCTTAACCAATATTCCTTAACTTTATTCTACTCACAATCTTAAAGATCGGAAGAGCACACGTCTGAACTCCAGTCAC
2613	EDNRB	ACACTCTTTCCCTACACGACGCTCTTCCGATCTCACACACTATACAATCTCATTTATCCTACACAACAACACATCTTCTTAACCAATATTCCTTAACTTAGCTGTCTTCTGAACGGGATGAAGCAAGCATTTATTCTACTCACAATCTTAATTATCCTACTAATCATACACTTTTTTACCACTATATCATATCACAGATCGGAAGAGCACACGTCTGAACTCCAGTCAC
2614	EDNRB	ACACTCTTTCCCTACACGACGCTCTTCCGATCTATCCTACTAATCATACACTTTTTATTCTACTCACAATCTTAATTATCCTACACAACAACACATCTTCTGAATAGCCACCAATCTTTTGCTGTCTTGTTCTTAACCAATATTCCTTAACTTTTACCACTATATCATATCACTTCACACACTATACAATCTCATAGATCGGAAGAGCACACGTCTGAACTCCAGTCAC
2615	EDNRB	ACACTCTTTCCCTACACGACGCTCTTCCGATCTCTTAACCAATATTCCTTAACTTTTACCACTATATCATATCACTTATCCTACTAATCATACACTTTTGCAGTGATGGCCAATGGCAAGCAGAAATAGTTCACACACTATACAATCTCATTTATCCTACACAACAACACATCTTTATTCTACTCACAATCTTAAAGATCGGAAGAGCACACGTCTGAACTCCAGTCAC
2616	EDNRB	ACACTCTTTCCCTACACGACGCTCTTCCGATCTTTACCACTATATCATATCACTTTATTCTACTCACAATCTTAATTCACACACTATACAATCTCATTTGGTGATCATTTAAAGCAATCTGCATGCCACTTATCCTACACAACAACACATCTTATCCTACTAATCATACACTTTTCTTAACCAATATTCCTTAACAGATCGGAAGAGCACACGTCTGAACTCCAGTCAC
2617	EDNRB	ACACTCTTTCCCTACACGACGCTCTTCCGATCTCTTAACCAATATTCCTTAACTTCACACACTATACAATCTCATTTATCCTACACAACAACACATCTTAGAATCCTGCTGAGGTGAAGGGGAAGCCAGTTATCCTACTAATCATACACTTTTTTACCACTATATCATATCACTTTATTCTACTCACAATCTTAAAGATCGGAAGAGCACACGTCTGAACTCCAGTCAC
2618	EDNRB	ACACTCTTTCCCTACACGACGCTCTTCCGATCTCACACACTATACAATCTCATTTTTACCACTATATCATATCACTTTATTCTACTCACAATCTTAATTCAGGAATTCAGTGAAGCCATGTTGATACCATTATCCTACTAATCATACACTTTTCTTAACCAATATTCCTTAACTTATCCTACACAACAACACATCAGATCGGAAGAGCACACGTCTGAACTCCAGTCAC
2619	EDNRB	ACACTCTTTCCCTACACGACGCTCTTCCGATCTATCCTACACAACAACACATCTTCTTAACCAATATTCCTTAACTTATCCTACTAATCATACACTTTTGCTCACCAAATACAGAGCAATTGGGTTTTTACCACTATATCATATCACTTTATTCTACTCACAATCTTAATTCACACACTATACAATCTCATAGATCGGAAGAGCACACGTCTGAACTCCAGTCAC
2620	EDNRB	ACACTCTTTCCCTACACGACGCTCTTCCGATCTATCCTACTAATCATACACTTTTTATTCTACTCACAATCTTAATTCTTAACCAATATTCCTTAACTTTGGCCCAGCCTTAAAGCAGTTTTTGAATCTTTCACACACTATACAATCTCATTTTTACCACTATATCATATCACTTATCCTACACAACAACACATCAGATCGGAAGAGCACACGTCTGAACTCCAGTCAC
2621	EDNRB	ACACTCTTTCCCTACACGACGCTCTTCCGATCTTTACCACTATATCATATCACTTATCCTACACAACAACACATCTTTATTCTACTCACAATCTTAATTGTTGGGTTTTGGTTTACTGTACCATCATTATCCTACTAATCATACACTTTTCTTAACCAATATTCCTTAACTTCACACACTATACAATCTCATAGATCGGAAGAGCACACGTCTGAACTCCAGTCAC
2622	PITX2	ACACTCTTTCCCTACACGACGCTCTTCCGATCTATACACTATCCAACACCTCAATATCCTACTAATCATACACTTATATCCTACACAACAACACATCATGTAGGTGATATTAGATCCCCTGCGGCGGCAATTAACCTATAACACCACATCAATTTACCACTATATCATATCACATTCACTATACCTAACTTCATCAGATCGGAAGAGCACACGTCTGAACTCCAGTCAC
2623	PITX2	ACACTCTTTCCCTACACGACGCTCTTCCGATCTATACACTATCCAACACCTCAATATCCTACACAACAACACATCATATCCTACTAATCATACACTTATCTGACAGAGAAGTGTCAAGAGTGACAGGGAATTCACTATACCTAACTTCATCATTAACCTATAACACCACATCAATTTACCACTATATCATATCACAGATCGGAAGAGCACACGTCTGAACTCCAGTCAC
2624	PITX2	ACACTCTTTCCCTACACGACGCTCTTCCGATCTATACACTATCCAACACCTCAATATCCTACTAATCATACACTTATTAACCTATAACACCACATCAATCAATAAGGAAAGCTAACGCCGACCGCGCTCATTTACCACTATATCATATCACATTCACTATACCTAACTTCATCATATCCTACACAACAACACATCAGATCGGAAGAGCACACGTCTGAACTCCAGTCAC
2625	PITX2	ACACTCTTTCCCTACACGACGCTCTTCCGATCTATCCTACACAACAACACATCATTCACTATACCTAACTTCATCATATCCTACTAATCATACACTTATCAAGAGTGGGCAAAGACCCCCTTCTTCTCTATTTACCACTATATCATATCACATTAACCTATAACACCACATCAATATACACTATCCAACACCTCAAGATCGGAAGAGCACACGTCTGAACTCCAGTCAC
2626	PITX2	ACACTCTTTCCCTACACGACGCTCTTCCGATCTATACACTATCCAACACCTCAATATCCTACTAATCATACACTTATTAACCTATAACACCACATCAATAGCGTCTTTAGGGAGCAGGCTTCCAAGCTCATATCCTACACAACAACACATCATTTACCACTATATCATATCACATTCACTATACCTAACTTCATCAGATCGGAAGAGCACACGTCTGAACTCCAGTCAC
2627	PITX2	ACACTCTTTCCCTACACGACGCTCTTCCGATCTTAACCTATAACACCACATCAATATCCTACACAACAACACATCATTTACCACTATATCATATCACATACGAAGACATGGGATGTGGGCAGAAGGGCAATATCCTACTAATCATACACTTATTCACTATACCTAACTTCATCATATACACTATCCAACACCTCAAGATCGGAAGAGCACACGTCTGAACTCCAGTCAC
2628	PITX2	ACACTCTTTCCCTACACGACGCTCTTCCGATCTTCACTATACCTAACTTCATCATTAACCTATAACACCACATCAATATACACTATCCAACACCTCAATAGCGCGACGCTCTACTAGTCCTTGGCTACTATATCCTACACAACAACACATCATATCCTACTAATCATACACTTATTTACCACTATATCATATCACAGATCGGAAGAGCACACGTCTGAACTCCAGTCAC
2629	PITX2	ACACTCTTTCCCTACACGACGCTCTTCCGATCTTTACCACTATATCATATCACATTAACCTATAACACCACATCAATATCCTACTAATCATACACTTATGAAGCGGGCCTTTCATGCAGTTCATGGACGATTCACTATACCTAACTTCATCATATCCTACACAACAACACATCATATACACTATCCAACACCTCAAGATCGGAAGAGCACACGTCTGAACTCCAGTCAC
2630	PITX2	ACACTCTTTCCCTACACGACGCTCTTCCGATCTTCACTATACCTAACTTCATCATATCCTACACAACAACACATCATTAACCTATAACACCACATCAATCTAACGGCTGGGGATGGTGACAGGAAGATGATTTACCACTATATCATATCACATATACACTATCCAACACCTCAATATCCTACTAATCATACACTTAGATCGGAAGAGCACACGTCTGAACTCCAGTCAC
2631	PITX2	ACACTCTTTCCCTACACGACGCTCTTCCGATCTTTACCACTATATCATATCACATTCACTATACCTAACTTCATCATATACACTATCCAACACCTCAATCTTTTATCTTTCTCTGCGGCCTCCGGGCTGATATCCTACTAATCATACACTTATATCCTACACAACAACACATCATTAACCTATAACACCACATCAAGATCGGAAGAGCACACGTCTGAACTCCAGTCAC
2632	PITX2	ACACTCTTTCCCTACACGACGCTCTTCCGATCTATCCTACACAACAACACATCATTAACCTATAACACCACATCAATTTACCACTATATCATATCACATCACAGCGATTTCTTCGCGTGTGGACATGTCATTCACTATACCTAACTTCATCATATCCTACTAATCATACACTTATATACACTATCCAACACCTCAAGATCGGAAGAGCACACGTCTGAACTCCAGTCAC
2633	PITX2	ACACTCTTTCCCTACACGACGCTCTTCCGATCTATCCTACACAACAACACATCATATCCTACTAATCATACACTTATTCACTATACCTAACTTCATCATCGATTCTTGAACCAAACCCGGACTCGGGCTATTAACCTATAACACCACATCAATATACACTATCCAACACCTCAATTTACCACTATATCATATCACAGATCGGAAGAGCACACGTCTGAACTCCAGTCAC
2634	PITX2	ACACTCTTTCCCTACACGACGCTCTTCCGATCTATCCTACTAATCATACACTTATTTACCACTATATCATATCACATTCACTATACCTAACTTCATCATGCTGGTTGCGCTCCCTCTTTCTCCATTTGGATATACACTATCCAACACCTCAATTAACCTATAACACCACATCAATATCCTACACAACAACACATCAGATCGGAAGAGCACACGTCTGAACTCCAGTCAC
2635	PITX2	ACACTCTTTCCCTACACGACGCTCTTCCGATCTATCCTACTAATCATACACTTATTAACCTATAACACCACATCAATATACACTATCCAACACCTCAATACTGCGGCCCGAAGCCATTCTTGCATAGCTATATCCTACACAACAACACATCATTTACCACTATATCATATCACATTCACTATACCTAACTTCATCAGATCGGAAGAGCACACGTCTGAACTCCAGTCAC
2636	PITX2	ACACTCTTTCCCTACACGACGCTCTTCCGATCTATCCTACACAACAACACATCATATCCTACTAATCATACACTTATTAACCTATAACACCACATCAATACATGTCGTCGTAGGGCTGCATGAGCATATACACTATCCAACACCTCAATTTACCACTATATCATATCACATTCACTATACCTAACTTCATCAGATCGGAAGAGCACACGTCTGAACTCCAGTCAC
2637	PITX2	ACACTCTTTCCCTACACGACGCTCTTCCGATCTATACACTATCCAACACCTCAATATCCTACACAACAACACATCATTTACCACTATATCATATCACATTCTTGGTGGATAGGGAGGCGGATGTAAGGCATTAACCTATAACACCACATCAATATCCTACTAATCATACACTTATTCACTATACCTAACTTCATCAGATCGGAAGAGCACACGTCTGAACTCCAGTCAC
2638	PITX2	ACACTCTTTCCCTACACGACGCTCTTCCGATCTATACACTATCCAACACCTCAATATCCTACACAACAACACATCATTCACTATACCTAACTTCATCATGGTTGACGTTCATAGAGTTGAAGAAGGGGAATTTACCACTATATCATATCACATATCCTACTAATCATACACTTATTAACCTATAACACCACATCAAGATCGGAAGAGCACACGTCTGAACTCCAGTCAC
2639	PITX2	ACACTCTTTCCCTACACGACGCTCTTCCGATCTATCCTACACAACAACACATCATTTACCACTATATCATATCACATATCCTACTAATCATACACTTATGCTCATGGACGAGATAGAGTTGGGTGGGGAATATACACTATCCAACACCTCAATTAACCTATAACACCACATCAATTCACTATACCTAACTTCATCAGATCGGAAGAGCACACGTCTGAACTCCAGTCAC
2640	PITX2	ACACTCTTTCCCTACACGACGCTCTTCCGATCTTCACTATACCTAACTTCATCATATCCTACTAATCATACACTTATATCCTACACAACAACACATCATGTTATTCAGGCTGTTGAGACTGGAGCCCGGATTTACCACTATATCATATCACATTAACCTATAACACCACATCAATATACACTATCCAACACCTCAAGATCGGAAGAGCACACGTCTGAACTCCAGTCAC
2641	PITX2	ACACTCTTTCCCTACACGACGCTCTTCCGATCTATCCTACACAACAACACATCATTTACCACTATATCATATCACATATACACTATCCAACACCTCAATCGGAATTCAGCGACGGGCTACTCAGGTTGTATATCCTACTAATCATACACTTATTAACCTATAACACCACATCAATTCACTATACCTAACTTCATCAGATCGGAAGAGCACACGTCTGAACTCCAGTCAC
2642	PITX2	ACACTCTTTCCCTACACGACGCTCTTCCGATCTATCCTACACAACAACACATCATTCACTATACCTAACTTCATCATTAACCTATAACACCACATCAATTCCCTATAAACATACGGAGGAGTCGGCGGCATTTACCACTATATCATATCACATATCCTACTAATCATACACTTATATACACTATCCAACACCTCAAGATCGGAAGAGCACACGTCTGAACTCCAGTCAC
2643	PITX2	ACACTCTTTCCCTACACGACGCTCTTCCGATCTTTACCACTATATCATATCACATATACACTATCCAACACCTCAATATCCTACTAATCATACACTTATGAGTGCTGCTTTGCTTTCAGTCTCAGGCTGATTAACCTATAACACCACATCAATTCACTATACCTAACTTCATCATATCCTACACAACAACACATCAGATCGGAAGAGCACACGTCTGAACTCCAGTCAC
2644	PITX2	ACACTCTTTCCCTACACGACGCTCTTCCGATCTATCCTACACAACAACACATCATTTACCACTATATCATATCACATTAACCTATAACACCACATCAATTGCATACTGGCAAGCACTCAGGTTGGAGGCATATCCTACTAATCATACACTTATTCACTATACCTAACTTCATCATATACACTATCCAACACCTCAAGATCGGAAGAGCACACGTCTGAACTCCAGTCAC
2645	PITX2	ACACTCTTTCCCTACACGACGCTCTTCCGATCTTCACTATACCTAACTTCATCATTTACCACTATATCATATCACATATACACTATCCAACACCTCAATCGACCTTCTAGCATAATTCCCAGTCTTTCAATTAACCTATAACACCACATCAATATCCTACACAACAACACATCATATCCTACTAATCATACACTTAGATCGGAAGAGCACACGTCTGAACTCCAGTCAC
2646	PITX2	ACACTCTTTCCCTACACGACGCTCTTCCGATCTTCACTATACCTAACTTCATCATATACACTATCCAACACCTCAATTAACCTATAACACCACATCAATGGAGCTCTCTCTTTGATTCAGTGGTTTCCTATTTACCACTATATCATATCACATATCCTACTAATCATACACTTATATCCTACACAACAACACATCAGATCGGAAGAGCACACGTCTGAACTCCAGTCAC
2647	PITX2	ACACTCTTTCCCTACACGACGCTCTTCCGATCTTTACCACTATATCATATCACATATCCTACACAACAACACATCATTCACTATACCTAACTTCATCATGTCAGACACTGAGGACATCCCTTTGAAATCATTAACCTATAACACCACATCAATATCCTACTAATCATACACTTATATACACTATCCAACACCTCAAGATCGGAAGAGCACACGTCTGAACTCCAGTCAC
2648	PITX2	ACACTCTTTCCCTACACGACGCTCTTCCGATCTATCCTACTAATCATACACTTATATACACTATCCAACACCTCAATTTACCACTATATCATATCACATTGTGTATGTGTCCTTGCAACTGTTAGAATATCCTACACAACAACACATCATTCACTATACCTAACTTCATCATTAACCTATAACACCACATCAAGATCGGAAGAGCACACGTCTGAACTCCAGTCAC
2649	PITX2	ACACTCTTTCCCTACACGACGCTCTTCCGATCTATCCTACTAATCATACACTTATATACACTATCCAACACCTCAATATCCTACACAACAACACATCATGTATATACACTCCCTTGCTCGCAAGCATTTACCACTATATCATATCACATTCACTATACCTAACTTCATCATTAACCTATAACACCACATCAAGATCGGAAGAGCACACGTCTGAACTCCAGTCAC
2650	TAGLN3	ACACTCTTTCCCTACACGACGCTCTTCCGATCTATCATAACTCCACTCTACCTATATCCTACTAATCATACACTTATATACACTATCCAACACCTCAATTCCCTCTTCTGGGGAGACAGCCGATTGTCTATTTACCACTATATCATATCACATATCCTACACAACAACACATCATTACTACAACTCACACTCTAAAGATCGGAAGAGCACACGTCTGAACTCCAGTCAC
2651	TAGLN3	ACACTCTTTCCCTACACGACGCTCTTCCGATCTATCCTACACAACAACACATCATATCCTACTAATCATACACTTATATACACTATCCAACACCTCAATCCCGCTGAGAGCCTCTTTCTCATCTGCACAATTACTACAACTCACACTCTAAATATCATAACTCCACTCTACCTATTTACCACTATATCATATCACAGATCGGAAGAGCACACGTCTGAACTCCAGTCAC
2652	TAGLN3	ACACTCTTTCCCTACACGACGCTCTTCCGATCTTACTACAACTCACACTCTAAATATCATAACTCCACTCTACCTATATCCTACACAACAACACATCATCAAAAAGCCAGCCCTCTCCTGTGTCAATCAATATCCTACTAATCATACACTTATATACACTATCCAACACCTCAATTTACCACTATATCATATCACAGATCGGAAGAGCACACGTCTGAACTCCAGTCAC
2653	TAGLN3	ACACTCTTTCCCTACACGACGCTCTTCCGATCTATACACTATCCAACACCTCAATATCCTACACAACAACACATCATTACTACAACTCACACTCTAAATGATTTTCTCATGGCTGAGGGGGCTCAACCAATATCCTACTAATCATACACTTATATCATAACTCCACTCTACCTATTTACCACTATATCATATCACAGATCGGAAGAGCACACGTCTGAACTCCAGTCAC
2654	TAGLN3	ACACTCTTTCCCTACACGACGCTCTTCCGATCTTACTACAACTCACACTCTAAATATCCTACACAACAACACATCATATACACTATCCAACACCTCAATTGCCTCGCGCCTGGAAGAATGGCACATTGAATATCATAACTCCACTCTACCTATTTACCACTATATCATATCACATATCCTACTAATCATACACTTAGATCGGAAGAGCACACGTCTGAACTCCAGTCAC
2655	TAGLN3	ACACTCTTTCCCTACACGACGCTCTTCCGATCTATCATAACTCCACTCTACCTATATCCTACACAACAACACATCATATACACTATCCAACACCTCAATGAAGCCTCCTTTCATGTTGAACTGCAGCCGATATCCTACTAATCATACACTTATTACTACAACTCACACTCTAAATTTACCACTATATCATATCACAGATCGGAAGAGCACACGTCTGAACTCCAGTCAC
2656	TAGLN3	ACACTCTTTCCCTACACGACGCTCTTCCGATCTATCCTACACAACAACACATCATATCCTACTAATCATACACTTATTTACCACTATATCATATCACATGATCGGGAAGAGCAGGTAATTAGCAGGCAGATATACACTATCCAACACCTCAATATCATAACTCCACTCTACCTATTACTACAACTCACACTCTAAAGATCGGAAGAGCACACGTCTGAACTCCAGTCAC
2657	TAGLN3	ACACTCTTTCCCTACACGACGCTCTTCCGATCTATCATAACTCCACTCTACCTATTACTACAACTCACACTCTAAATATCCTACTAATCATACACTTATGTTTCTTCCCCCTTCTCAGTAGCACTTTGCATTTACCACTATATCATATCACATATACACTATCCAACACCTCAATATCCTACACAACAACACATCAGATCGGAAGAGCACACGTCTGAACTCCAGTCAC
2658	TAGLN3	ACACTCTTTCCCTACACGACGCTCTTCCGATCTTTACCACTATATCATATCACATATCCTACACAACAACACATCATTACTACAACTCACACTCTAAATCTAATCAAGTCTGAACCCCCAGGCAGCAAGATATCCTACTAATCATACACTTATATACACTATCCAACACCTCAATATCATAACTCCACTCTACCTAGATCGGAAGAGCACACGTCTGAACTCCAGTCAC
2659	TAGLN3	ACACTCTTTCCCTACACGACGCTCTTCCGATCTATCATAACTCCACTCTACCTATATCCTACTAATCATACACTTATTACTACAACTCACACTCTAAATCGATCTTCTCCTGCACCTCTCGGCTTAAGCATATCCTACACAACAACACATCATATACACTATCCAACACCTCAATTTACCACTATATCATATCACAGATCGGAAGAGCACACGTCTGAACTCCAGTCAC
2660	TAGLN3	ACACTCTTTCCCTACACGACGCTCTTCCGATCTATACACTATCCAACACCTCAATATCCTACTAATCATACACTTATTTACCACTATATCATATCACATGCTTGTTCTCCAGGTCCGCATCATACTTCTATATCATAACTCCACTCTACCTATTACTACAACTCACACTCTAAATATCCTACACAACAACACATCAGATCGGAAGAGCACACGTCTGAACTCCAGTCAC
2661	TAGLN3	ACACTCTTTCCCTACACGACGCTCTTCCGATCTATCATAACTCCACTCTACCTATATCCTACACAACAACACATCATTTACCACTATATCATATCACATTCTATGTCCTCGGCGCACTGCAGGATGATCATATCCTACTAATCATACACTTATATACACTATCCAACACCTCAATTACTACAACTCACACTCTAAAGATCGGAAGAGCACACGTCTGAACTCCAGTCAC
2662	TAGLN3	ACACTCTTTCCCTACACGACGCTCTTCCGATCTATCATAACTCCACTCTACCTATATACACTATCCAACACCTCAATATCCTACTAATCATACACTTATCGTCCATTAACCATTTCTGAAAATGGGCCCATATCCTACACAACAACACATCATTTACCACTATATCATATCACATTACTACAACTCACACTCTAAAGATCGGAAGAGCACACGTCTGAACTCCAGTCAC
2663	TAGLN3	ACACTCTTTCCCTACACGACGCTCTTCCGATCTATACACTATCCAACACCTCAATATCCTACACAACAACACATCATTTACCACTATATCATATCACATGGCTCTTGTCCTGGTGGGTATAAACTATTACTACAACTCACACTCTAAATATCATAACTCCACTCTACCTATATCCTACTAATCATACACTTAGATCGGAAGAGCACACGTCTGAACTCCAGTCAC
2664	TAGLN3	ACACTCTTTCCCTACACGACGCTCTTCCGATCTATCATAACTCCACTCTACCTATTTACCACTATATCATATCACATATCCTACACAACAACACATCATAGCCATCTTTGACTCTGAGATCTTGGATATCCTACTAATCATACACTTATTACTACAACTCACACTCTAAATATACACTATCCAACACCTCAAGATCGGAAGAGCACACGTCTGAACTCCAGTCAC
2665	TAGLN3	ACACTCTTTCCCTACACGACGCTCTTCCGATCTATCCTACTAATCATACACTTATATACACTATCCAACACCTCAATATCATAACTCCACTCTACCTATCTTTTAGGAACTGGGAGATTTGCTCCATCTATTACTACAACTCACACTCTAAATTTACCACTATATCATATCACATATCCTACACAACAACACATCAGATCGGAAGAGCACACGTCTGAACTCCAGTCAC
2666	TAGLN3	ACACTCTTTCCCTACACGACGCTCTTCCGATCTTTACCACTATATCATATCACATATACACTATCCAACACCTCAATTACTACAACTCACACTCTAAATTGTCGGTGGTTCTGACACCATAGGTCTCCGATATCCTACACAACAACACATCATATCCTACTAATCATACACTTATATCATAACTCCACTCTACCTAGATCGGAAGAGCACACGTCTGAACTCCAGTCAC
2667	TAGLN3	ACACTCTTTCCCTACACGACGCTCTTCCGATCTATACACTATCCAACACCTCAATATCCTACACAACAACACATCATATCATAACTCCACTCTACCTATTCCTTCCCTTCCCATAGATCCACCGTCTGAATTACTACAACTCACACTCTAAATTTACCACTATATCATATCACATATCCTACTAATCATACACTTAGATCGGAAGAGCACACGTCTGAACTCCAGTCAC
2668	TAGLN3	ACACTCTTTCCCTACACGACGCTCTTCCGATCTATCCTACACAACAACACATCATATCCTACTAATCATACACTTATTACTACAACTCACACTCTAAATCCTAAAGCCATCAGGGTCCTCTGCACAGCTATATACACTATCCAACACCTCAATATCATAACTCCACTCTACCTATTTACCACTATATCATATCACAGATCGGAAGAGCACACGTCTGAACTCCAGTCAC
2669	TAGLN3	ACACTCTTTCCCTACACGACGCTCTTCCGATCTTTACCACTATATCATATCACATTACTACAACTCACACTCTAAATATCCTACTAATCATACACTTATCGATAGCAGCCATCATCCTTGGTGACTGCAATATCCTACACAACAACACATCATATCATAACTCCACTCTACCTATATACACTATCCAACACCTCAAGATCGGAAGAGCACACGTCTGAACTCCAGTCAC
2670	TAGLN3	ACACTCTTTCCCTACACGACGCTCTTCCGATCTTTACCACTATATCATATCACATATCCTACACAACAACACATCATATACACTATCCAACACCTCAATTGGGCTTTCCTGTGAAACCAGGATGGCTCTATATCCTACTAATCATACACTTATTACTACAACTCACACTCTAAATATCATAACTCCACTCTACCTAGATCGGAAGAGCACACGTCTGAACTCCAGTCAC
2671	TAGLN3	ACACTCTTTCCCTACACGACGCTCTTCCGATCTATCCTACTAATCATACACTTATATCATAACTCCACTCTACCTATATCCTACACAACAACACATCATAGCTGCTCCTCGGAAAAGCCTCTCCGATTCATTACTACAACTCACACTCTAAATTTACCACTATATCATATCACATATACACTATCCAACACCTCAAGATCGGAAGAGCACACGTCTGAACTCCAGTCAC
2672	TAGLN3	ACACTCTTTCCCTACACGACGCTCTTCCGATCTATCCTACACAACAACACATCATTACTACAACTCACACTCTAAATATCCTACTAATCATACACTTATGCAGGCCTATTACGTTCTGTCCCTGGATTTACCACTATATCATATCACATATACACTATCCAACACCTCAATATCATAACTCCACTCTACCTAGATCGGAAGAGCACACGTCTGAACTCCAGTCAC
2673	TAGLN3	ACACTCTTTCCCTACACGACGCTCTTCCGATCTTTACCACTATATCATATCACATATACACTATCCAACACCTCAATATCATAACTCCACTCTACCTATTCCTACATGATCTGCCTGGGCATCCCGTACATATCCTACTAATCATACACTTATTACTACAACTCACACTCTAAATATCCTACACAACAACACATCAGATCGGAAGAGCACACGTCTGAACTCCAGTCAC
2674	TAGLN3	ACACTCTTTCCCTACACGACGCTCTTCCGATCTTTACCACTATATCATATCACATATCCTACTAATCATACACTTATATCATAACTCCACTCTACCTATACATTCGTCCTCTCTACCAGGGGCAGGATGATATCCTACACAACAACACATCATATACACTATCCAACACCTCAATTACTACAACTCACACTCTAAAGATCGGAAGAGCACACGTCTGAACTCCAGTCAC
2675	TAGLN3	ACACTCTTTCCCTACACGACGCTCTTCCGATCTTACTACAACTCACACTCTAAATTTACCACTATATCATATCACATATCCTACACAACAACACATCATGGAGAAGGTCAGAAGGTGACTAACTATTTCATATCCTACTAATCATACACTTATATCATAACTCCACTCTACCTATATACACTATCCAACACCTCAAGATCGGAAGAGCACACGTCTGAACTCCAGTCAC
2676	TAGLN3	ACACTCTTTCCCTACACGACGCTCTTCCGATCTATCCTACTAATCATACACTTATATCATAACTCCACTCTACCTATTACTACAACTCACACTCTAAATTGCAAAAACCAGGGACAGAAGGCTTTGAGAATTTACCACTATATCATATCACATATCCTACACAACAACACATCATATACACTATCCAACACCTCAAGATCGGAAGAGCACACGTCTGAACTCCAGTCAC
2677	TAGLN3	ACACTCTTTCCCTACACGACGCTCTTCCGATCTATCCTACTAATCATACACTTATATACACTATCCAACACCTCAATATCCTACACAACAACACATCATAGTAGGCAACGCGGATTCTCGGCGGAAATGATTTACCACTATATCATATCACATATCATAACTCCACTCTACCTATTACTACAACTCACACTCTAAAGATCGGAAGAGCACACGTCTGAACTCCAGTCAC
2678	PPP1R17	ACACTCTTTCCCTACACGACGCTCTTCCGATCTATCCTACACAACAACACATCATCTTAACCAATATTCCTTAACATATACACTATCCAACACCTCAATGTATAGAGTCGTGCTTTGAGTTTCCGGTGTATTTACCACTATATCATATCACATTAACCTATAACACCACATCAATCACACACTATACAATCTCATAGATCGGAAGAGCACACGTCTGAACTCCAGTCAC
2679	PPP1R17	ACACTCTTTCCCTACACGACGCTCTTCCGATCTTAACCTATAACACCACATCAATCACACACTATACAATCTCATATATCCTACACAACAACACATCATTCTCCATCGCTGCTCTCCACGGCAATCATATACACTATCCAACACCTCAATCTTAACCAATATTCCTTAACATTTACCACTATATCATATCACAGATCGGAAGAGCACACGTCTGAACTCCAGTCAC
2680	PPP1R17	ACACTCTTTCCCTACACGACGCTCTTCCGATCTCACACACTATACAATCTCATATATACACTATCCAACACCTCAATTAACCTATAACACCACATCAATGATGCTCTGTTTCACAGGCACCAGGGCAAGATCTTAACCAATATTCCTTAACATATCCTACACAACAACACATCATTTACCACTATATCATATCACAGATCGGAAGAGCACACGTCTGAACTCCAGTCAC
2681	PPP1R17	ACACTCTTTCCCTACACGACGCTCTTCCGATCTCACACACTATACAATCTCATATATACACTATCCAACACCTCAATTAACCTATAACACCACATCAATTGGATGTATTTCTTCTCCAGCACAATCAGCATTTACCACTATATCATATCACATCTTAACCAATATTCCTTAACATATCCTACACAACAACACATCAGATCGGAAGAGCACACGTCTGAACTCCAGTCAC
2682	PPP1R17	ACACTCTTTCCCTACACGACGCTCTTCCGATCTTTACCACTATATCATATCACATTAACCTATAACACCACATCAATCACACACTATACAATCTCATATTCCAGTGGCTGCATTTGCTCAGTGGACATCATATACACTATCCAACACCTCAATCTTAACCAATATTCCTTAACATATCCTACACAACAACACATCAGATCGGAAGAGCACACGTCTGAACTCCAGTCAC
2683	PPP1R17	ACACTCTTTCCCTACACGACGCTCTTCCGATCTTAACCTATAACACCACATCAATCACACACTATACAATCTCATATTTACCACTATATCATATCACATGGGTCTAGCTTGTCCAGTCTGTCTTCTGAGATATACACTATCCAACACCTCAATCTTAACCAATATTCCTTAACATATCCTACACAACAACACATCAGATCGGAAGAGCACACGTCTGAACTCCAGTCAC
2684	PPP1R17	ACACTCTTTCCCTACACGACGCTCTTCCGATCTTTACCACTATATCATATCACATCTTAACCAATATTCCTTAACATATCCTACACAACAACACATCATCTGGTCTGAAAGATCATCTAAGTGGCTGCAATCACACACTATACAATCTCATATATACACTATCCAACACCTCAATTAACCTATAACACCACATCAAGATCGGAAGAGCACACGTCTGAACTCCAGTCAC
2685	PPP1R17	ACACTCTTTCCCTACACGACGCTCTTCCGATCTATCCTACACAACAACACATCATTAACCTATAACACCACATCAATCACACACTATACAATCTCATATCTAGGCTTCTTTTTGAGATCACAGTCCTATTTACCACTATATCATATCACATCTTAACCAATATTCCTTAACATATACACTATCCAACACCTCAAGATCGGAAGAGCACACGTCTGAACTCCAGTCAC
2686	PPP1R17	ACACTCTTTCCCTACACGACGCTCTTCCGATCTCACACACTATACAATCTCATATATCCTACACAACAACACATCATTTACCACTATATCATATCACATACATTCAGGGTGGCCTGTACATTTTTTCCCATTAACCTATAACACCACATCAATATACACTATCCAACACCTCAATCTTAACCAATATTCCTTAACAGATCGGAAGAGCACACGTCTGAACTCCAGTCAC
2687	PPP1R17	ACACTCTTTCCCTACACGACGCTCTTCCGATCTATCCTACACAACAACACATCATATACACTATCCAACACCTCAATTTACCACTATATCATATCACATTGCAGCGCCGGTGTATCTTTCCTCCTTGGTATCTTAACCAATATTCCTTAACATTAACCTATAACACCACATCAATCACACACTATACAATCTCATAGATCGGAAGAGCACACGTCTGAACTCCAGTCAC
2688	PPP1R17	ACACTCTTTCCCTACACGACGCTCTTCCGATCTATCCTACACAACAACACATCATTTACCACTATATCATATCACATTAACCTATAACACCACATCAATCCTTTGGATGTCTCTCTTGAACATCGTATCATCACACACTATACAATCTCATATCTTAACCAATATTCCTTAACATATACACTATCCAACACCTCAAGATCGGAAGAGCACACGTCTGAACTCCAGTCAC
2689	PPP1R17	ACACTCTTTCCCTACACGACGCTCTTCCGATCTATACACTATCCAACACCTCAATCTTAACCAATATTCCTTAACATATCCTACACAACAACACATCATTGTTCCAGGTCAGTGTTATGAAGAACAGGGATTAACCTATAACACCACATCAATCACACACTATACAATCTCATATTTACCACTATATCATATCACAGATCGGAAGAGCACACGTCTGAACTCCAGTCAC
2690	PPP1R17	ACACTCTTTCCCTACACGACGCTCTTCCGATCTTAACCTATAACACCACATCAATCTTAACCAATATTCCTTAACATTTACCACTATATCATATCACATGCAGGGCAGGTGTGTCTTTTCTCCTTGGCTATATACACTATCCAACACCTCAATATCCTACACAACAACACATCATCACACACTATACAATCTCATAGATCGGAAGAGCACACGTCTGAACTCCAGTCAC
2691	PPP1R17	ACACTCTTTCCCTACACGACGCTCTTCCGATCTATCCTACACAACAACACATCATTAACCTATAACACCACATCAATATACACTATCCAACACCTCAATCCTGAGCAATGTCACACCTGCTGCAAAGGGATTTACCACTATATCATATCACATCTTAACCAATATTCCTTAACATCACACACTATACAATCTCATAGATCGGAAGAGCACACGTCTGAACTCCAGTCAC
2692	PPP1R17	ACACTCTTTCCCTACACGACGCTCTTCCGATCTATCCTACACAACAACACATCATCTTAACCAATATTCCTTAACATCACACACTATACAATCTCATATGTCATCTTCCACGATTGCTTTGGGTCTCTCATATACACTATCCAACACCTCAATTAACCTATAACACCACATCAATTTACCACTATATCATATCACAGATCGGAAGAGCACACGTCTGAACTCCAGTCAC
2693	PPP1R17	ACACTCTTTCCCTACACGACGCTCTTCCGATCTCACACACTATACAATCTCATATATCCTACACAACAACACATCATTTACCACTATATCATATCACATGTGGTCTCAGGGGAACTATCTTTAAATAGCATCTTAACCAATATTCCTTAACATTAACCTATAACACCACATCAATATACACTATCCAACACCTCAAGATCGGAAGAGCACACGTCTGAACTCCAGTCAC
2694	PPP1R17	ACACTCTTTCCCTACACGACGCTCTTCCGATCTTTACCACTATATCATATCACATCACACACTATACAATCTCATATCTTAACCAATATTCCTTAACATCTATTTTTTCTCTAGGTCACCACAGGGAACATATACACTATCCAACACCTCAATATCCTACACAACAACACATCATTAACCTATAACACCACATCAAGATCGGAAGAGCACACGTCTGAACTCCAGTCAC
2695	PPP1R17	ACACTCTTTCCCTACACGACGCTCTTCCGATCTATACACTATCCAACACCTCAATCTTAACCAATATTCCTTAACATATCCTACACAACAACACATCATGGTGTCTGAATCTTCAAGTCAGACGATGACATTAACCTATAACACCACATCAATTTACCACTATATCATATCACATCACACACTATACAATCTCATAGATCGGAAGAGCACACGTCTGAACTCCAGTCAC
2696	PPP1R17	ACACTCTTTCCCTACACGACGCTCTTCCGATCTCACACACTATACAATCTCATATATACACTATCCAACACCTCAATTAACCTATAACACCACATCAATGGCAATTTGATGGCATACATCTCCTGGGGAATCTTAACCAATATTCCTTAACATATCCTACACAACAACACATCATTTACCACTATATCATATCACAGATCGGAAGAGCACACGTCTGAACTCCAGTCAC
2697	PPP1R17	ACACTCTTTCCCTACACGACGCTCTTCCGATCTCACACACTATACAATCTCATATTTACCACTATATCATATCACATATACACTATCCAACACCTCAATAGGATGATCTGTTTCTTTTCCACTGCAATTAACCTATAACACCACATCAATATCCTACACAACAACACATCATCTTAACCAATATTCCTTAACAGATCGGAAGAGCACACGTCTGAACTCCAGTCAC
2698	PPP1R17	ACACTCTTTCCCTACACGACGCTCTTCCGATCTCACACACTATACAATCTCATATTTACCACTATATCATATCACATTAACCTATAACACCACATCAATCCAGTGCTTTCCCTGTTACCTCCTCAATATCCTACACAACAACACATCATCTTAACCAATATTCCTTAACATATACACTATCCAACACCTCAAGATCGGAAGAGCACACGTCTGAACTCCAGTCAC
2699	PPP1R17	ACACTCTTTCCCTACACGACGCTCTTCCGATCTTTACCACTATATCATATCACATCACACACTATACAATCTCATATATCCTACACAACAACACATCATCTGTTCCGTGAATTGATCCAGAAGATGCAGATCTTAACCAATATTCCTTAACATATACACTATCCAACACCTCAATTAACCTATAACACCACATCAAGATCGGAAGAGCACACGTCTGAACTCCAGTCAC
2700	PPP1R17	ACACTCTTTCCCTACACGACGCTCTTCCGATCTCACACACTATACAATCTCATATATACACTATCCAACACCTCAATTTACCACTATATCATATCACATTGGATAATGCTAAGTCAAGTCCTGCCCAGCATATCCTACACAACAACACATCATCTTAACCAATATTCCTTAACATTAACCTATAACACCACATCAAGATCGGAAGAGCACACGTCTGAACTCCAGTCAC
2701	PPP1R17	ACACTCTTTCCCTACACGACGCTCTTCCGATCTCACACACTATACAATCTCATATTTACCACTATATCATATCACATCTTAACCAATATTCCTTAACATCTCTAACTGGCAACAGGGAACCCCACTTGGATATCCTACACAACAACACATCATTAACCTATAACACCACATCAATATACACTATCCAACACCTCAAGATCGGAAGAGCACACGTCTGAACTCCAGTCAC
2702	PPP1R17	ACACTCTTTCCCTACACGACGCTCTTCCGATCTTAACCTATAACACCACATCAATCACACACTATACAATCTCATATTTACCACTATATCATATCACATGTCTGCAAAGCAATCGGTGAGTTAGAGTCCATATACACTATCCAACACCTCAATCTTAACCAATATTCCTTAACATATCCTACACAACAACACATCAGATCGGAAGAGCACACGTCTGAACTCCAGTCAC
2703	PPP1R17	ACACTCTTTCCCTACACGACGCTCTTCCGATCTCTTAACCAATATTCCTTAACATATCCTACACAACAACACATCATTAACCTATAACACCACATCAATGAGTATCTGGGACAAGGGTCTTAGGAATCACACACTATACAATCTCATATTTACCACTATATCATATCACATATACACTATCCAACACCTCAAGATCGGAAGAGCACACGTCTGAACTCCAGTCAC
2704	PPP1R17	ACACTCTTTCCCTACACGACGCTCTTCCGATCTTTACCACTATATCATATCACATCTTAACCAATATTCCTTAACATTAACCTATAACACCACATCAATTGGTATCATCAGCCAAGGCATGGTGGGCTGATATCCTACACAACAACACATCATATACACTATCCAACACCTCAATCACACACTATACAATCTCATAGATCGGAAGAGCACACGTCTGAACTCCAGTCAC
2705	PPP1R17	ACACTCTTTCCCTACACGACGCTCTTCCGATCTCTTAACCAATATTCCTTAACATATACACTATCCAACACCTCAATTAACCTATAACACCACATCAATCTATTGCCTGGTGGATGAGGCCTGTATGCCATCACACACTATACAATCTCATATTTACCACTATATCATATCACATATCCTACACAACAACACATCAGATCGGAAGAGCACACGTCTGAACTCCAGTCAC
2706	EN2	ACACTCTTTCCCTACACGACGCTCTTCCGATCTATCCTACACAACAACACATCTTATACACTATCCAACACCTCATTATCATAACTCCACTCTACCTTTACGAACTGGGTTAGAAACACCACGAGCCGCTTTTACCACTATATCATATCACTTCTTAACCAATATTCCTTAACTTACTCTCATCATTACCTAACCAGATCGGAAGAGCACACGTCTGAACTCCAGTCAC
2707	EN2	ACACTCTTTCCCTACACGACGCTCTTCCGATCTCTTAACCAATATTCCTTAACTTTTACCACTATATCATATCACTTATACACTATCCAACACCTCATTAGTAAATCCCACACTGGTTCTCCGGGGACGTTACTCTCATCATTACCTAACCTTATCCTACACAACAACACATCTTATCATAACTCCACTCTACCTAGATCGGAAGAGCACACGTCTGAACTCCAGTCAC
2708	EN2	ACACTCTTTCCCTACACGACGCTCTTCCGATCTACTCTCATCATTACCTAACCTTTTACCACTATATCATATCACTTATACACTATCCAACACCTCATTTGAAGAAGTTGGTGATGCGGTGCGGGTGCTTTATCATAACTCCACTCTACCTTTCTTAACCAATATTCCTTAACTTATCCTACACAACAACACATCAGATCGGAAGAGCACACGTCTGAACTCCAGTCAC
2709	EN2	ACACTCTTTCCCTACACGACGCTCTTCCGATCTTTACCACTATATCATATCACTTATCATAACTCCACTCTACCTTTATCCTACACAACAACACATCTTGTTTTCGAGACCTGGGACCTGAAGAAGGCCTTCTTAACCAATATTCCTTAACTTACTCTCATCATTACCTAACCTTATACACTATCCAACACCTCAAGATCGGAAGAGCACACGTCTGAACTCCAGTCAC
2710	EN2	ACACTCTTTCCCTACACGACGCTCTTCCGATCTTTACCACTATATCATATCACTTATCCTACACAACAACACATCTTCTTAACCAATATTCCTTAACTTGCTTGTCCTCTTTGTTCGGGTTCTTCTTCTTTACTCTCATCATTACCTAACCTTATACACTATCCAACACCTCATTATCATAACTCCACTCTACCTAGATCGGAAGAGCACACGTCTGAACTCCAGTCAC
2711	EN2	ACACTCTTTCCCTACACGACGCTCTTCCGATCTTTACCACTATATCATATCACTTACTCTCATCATTACCTAACCTTCTTAACCAATATTCCTTAACTTTGTTGGTCTGGAACTCGGCCTTGAGCCTCTTTATACACTATCCAACACCTCATTATCCTACACAACAACACATCTTATCATAACTCCACTCTACCTAGATCGGAAGAGCACACGTCTGAACTCCAGTCAC
2712	EN2	ACACTCTTTCCCTACACGACGCTCTTCCGATCTATACACTATCCAACACCTCATTTTACCACTATATCATATCACTTACTCTCATCATTACCTAACCTTTGATCTGTGACTCGTTGAGGCTCAGCTCCTTTCTTAACCAATATTCCTTAACTTATCCTACACAACAACACATCTTATCATAACTCCACTCTACCTAGATCGGAAGAGCACACGTCTGAACTCCAGTCAC
2713	EN2	ACACTCTTTCCCTACACGACGCTCTTCCGATCTCTTAACCAATATTCCTTAACTTACTCTCATCATTACCTAACCTTATACACTATCCAACACCTCATTGTGTTCTTGTTGCCCGTGGCCTTCTTGATCTTATCATAACTCCACTCTACCTTTTTACCACTATATCATATCACTTATCCTACACAACAACACATCAGATCGGAAGAGCACACGTCTGAACTCCAGTCAC
2714	EN2	ACACTCTTTCCCTACACGACGCTCTTCCGATCTCTTAACCAATATTCCTTAACTTATCCTACACAACAACACATCTTATACACTATCCAACACCTCATTCCTTGGCTGTGGTGGAGTGGTTGTACAAGCTTATCATAACTCCACTCTACCTTTACTCTCATCATTACCTAACCTTTTACCACTATATCATATCACAGATCGGAAGAGCACACGTCTGAACTCCAGTCAC
2715	EN2	ACACTCTTTCCCTACACGACGCTCTTCCGATCTCTTAACCAATATTCCTTAACTTATACACTATCCAACACCTCATTATCATAACTCCACTCTACCTTTCATTGTTTAGCGCGGACTGAGACCTGGCCTTTTTACCACTATATCATATCACTTATCCTACACAACAACACATCTTACTCTCATCATTACCTAACCAGATCGGAAGAGCACACGTCTGAACTCCAGTCAC
2716	EN2	ACACTCTTTCCCTACACGACGCTCTTCCGATCTATCATAACTCCACTCTACCTTTTTACCACTATATCATATCACTTATCCTACACAACAACACATCTTGCTGGTATAATCTTTATACACTGGCCCTTTACTCTCATCATTACCTAACCTTCTTAACCAATATTCCTTAACTTATACACTATCCAACACCTCAAGATCGGAAGAGCACACGTCTGAACTCCAGTCAC
2717	EN2	ACACTCTTTCCCTACACGACGCTCTTCCGATCTATCCTACACAACAACACATCTTATCATAACTCCACTCTACCTTTATACACTATCCAACACCTCATTAGCCCCCTTCGCAAAAAAGAAAAAAACCCATTTTACCACTATATCATATCACTTCTTAACCAATATTCCTTAACTTACTCTCATCATTACCTAACCAGATCGGAAGAGCACACGTCTGAACTCCAGTCAC
2718	EN2	ACACTCTTTCCCTACACGACGCTCTTCCGATCTATACACTATCCAACACCTCATTCTTAACCAATATTCCTTAACTTTTACCACTATATCATATCACTTGTCCAATGTCATATAATGGAGCTTAGGGGATTATCATAACTCCACTCTACCTTTACTCTCATCATTACCTAACCTTATCCTACACAACAACACATCAGATCGGAAGAGCACACGTCTGAACTCCAGTCAC
2719	EN2	ACACTCTTTCCCTACACGACGCTCTTCCGATCTTTACCACTATATCATATCACTTATACACTATCCAACACCTCATTCTTAACCAATATTCCTTAACTTGGTTCACAGTTGTGTGAAATGCAGCATTACTCTCATCATTACCTAACCTTATCATAACTCCACTCTACCTTTATCCTACACAACAACACATCAGATCGGAAGAGCACACGTCTGAACTCCAGTCAC
2720	EN2	ACACTCTTTCCCTACACGACGCTCTTCCGATCTATACACTATCCAACACCTCATTTTACCACTATATCATATCACTTATCCTACACAACAACACATCTTGTGGCAGAAGTCATAGACCAAATAGGAGCTTTCTTAACCAATATTCCTTAACTTACTCTCATCATTACCTAACCTTATCATAACTCCACTCTACCTAGATCGGAAGAGCACACGTCTGAACTCCAGTCAC
2721	EN2	ACACTCTTTCCCTACACGACGCTCTTCCGATCTATCATAACTCCACTCTACCTTTCTTAACCAATATTCCTTAACTTATCCTACACAACAACACATCTTTCCTGCTGTCCTCACCAAGCCAACACAAACTTACTCTCATCATTACCTAACCTTATACACTATCCAACACCTCATTTTACCACTATATCATATCACAGATCGGAAGAGCACACGTCTGAACTCCAGTCAC
2722	EN2	ACACTCTTTCCCTACACGACGCTCTTCCGATCTCTTAACCAATATTCCTTAACTTATACACTATCCAACACCTCATTATCATAACTCCACTCTACCTTTCAGACGATGTATGCACACGGTTGGGCTTTTACCACTATATCATATCACTTACTCTCATCATTACCTAACCTTATCCTACACAACAACACATCAGATCGGAAGAGCACACGTCTGAACTCCAGTCAC
2723	EN2	ACACTCTTTCCCTACACGACGCTCTTCCGATCTCTTAACCAATATTCCTTAACTTATCATAACTCCACTCTACCTTTATCCTACACAACAACACATCTTGAAATTCCTGGGGCCAAGCCAAAAGGAGGGTTATACACTATCCAACACCTCATTACTCTCATCATTACCTAACCTTTTACCACTATATCATATCACAGATCGGAAGAGCACACGTCTGAACTCCAGTCAC
2724	EN2	ACACTCTTTCCCTACACGACGCTCTTCCGATCTATCCTACACAACAACACATCTTACTCTCATCATTACCTAACCTTTTACCACTATATCATATCACTTTCTACAGAGCCTTCTGCCCGCCCAGAAACATTATCATAACTCCACTCTACCTTTATACACTATCCAACACCTCATTCTTAACCAATATTCCTTAACAGATCGGAAGAGCACACGTCTGAACTCCAGTCAC
2725	EN2	ACACTCTTTCCCTACACGACGCTCTTCCGATCTATCCTACACAACAACACATCTTACTCTCATCATTACCTAACCTTTTACCACTATATCATATCACTTGAATGTTCTCTATAGCAGAAGCAGCCACTCTTATACACTATCCAACACCTCATTATCATAACTCCACTCTACCTTTCTTAACCAATATTCCTTAACAGATCGGAAGAGCACACGTCTGAACTCCAGTCAC
2726	EN2	ACACTCTTTCCCTACACGACGCTCTTCCGATCTATACACTATCCAACACCTCATTATCCTACACAACAACACATCTTATCATAACTCCACTCTACCTTTGCATGCAGACATATGTGTAAACACACATTTTACCACTATATCATATCACTTACTCTCATCATTACCTAACCTTCTTAACCAATATTCCTTAACAGATCGGAAGAGCACACGTCTGAACTCCAGTCAC
2727	EN2	ACACTCTTTCCCTACACGACGCTCTTCCGATCTATACACTATCCAACACCTCATTATCATAACTCCACTCTACCTTTTTACCACTATATCATATCACTTGTTTCAGAACTGTGGACTCAAACACGCCTGTTACTCTCATCATTACCTAACCTTATCCTACACAACAACACATCTTCTTAACCAATATTCCTTAACAGATCGGAAGAGCACACGTCTGAACTCCAGTCAC
2728	EN2	ACACTCTTTCCCTACACGACGCTCTTCCGATCTATACACTATCCAACACCTCATTATCATAACTCCACTCTACCTTTACTCTCATCATTACCTAACCTTCCTGGAGGATTCTGAGTTCTTTTGAAAGACTTCTTAACCAATATTCCTTAACTTTTACCACTATATCATATCACTTATCCTACACAACAACACATCAGATCGGAAGAGCACACGTCTGAACTCCAGTCAC
2729	EN2	ACACTCTTTCCCTACACGACGCTCTTCCGATCTCTTAACCAATATTCCTTAACTTATCATAACTCCACTCTACCTTTTTACCACTATATCATATCACTTCCATACACTAAACAGAAGACAGTGTGGCGTTTACTCTCATCATTACCTAACCTTATACACTATCCAACACCTCATTATCCTACACAACAACACATCAGATCGGAAGAGCACACGTCTGAACTCCAGTCAC
2730	EN2	ACACTCTTTCCCTACACGACGCTCTTCCGATCTATCCTACACAACAACACATCTTTTACCACTATATCATATCACTTACTCTCATCATTACCTAACCTTCCAGCCACAGATGGACAGTTGGATTGGTCTTTATACACTATCCAACACCTCATTCTTAACCAATATTCCTTAACTTATCATAACTCCACTCTACCTAGATCGGAAGAGCACACGTCTGAACTCCAGTCAC
2731	EN2	ACACTCTTTCCCTACACGACGCTCTTCCGATCTCTTAACCAATATTCCTTAACTTTTACCACTATATCATATCACTTATCATAACTCCACTCTACCTTTGAAGTTCACCCTCAGTCCTCAGGGAGACCATTATACACTATCCAACACCTCATTACTCTCATCATTACCTAACCTTATCCTACACAACAACACATCAGATCGGAAGAGCACACGTCTGAACTCCAGTCAC
2732	EN2	ACACTCTTTCCCTACACGACGCTCTTCCGATCTTTACCACTATATCATATCACTTATACACTATCCAACACCTCATTATCCTACACAACAACACATCTTCCTAAGCAGCAGATGGTTATTCAGACTTTCTTAACCAATATTCCTTAACTTATCATAACTCCACTCTACCTTTACTCTCATCATTACCTAACCAGATCGGAAGAGCACACGTCTGAACTCCAGTCAC
2733	EN2	ACACTCTTTCCCTACACGACGCTCTTCCGATCTATACACTATCCAACACCTCATTATCCTACACAACAACACATCTTTTACCACTATATCATATCACTTGCTTCCTGCTAAAAAGGCATGTCATTTCTTCTTAACCAATATTCCTTAACTTATCATAACTCCACTCTACCTTTACTCTCATCATTACCTAACCAGATCGGAAGAGCACACGTCTGAACTCCAGTCAC
2734	SLC6A5	ACACTCTTTCCCTACACGACGCTCTTCCGATCTATCCTACACAACAACACATCTTACACCTAATCATTCACACTCTTTCACTATACCTAACTTCATCTTGGACAACAGCCTAGAGTATGCTGGCCTTTTACCACTATATCATATCACTTTAACCTATAACACCACATCATTATCATAACTCCACTCTACCTAGATCGGAAGAGCACACGTCTGAACTCCAGTCAC
2735	SLC6A5	ACACTCTTTCCCTACACGACGCTCTTCCGATCTTAACCTATAACACCACATCATTATCATAACTCCACTCTACCTTTTCACTATACCTAACTTCATCTTCAAGGTGCCCTTGGTTTGACATTTTCTTGATTATCCTACACAACAACACATCTTACACCTAATCATTCACACTCTTTTACCACTATATCATATCACAGATCGGAAGAGCACACGTCTGAACTCCAGTCAC
2736	SLC6A5	ACACTCTTTCCCTACACGACGCTCTTCCGATCTATCCTACACAACAACACATCTTATCATAACTCCACTCTACCTTTTAACCTATAACACCACATCATTCTATATCTCCTTGGGAAAGGCCGGGTTTGCTTTCACTATACCTAACTTCATCTTACACCTAATCATTCACACTCTTTTACCACTATATCATATCACAGATCGGAAGAGCACACGTCTGAACTCCAGTCAC
2737	SLC6A5	ACACTCTTTCCCTACACGACGCTCTTCCGATCTATCCTACACAACAACACATCTTTAACCTATAACACCACATCATTTTACCACTATATCATATCACTTTGACAAGACTGGGTTTGGCTCAGGCAGGAGTTACACCTAATCATTCACACTCTTTCACTATACCTAACTTCATCTTATCATAACTCCACTCTACCTAGATCGGAAGAGCACACGTCTGAACTCCAGTCAC
2738	SLC6A5	ACACTCTTTCCCTACACGACGCTCTTCCGATCTACACCTAATCATTCACACTCTTTCACTATACCTAACTTCATCTTTAACCTATAACACCACATCATTACTGAACTGGTGGAGGGTGAAACCCGTTTTACCACTATATCATATCACTTATCCTACACAACAACACATCTTATCATAACTCCACTCTACCTAGATCGGAAGAGCACACGTCTGAACTCCAGTCAC
2739	SLC6A5	ACACTCTTTCCCTACACGACGCTCTTCCGATCTATCCTACACAACAACACATCTTTAACCTATAACACCACATCATTACACCTAATCATTCACACTCTTGGAGCACTGCAATCCATGTCTGACACAGGCTTATCATAACTCCACTCTACCTTTTTACCACTATATCATATCACTTTCACTATACCTAACTTCATCAGATCGGAAGAGCACACGTCTGAACTCCAGTCAC
2740	SLC6A5	ACACTCTTTCCCTACACGACGCTCTTCCGATCTTCACTATACCTAACTTCATCTTTAACCTATAACACCACATCATTACACCTAATCATTCACACTCTTCTACTGAGTTTGCAAGACCCCACTCCTGGCTTATCCTACACAACAACACATCTTATCATAACTCCACTCTACCTTTTTACCACTATATCATATCACAGATCGGAAGAGCACACGTCTGAACTCCAGTCAC
2741	SLC6A5	ACACTCTTTCCCTACACGACGCTCTTCCGATCTTTACCACTATATCATATCACTTATCCTACACAACAACACATCTTACACCTAATCATTCACACTCTTTCTGGCTCATGTTCACCCAGCCCACAACAGTTATCATAACTCCACTCTACCTTTTAACCTATAACACCACATCATTTCACTATACCTAACTTCATCAGATCGGAAGAGCACACGTCTGAACTCCAGTCAC
2742	SLC6A5	ACACTCTTTCCCTACACGACGCTCTTCCGATCTATCATAACTCCACTCTACCTTTACACCTAATCATTCACACTCTTTTACCACTATATCATATCACTTGGGCCTTATTCTCATCCCCTTGCTCGTCCTTTTAACCTATAACACCACATCATTATCCTACACAACAACACATCTTTCACTATACCTAACTTCATCAGATCGGAAGAGCACACGTCTGAACTCCAGTCAC
2743	SLC6A5	ACACTCTTTCCCTACACGACGCTCTTCCGATCTACACCTAATCATTCACACTCTTTAACCTATAACACCACATCATTATCCTACACAACAACACATCTTACACAGACACTGGTCCCTGGCTGGCAAACTTTTCACTATACCTAACTTCATCTTTTACCACTATATCATATCACTTATCATAACTCCACTCTACCTAGATCGGAAGAGCACACGTCTGAACTCCAGTCAC
2744	SLC6A5	ACACTCTTTCCCTACACGACGCTCTTCCGATCTTTACCACTATATCATATCACTTACACCTAATCATTCACACTCTTTAACCTATAACACCACATCATTCATTCTGGCGTATTCCAAGGGTTGTTGCAGTTATCCTACACAACAACACATCTTTCACTATACCTAACTTCATCTTATCATAACTCCACTCTACCTAGATCGGAAGAGCACACGTCTGAACTCCAGTCAC
2745	SLC6A5	ACACTCTTTCCCTACACGACGCTCTTCCGATCTTTACCACTATATCATATCACTTATCCTACACAACAACACATCTTTAACCTATAACACCACATCATTGTATTTTGGGATGGTCACTGATAACACAGGTTTCACTATACCTAACTTCATCTTACACCTAATCATTCACACTCTTATCATAACTCCACTCTACCTAGATCGGAAGAGCACACGTCTGAACTCCAGTCAC
2746	SLC6A5	ACACTCTTTCCCTACACGACGCTCTTCCGATCTTCACTATACCTAACTTCATCTTATCCTACACAACAACACATCTTATCATAACTCCACTCTACCTTTAGCGGTCATGCAGAAAGTCGAGTTCTTTACACCTAATCATTCACACTCTTTAACCTATAACACCACATCATTTTACCACTATATCATATCACAGATCGGAAGAGCACACGTCTGAACTCCAGTCAC
2747	SLC6A5	ACACTCTTTCCCTACACGACGCTCTTCCGATCTTTACCACTATATCATATCACTTACACCTAATCATTCACACTCTTTCACTATACCTAACTTCATCTTGCTGGTGAAATTAACCATTGTCACGTTGGGTTTAACCTATAACACCACATCATTATCCTACACAACAACACATCTTATCATAACTCCACTCTACCTAGATCGGAAGAGCACACGTCTGAACTCCAGTCAC
2748	SLC6A5	ACACTCTTTCCCTACACGACGCTCTTCCGATCTTAACCTATAACACCACATCATTATCCTACACAACAACACATCTTTTACCACTATATCATATCACTTACTCTTCACTTCCACTGACAAATGTCTTTTCACTATACCTAACTTCATCTTACACCTAATCATTCACACTCTTATCATAACTCCACTCTACCTAGATCGGAAGAGCACACGTCTGAACTCCAGTCAC
2749	SLC6A5	ACACTCTTTCCCTACACGACGCTCTTCCGATCTATCATAACTCCACTCTACCTTTTAACCTATAACACCACATCATTATCCTACACAACAACACATCTTCTTGATTCCTTTAGCCAACGATGCATACACTTTCACTATACCTAACTTCATCTTACACCTAATCATTCACACTCTTTTACCACTATATCATATCACAGATCGGAAGAGCACACGTCTGAACTCCAGTCAC
2750	SLC6A5	ACACTCTTTCCCTACACGACGCTCTTCCGATCTTTACCACTATATCATATCACTTATCCTACACAACAACACATCTTTCACTATACCTAACTTCATCTTTCCTCGGATGAGGAGGATCACGAGTACGACTTATCATAACTCCACTCTACCTTTACACCTAATCATTCACACTCTTTAACCTATAACACCACATCAAGATCGGAAGAGCACACGTCTGAACTCCAGTCAC
2751	SLC6A5	ACACTCTTTCCCTACACGACGCTCTTCCGATCTATCATAACTCCACTCTACCTTTTTACCACTATATCATATCACTTTCACTATACCTAACTTCATCTTTGTGATGAAGTACCAGATCCCAGCTCCAGCTTACACCTAATCATTCACACTCTTTAACCTATAACACCACATCATTATCCTACACAACAACACATCAGATCGGAAGAGCACACGTCTGAACTCCAGTCAC
2752	SLC6A5	ACACTCTTTCCCTACACGACGCTCTTCCGATCTACACCTAATCATTCACACTCTTTTACCACTATATCATATCACTTATCATAACTCCACTCTACCTTTACACCGTGGCATCCGTGAGTTTCTCCCACTTTATCCTACACAACAACACATCTTTCACTATACCTAACTTCATCTTTAACCTATAACACCACATCAAGATCGGAAGAGCACACGTCTGAACTCCAGTCAC
2753	SLC6A5	ACACTCTTTCCCTACACGACGCTCTTCCGATCTATCCTACACAACAACACATCTTTCACTATACCTAACTTCATCTTTTACCACTATATCATATCACTTTGACAATTAGAGTGTCCCTGTAGCAGTTGTTTTAACCTATAACACCACATCATTACACCTAATCATTCACACTCTTATCATAACTCCACTCTACCTAGATCGGAAGAGCACACGTCTGAACTCCAGTCAC
2754	SLC6A5	ACACTCTTTCCCTACACGACGCTCTTCCGATCTTAACCTATAACACCACATCATTACACCTAATCATTCACACTCTTTCACTATACCTAACTTCATCTTCGGCAAAGATGCTTGTGGCACTGTTGGTGCTTTTACCACTATATCATATCACTTATCATAACTCCACTCTACCTTTATCCTACACAACAACACATCAGATCGGAAGAGCACACGTCTGAACTCCAGTCAC
2755	SLC6A5	ACACTCTTTCCCTACACGACGCTCTTCCGATCTATCCTACACAACAACACATCTTTCACTATACCTAACTTCATCTTACACCTAATCATTCACACTCTTCGTTCATTGGCCATGAAGCCGATAACGGAGTTTAACCTATAACACCACATCATTATCATAACTCCACTCTACCTTTTTACCACTATATCATATCACAGATCGGAAGAGCACACGTCTGAACTCCAGTCAC
2756	SLC6A5	ACACTCTTTCCCTACACGACGCTCTTCCGATCTTTACCACTATATCATATCACTTTAACCTATAACACCACATCATTATCCTACACAACAACACATCTTGCCCTTGGTCTGCCACATTCTCAATGTTGATTTCACTATACCTAACTTCATCTTATCATAACTCCACTCTACCTTTACACCTAATCATTCACACTCAGATCGGAAGAGCACACGTCTGAACTCCAGTCAC
2757	SLC6A5	ACACTCTTTCCCTACACGACGCTCTTCCGATCTTCACTATACCTAACTTCATCTTACACCTAATCATTCACACTCTTTTACCACTATATCATATCACTTCAGCCTGGTTAAGGCTTCCGGGTAAACCACTTATCATAACTCCACTCTACCTTTATCCTACACAACAACACATCTTTAACCTATAACACCACATCAAGATCGGAAGAGCACACGTCTGAACTCCAGTCAC
2758	SLC6A5	ACACTCTTTCCCTACACGACGCTCTTCCGATCTTAACCTATAACACCACATCATTTCACTATACCTAACTTCATCTTACACCTAATCATTCACACTCTTCTCGATGGTGGCAAACATAGTGTCAAGTCCTTATCCTACACAACAACACATCTTTTACCACTATATCATATCACTTATCATAACTCCACTCTACCTAGATCGGAAGAGCACACGTCTGAACTCCAGTCAC
2759	SLC6A5	ACACTCTTTCCCTACACGACGCTCTTCCGATCTTAACCTATAACACCACATCATTTCACTATACCTAACTTCATCTTATCCTACACAACAACACATCTTCTTGGGAAACTCGTCTGAGATGGAGGTCACTTACACCTAATCATTCACACTCTTTTACCACTATATCATATCACTTATCATAACTCCACTCTACCTAGATCGGAAGAGCACACGTCTGAACTCCAGTCAC
2760	SLC6A5	ACACTCTTTCCCTACACGACGCTCTTCCGATCTATCCTACACAACAACACATCTTTAACCTATAACACCACATCATTTCACTATACCTAACTTCATCTTCAGAGTAAACACTGGCTTGTGTGTGCGTAGTTTTACCACTATATCATATCACTTATCATAACTCCACTCTACCTTTACACCTAATCATTCACACTCAGATCGGAAGAGCACACGTCTGAACTCCAGTCAC
2761	SLC6A5	ACACTCTTTCCCTACACGACGCTCTTCCGATCTTTACCACTATATCATATCACTTATCATAACTCCACTCTACCTTTTCACTATACCTAACTTCATCTTGTTAGGCTGGAATCCAATCATCATCTCTTTTAACCTATAACACCACATCATTATCCTACACAACAACACATCTTACACCTAATCATTCACACTCAGATCGGAAGAGCACACGTCTGAACTCCAGTCAC
2762	DBX1	ACACTCTTTCCCTACACGACGCTCTTCCGATCTATCATAACTCCACTCTACCTTAATCCTACACAACAACACATCTAATCCTACTAATCATACACTTTAAGTGGCCGGAAAATGCCGACTGCAAGGACTTAACCACCATATAACATCCACTTATTACCACTATATCATATCACTAACACCTAATCATTCACACTCAGATCGGAAGAGCACACGTCTGAACTCCAGTCAC
2763	DBX1	ACACTCTTTCCCTACACGACGCTCTTCCGATCTACCACCATATAACATCCACTTAATCATAACTCCACTCTACCTTAATCCTACTAATCATACACTTTATGATGCGGATCAGATCCTCCACCAGGAAGCTATTACCACTATATCATATCACTAATCCTACACAACAACACATCTAACACCTAATCATTCACACTCAGATCGGAAGAGCACACGTCTGAACTCCAGTCAC
2764	DBX1	ACACTCTTTCCCTACACGACGCTCTTCCGATCTATCCTACACAACAACACATCTATTACCACTATATCATATCACTAATCATAACTCCACTCTACCTTACAAACTTCAGAAACGTCGTCTCGCTGGCAGTAACCACCATATAACATCCACTTAACACCTAATCATTCACACTCTAATCCTACTAATCATACACTTAGATCGGAAGAGCACACGTCTGAACTCCAGTCAC
2765	DBX1	ACACTCTTTCCCTACACGACGCTCTTCCGATCTACACCTAATCATTCACACTCTAATCCTACTAATCATACACTTTATTACCACTATATCATATCACTATGTTTCTGTTCTGGGCCCCGAGGAGATAATCATAACTCCACTCTACCTTAATCCTACACAACAACACATCTAACCACCATATAACATCCACTAGATCGGAAGAGCACACGTCTGAACTCCAGTCAC
2766	DBX1	ACACTCTTTCCCTACACGACGCTCTTCCGATCTACACCTAATCATTCACACTCTAATCATAACTCCACTCTACCTTAATCCTACACAACAACACATCTAAGTAGGGAAAGGCGAAGGTCTTGGGAGGGATAATCCTACTAATCATACACTTTATTACCACTATATCATATCACTAACCACCATATAACATCCACTAGATCGGAAGAGCACACGTCTGAACTCCAGTCAC
2767	DBX1	ACACTCTTTCCCTACACGACGCTCTTCCGATCTACCACCATATAACATCCACTTAATCCTACACAACAACACATCTAACACCTAATCATTCACACTCTAGAAGATCTGATGAAAGGCTGAAAAGACCCTTAATCCTACTAATCATACACTTTATTACCACTATATCATATCACTAATCATAACTCCACTCTACCTAGATCGGAAGAGCACACGTCTGAACTCCAGTCAC
2768	DBX1	ACACTCTTTCCCTACACGACGCTCTTCCGATCTATCCTACACAACAACACATCTAATCATAACTCCACTCTACCTTAACCACCATATAACATCCACTTATCTGGAACATCTTCTCCAGCGCCTTCCGCTTAACACCTAATCATTCACACTCTAATCCTACTAATCATACACTTTATTACCACTATATCATATCACAGATCGGAAGAGCACACGTCTGAACTCCAGTCAC
2769	DBX1	ACACTCTTTCCCTACACGACGCTCTTCCGATCTACCACCATATAACATCCACTTAATCCTACACAACAACACATCTATTACCACTATATCATATCACTATCTTGCGGTCGGGCTTGCTGATGTACTTCTTAATCCTACTAATCATACACTTTAACACCTAATCATTCACACTCTAATCATAACTCCACTCTACCTAGATCGGAAGAGCACACGTCTGAACTCCAGTCAC
2770	DBX1	ACACTCTTTCCCTACACGACGCTCTTCCGATCTACCACCATATAACATCCACTTAACACCTAATCATTCACACTCTAATCCTACACAACAACACATCTAGATTTTCACCTGCGAGTCTTTCAGGCCCAGTAATCATAACTCCACTCTACCTTATTACCACTATATCATATCACTAATCCTACTAATCATACACTTAGATCGGAAGAGCACACGTCTGAACTCCAGTCAC
2771	DBX1	ACACTCTTTCCCTACACGACGCTCTTCCGATCTTTACCACTATATCATATCACTAACCACCATATAACATCCACTTAACACCTAATCATTCACACTCTAAGTTCCGCCATTTCATGCGTCGGTTCTGGATAATCATAACTCCACTCTACCTTAATCCTACTAATCATACACTTTAATCCTACACAACAACACATCAGATCGGAAGAGCACACGTCTGAACTCCAGTCAC
2772	DBX1	ACACTCTTTCCCTACACGACGCTCTTCCGATCTACCACCATATAACATCCACTTAATCCTACTAATCATACACTTTAATCCTACACAACAACACATCTAGGAATCTGAGAAGTCCGAAGGTTTCCCGGGTAATCATAACTCCACTCTACCTTAACACCTAATCATTCACACTCTATTACCACTATATCATATCACAGATCGGAAGAGCACACGTCTGAACTCCAGTCAC
2773	DBX1	ACACTCTTTCCCTACACGACGCTCTTCCGATCTATCATAACTCCACTCTACCTTATTACCACTATATCATATCACTAATCCTACACAACAACACATCTACTTAAAAATAGTACTCTGGCGTGCGAGCGGTAATCCTACTAATCATACACTTTAACCACCATATAACATCCACTTAACACCTAATCATTCACACTCAGATCGGAAGAGCACACGTCTGAACTCCAGTCAC
2774	MEIS2	ACACTCTTTCCCTACACGACGCTCTTCCGATCTACACCTAATCATTCACACTCATCTTAACCAATATTCCTTAACATTAACCTATAACACCACATCAATCCGCGGTATCTATAATACGATCCTCTCTCTATTTACCACTATATCATATCACATATCCTACACAACAACACATCATTCCTCTTAACTAACCATCAAAGATCGGAAGAGCACACGTCTGAACTCCAGTCAC
2775	MEIS2	ACACTCTTTCCCTACACGACGCTCTTCCGATCTACACCTAATCATTCACACTCATTTACCACTATATCATATCACATATCCTACACAACAACACATCATTCTTGAATTTTTTCCTCCCCCCTCCCCCCTATTAACCTATAACACCACATCAATCTTAACCAATATTCCTTAACATTCCTCTTAACTAACCATCAAAGATCGGAAGAGCACACGTCTGAACTCCAGTCAC
2776	MEIS2	ACACTCTTTCCCTACACGACGCTCTTCCGATCTCTTAACCAATATTCCTTAACATTAACCTATAACACCACATCAATATCCTACACAACAACACATCATCTTTCAGACCCGTTTTTTTCTTCCAGTATTTACCACTATATCATATCACATACACCTAATCATTCACACTCATTCCTCTTAACTAACCATCAAAGATCGGAAGAGCACACGTCTGAACTCCAGTCAC
2777	MEIS2	ACACTCTTTCCCTACACGACGCTCTTCCGATCTTAACCTATAACACCACATCAATACACCTAATCATTCACACTCATCTTAACCAATATTCCTTAACATCTCCAGCTGTCAATCAAAGCCCGGAATGTCATTCCTCTTAACTAACCATCAAATATCCTACACAACAACACATCATTTACCACTATATCATATCACAGATCGGAAGAGCACACGTCTGAACTCCAGTCAC
2778	MEIS2	ACACTCTTTCCCTACACGACGCTCTTCCGATCTACACCTAATCATTCACACTCATATCCTACACAACAACACATCATCTTAACCAATATTCCTTAACATCATGTAACCGAACTGTCGTGTTTCATGGCTATTCCTCTTAACTAACCATCAAATTAACCTATAACACCACATCAATTTACCACTATATCATATCACAGATCGGAAGAGCACACGTCTGAACTCCAGTCAC
2779	MEIS2	ACACTCTTTCCCTACACGACGCTCTTCCGATCTTTACCACTATATCATATCACATTCCTCTTAACTAACCATCAAATCTTAACCAATATTCCTTAACATGCCATCAGTCTGCGCTCCAATAAACTCCTGATTAACCTATAACACCACATCAATACACCTAATCATTCACACTCATATCCTACACAACAACACATCAGATCGGAAGAGCACACGTCTGAACTCCAGTCAC
2780	MEIS2	ACACTCTTTCCCTACACGACGCTCTTCCGATCTTTACCACTATATCATATCACATTCCTCTTAACTAACCATCAAATCTTAACCAATATTCCTTAACATTCTCCGTACATGGAAGCGGGAACCCCTACTATATCCTACACAACAACACATCATACACCTAATCATTCACACTCATTAACCTATAACACCACATCAAGATCGGAAGAGCACACGTCTGAACTCCAGTCAC
2781	MEIS2	ACACTCTTTCCCTACACGACGCTCTTCCGATCTACACCTAATCATTCACACTCATATCCTACACAACAACACATCATCTTAACCAATATTCCTTAACATCAAGGCGTCGTTGACAGCGGATCCCATACTATTCCTCTTAACTAACCATCAAATTAACCTATAACACCACATCAATTTACCACTATATCATATCACAGATCGGAAGAGCACACGTCTGAACTCCAGTCAC
2782	MEIS2	ACACTCTTTCCCTACACGACGCTCTTCCGATCTATCCTACACAACAACACATCATTTACCACTATATCATATCACATTCCTCTTAACTAACCATCAAATACAACGGGTGCCCATAGATCGCGTCCTTGTATTAACCTATAACACCACATCAATCTTAACCAATATTCCTTAACATACACCTAATCATTCACACTCAGATCGGAAGAGCACACGTCTGAACTCCAGTCAC
2783	MEIS2	ACACTCTTTCCCTACACGACGCTCTTCCGATCTACACCTAATCATTCACACTCATCTTAACCAATATTCCTTAACATTTACCACTATATCATATCACATGCCAGCTCGCACTTCTCAAAGACCAGAGCTATTCCTCTTAACTAACCATCAAATATCCTACACAACAACACATCATTAACCTATAACACCACATCAAGATCGGAAGAGCACACGTCTGAACTCCAGTCAC
2784	MEIS2	ACACTCTTTCCCTACACGACGCTCTTCCGATCTACACCTAATCATTCACACTCATTCCTCTTAACTAACCATCAAATATCCTACACAACAACACATCATCGCACAGTTCGTGGACCTTTTCTAACTCCAATTTACCACTATATCATATCACATTAACCTATAACACCACATCAATCTTAACCAATATTCCTTAACAGATCGGAAGAGCACACGTCTGAACTCCAGTCAC
2785	MEIS2	ACACTCTTTCCCTACACGACGCTCTTCCGATCTTCCTCTTAACTAACCATCAAATATCCTACACAACAACACATCATTAACCTATAACACCACATCAATGACGAGGTCGATGGGCATTTTCCCCTATTTACCACTATATCATATCACATCTTAACCAATATTCCTTAACATACACCTAATCATTCACACTCAGATCGGAAGAGCACACGTCTGAACTCCAGTCAC
2786	MEIS2	ACACTCTTTCCCTACACGACGCTCTTCCGATCTACACCTAATCATTCACACTCATTCCTCTTAACTAACCATCAAATTTACCACTATATCATATCACATTGACTTGGAGCTGCCGTCTCTTTCATCATATCCTACACAACAACACATCATTAACCTATAACACCACATCAATCTTAACCAATATTCCTTAACAGATCGGAAGAGCACACGTCTGAACTCCAGTCAC
2787	MEIS2	ACACTCTTTCCCTACACGACGCTCTTCCGATCTTAACCTATAACACCACATCAATACACCTAATCATTCACACTCATATCCTACACAACAACACATCATTCAGCGAGATTTGTGGAGGAGCCTGAAAGTATCTTAACCAATATTCCTTAACATTTACCACTATATCATATCACATTCCTCTTAACTAACCATCAAAGATCGGAAGAGCACACGTCTGAACTCCAGTCAC
2788	MEIS2	ACACTCTTTCCCTACACGACGCTCTTCCGATCTCTTAACCAATATTCCTTAACATACACCTAATCATTCACACTCATTTACCACTATATCATATCACATCATCATCGTGGTCTCGCCAAGAAGAAGGGTATATCCTACACAACAACACATCATTAACCTATAACACCACATCAATTCCTCTTAACTAACCATCAAAGATCGGAAGAGCACACGTCTGAACTCCAGTCAC
2789	MEIS2	ACACTCTTTCCCTACACGACGCTCTTCCGATCTATCCTACACAACAACACATCATTAACCTATAACACCACATCAATTTACCACTATATCATATCACATTCACTGCTGTTGTCTCCGCTCTGGGAAGCAATACACCTAATCATTCACACTCATTCCTCTTAACTAACCATCAAATCTTAACCAATATTCCTTAACAGATCGGAAGAGCACACGTCTGAACTCCAGTCAC
2790	MEIS2	ACACTCTTTCCCTACACGACGCTCTTCCGATCTACACCTAATCATTCACACTCATTCCTCTTAACTAACCATCAAATCTTAACCAATATTCCTTAACATCCTGTACCAGGTGAAGCTACACTGTTGTCTATTTACCACTATATCATATCACATATCCTACACAACAACACATCATTAACCTATAACACCACATCAAGATCGGAAGAGCACACGTCTGAACTCCAGTCAC
2791	MEIS2	ACACTCTTTCCCTACACGACGCTCTTCCGATCTCTTAACCAATATTCCTTAACATTTACCACTATATCATATCACATTCCTCTTAACTAACCATCAAATGGCGTTTTTTGTCCTTATCCGGATCAATACACCTAATCATTCACACTCATATCCTACACAACAACACATCATTAACCTATAACACCACATCAAGATCGGAAGAGCACACGTCTGAACTCCAGTCAC
2792	MEIS2	ACACTCTTTCCCTACACGACGCTCTTCCGATCTTTACCACTATATCATATCACATCTTAACCAATATTCCTTAACATATCCTACACAACAACACATCATGCCATGCTCTCATGATATTTGTTGCTATTAACCTATAACACCACATCAATTCCTCTTAACTAACCATCAAATACACCTAATCATTCACACTCAGATCGGAAGAGCACACGTCTGAACTCCAGTCAC
2793	MEIS2	ACACTCTTTCCCTACACGACGCTCTTCCGATCTATCCTACACAACAACACATCATTCCTCTTAACTAACCATCAAATCTTAACCAATATTCCTTAACATTCGGAAGGGTACGGATGTGTGAGATGCTGGATTAACCTATAACACCACATCAATACACCTAATCATTCACACTCATTTACCACTATATCATATCACAGATCGGAAGAGCACACGTCTGAACTCCAGTCAC
2794	MEIS2	ACACTCTTTCCCTACACGACGCTCTTCCGATCTTAACCTATAACACCACATCAATACACCTAATCATTCACACTCATATCCTACACAACAACACATCATGTCCTGTGTCTTGCGCTAACTGTTTCTTCTATTCCTCTTAACTAACCATCAAATTTACCACTATATCATATCACATCTTAACCAATATTCCTTAACAGATCGGAAGAGCACACGTCTGAACTCCAGTCAC
2795	MEIS2	ACACTCTTTCCCTACACGACGCTCTTCCGATCTATCCTACACAACAACACATCATACACCTAATCATTCACACTCATTCCTCTTAACTAACCATCAAATCCTGCTCGATTTGACTGGTCAATCATGGGCATTTACCACTATATCATATCACATCTTAACCAATATTCCTTAACATTAACCTATAACACCACATCAAGATCGGAAGAGCACACGTCTGAACTCCAGTCAC
2796	MEIS2	ACACTCTTTCCCTACACGACGCTCTTCCGATCTACACCTAATCATTCACACTCATCTTAACCAATATTCCTTAACATATCCTACACAACAACACATCATTGCTCCTTGGCTCACTGAAGGATCAAGAAGATTTACCACTATATCATATCACATTAACCTATAACACCACATCAATTCCTCTTAACTAACCATCAAAGATCGGAAGAGCACACGTCTGAACTCCAGTCAC
2797	MEIS2	ACACTCTTTCCCTACACGACGCTCTTCCGATCTTAACCTATAACACCACATCAATCTTAACCAATATTCCTTAACATTTACCACTATATCATATCACATGCTTTGCGATTGCTTTACATGATGAAGATATCCTACACAACAACACATCATACACCTAATCATTCACACTCATTCCTCTTAACTAACCATCAAAGATCGGAAGAGCACACGTCTGAACTCCAGTCAC
2798	MEIS2	ACACTCTTTCCCTACACGACGCTCTTCCGATCTTCCTCTTAACTAACCATCAAATCTTAACCAATATTCCTTAACATTAACCTATAACACCACATCAATCCATACTCATTCCCATAGGACCACCCTGAGATTTACCACTATATCATATCACATACACCTAATCATTCACACTCATATCCTACACAACAACACATCAGATCGGAAGAGCACACGTCTGAACTCCAGTCAC
2799	MEIS2	ACACTCTTTCCCTACACGACGCTCTTCCGATCTATCCTACACAACAACACATCATACACCTAATCATTCACACTCATCTTAACCAATATTCCTTAACATGGGTCATCTGGGGAGGAGTGTAACTTGGCTATTCCTCTTAACTAACCATCAAATTAACCTATAACACCACATCAATTTACCACTATATCATATCACAGATCGGAAGAGCACACGTCTGAACTCCAGTCAC
2800	MEIS2	ACACTCTTTCCCTACACGACGCTCTTCCGATCTTCCTCTTAACTAACCATCAAATATCCTACACAACAACACATCATACACCTAATCATTCACACTCATGAATGCATTGGGGGTCCATGTCTTAATTGAATTTACCACTATATCATATCACATCTTAACCAATATTCCTTAACATTAACCTATAACACCACATCAAGATCGGAAGAGCACACGTCTGAACTCCAGTCAC
2801	MEIS2	ACACTCTTTCCCTACACGACGCTCTTCCGATCTACACCTAATCATTCACACTCATATCCTACACAACAACACATCATCTTAACCAATATTCCTTAACATACATAGTCATTCCAGGGTGGGTAGGGGGTCATTTACCACTATATCATATCACATTAACCTATAACACCACATCAATTCCTCTTAACTAACCATCAAAGATCGGAAGAGCACACGTCTGAACTCCAGTCAC
2802	CNTN1	ACACTCTTTCCCTACACGACGCTCTTCCGATCTACACCTAATCATTCACACTCTATTACCACTATATCATATCACTAACTCTCATCATTACCTAACCTAAGCTGGACCATACCCTACAGGTTTCCCACTTAATCCTACACAACAACACATCTAATCCTACTAATCATACACTTTACTTAACCAATATTCCTTAACAGATCGGAAGAGCACACGTCTGAACTCCAGTCAC
2803	CNTN1	ACACTCTTTCCCTACACGACGCTCTTCCGATCTACACCTAATCATTCACACTCTAATCCTACTAATCATACACTTTAATCCTACACAACAACACATCTAGGATAATTTTAAACACCTGTTCCCTGCTCCTATTACCACTATATCATATCACTACTTAACCAATATTCCTTAACTAACTCTCATCATTACCTAACCAGATCGGAAGAGCACACGTCTGAACTCCAGTCAC
2804	CNTN1	ACACTCTTTCCCTACACGACGCTCTTCCGATCTATCCTACACAACAACACATCTAACTCTCATCATTACCTAACCTACTTAACCAATATTCCTTAACTAGACTGACCAGCAACCACATTTTCATCTTGTTAACACCTAATCATTCACACTCTATTACCACTATATCATATCACTAATCCTACTAATCATACACTTAGATCGGAAGAGCACACGTCTGAACTCCAGTCAC
2805	CNTN1	ACACTCTTTCCCTACACGACGCTCTTCCGATCTTTACCACTATATCATATCACTAATCCTACACAACAACACATCTAACACCTAATCATTCACACTCTACTTCCTCAGAAACTCCATGACCATATCTTCTACTTAACCAATATTCCTTAACTAACTCTCATCATTACCTAACCTAATCCTACTAATCATACACTTAGATCGGAAGAGCACACGTCTGAACTCCAGTCAC
2806	CNTN1	ACACTCTTTCCCTACACGACGCTCTTCCGATCTACACCTAATCATTCACACTCTACTTAACCAATATTCCTTAACTAATCCTACTAATCATACACTTTACTCTGGATAAATGGTATTGATTGGCTGCTCTAATCCTACACAACAACACATCTAACTCTCATCATTACCTAACCTATTACCACTATATCATATCACAGATCGGAAGAGCACACGTCTGAACTCCAGTCAC
2807	CNTN1	ACACTCTTTCCCTACACGACGCTCTTCCGATCTACACCTAATCATTCACACTCTAATCCTACACAACAACACATCTAATCCTACTAATCATACACTTTAACAGTTGAGTGAGACTTTTCCTTCCAGTGATAACTCTCATCATTACCTAACCTATTACCACTATATCATATCACTACTTAACCAATATTCCTTAACAGATCGGAAGAGCACACGTCTGAACTCCAGTCAC
2808	CNTN1	ACACTCTTTCCCTACACGACGCTCTTCCGATCTACTCTCATCATTACCTAACCTAACACCTAATCATTCACACTCTATTACCACTATATCATATCACTACATTCTCCATTTGTAAACCGGGAAAGGGCTTAATCCTACTAATCATACACTTTAATCCTACACAACAACACATCTACTTAACCAATATTCCTTAACAGATCGGAAGAGCACACGTCTGAACTCCAGTCAC
2809	CNTN1	ACACTCTTTCCCTACACGACGCTCTTCCGATCTATCCTACTAATCATACACTTTATTACCACTATATCATATCACTACTTAACCAATATTCCTTAACTAGATCACTTGTGAGATCAACGTCCCCATAACTCTCATCATTACCTAACCTAATCCTACACAACAACACATCTAACACCTAATCATTCACACTCAGATCGGAAGAGCACACGTCTGAACTCCAGTCAC
2810	CNTN1	ACACTCTTTCCCTACACGACGCTCTTCCGATCTACTCTCATCATTACCTAACCTACTTAACCAATATTCCTTAACTAACACCTAATCATTCACACTCTAGATAACAAGGTTTCCTCCTACCATACTGTTAATCCTACTAATCATACACTTTATTACCACTATATCATATCACTAATCCTACACAACAACACATCAGATCGGAAGAGCACACGTCTGAACTCCAGTCAC
2811	CNTN1	ACACTCTTTCCCTACACGACGCTCTTCCGATCTATCCTACACAACAACACATCTAACTCTCATCATTACCTAACCTAATCCTACTAATCATACACTTTATCAGTGCTTCTGACCATCCCGTAGTTATTAGTACTTAACCAATATTCCTTAACTAACACCTAATCATTCACACTCTATTACCACTATATCATATCACAGATCGGAAGAGCACACGTCTGAACTCCAGTCAC
2812	CNTN1	ACACTCTTTCCCTACACGACGCTCTTCCGATCTCTTAACCAATATTCCTTAACTAATCCTACTAATCATACACTTTATTACCACTATATCATATCACTATGACCTCAGGACGTTCCTCAGGTGGGAAAGTAACACCTAATCATTCACACTCTAACTCTCATCATTACCTAACCTAATCCTACACAACAACACATCAGATCGGAAGAGCACACGTCTGAACTCCAGTCAC
2813	CNTN1	ACACTCTTTCCCTACACGACGCTCTTCCGATCTATCCTACTAATCATACACTTTAATCCTACACAACAACACATCTAACTCTCATCATTACCTAACCTACACAAATCGCCGTTTATCCATTGTGATACTTAACCAATATTCCTTAACTATTACCACTATATCATATCACTAACACCTAATCATTCACACTCAGATCGGAAGAGCACACGTCTGAACTCCAGTCAC
2814	CNTN1	ACACTCTTTCCCTACACGACGCTCTTCCGATCTTTACCACTATATCATATCACTAACACCTAATCATTCACACTCTACTTAACCAATATTCCTTAACTACTTTGTCGGAAGCCTCAACATTTGCAATGTTAATCCTACTAATCATACACTTTAATCCTACACAACAACACATCTAACTCTCATCATTACCTAACCAGATCGGAAGAGCACACGTCTGAACTCCAGTCAC
2815	CNTN1	ACACTCTTTCCCTACACGACGCTCTTCCGATCTATCCTACACAACAACACATCTAATCCTACTAATCATACACTTTAACACCTAATCATTCACACTCTAGGTATTGGAATGAGTGGGATGAATTTGCTGTAACTCTCATCATTACCTAACCTACTTAACCAATATTCCTTAACTATTACCACTATATCATATCACAGATCGGAAGAGCACACGTCTGAACTCCAGTCAC
2816	CNTN1	ACACTCTTTCCCTACACGACGCTCTTCCGATCTACTCTCATCATTACCTAACCTAACACCTAATCATTCACACTCTATTACCACTATATCATATCACTAGGTCACATTTTGGCCCATCAATGCATATACTAATCCTACTAATCATACACTTTAATCCTACACAACAACACATCTACTTAACCAATATTCCTTAACAGATCGGAAGAGCACACGTCTGAACTCCAGTCAC
2817	CNTN1	ACACTCTTTCCCTACACGACGCTCTTCCGATCTCTTAACCAATATTCCTTAACTAACTCTCATCATTACCTAACCTAACACCTAATCATTCACACTCTACTCAGCAGTGCTTGGCATTGGTTCTAGAACTATTACCACTATATCATATCACTAATCCTACACAACAACACATCTAATCCTACTAATCATACACTTAGATCGGAAGAGCACACGTCTGAACTCCAGTCAC
2818	CNTN1	ACACTCTTTCCCTACACGACGCTCTTCCGATCTATCCTACACAACAACACATCTATTACCACTATATCATATCACTAATCCTACTAATCATACACTTTACCTCTAATGTTCTCAGCCTCACATTCATAGTACTTAACCAATATTCCTTAACTAACACCTAATCATTCACACTCTAACTCTCATCATTACCTAACCAGATCGGAAGAGCACACGTCTGAACTCCAGTCAC
2819	CNTN1	ACACTCTTTCCCTACACGACGCTCTTCCGATCTACTCTCATCATTACCTAACCTATTACCACTATATCATATCACTAATCCTACTAATCATACACTTTACATTGATGTGTTCTACCCACTCAGGGAATGTACTTAACCAATATTCCTTAACTAACACCTAATCATTCACACTCTAATCCTACACAACAACACATCAGATCGGAAGAGCACACGTCTGAACTCCAGTCAC
2820	CNTN1	ACACTCTTTCCCTACACGACGCTCTTCCGATCTATCCTACTAATCATACACTTTAACACCTAATCATTCACACTCTAACTCTCATCATTACCTAACCTAAGTAGAGATCACTGCCTATGTCCACCTCTGTAATCCTACACAACAACACATCTATTACCACTATATCATATCACTACTTAACCAATATTCCTTAACAGATCGGAAGAGCACACGTCTGAACTCCAGTCAC
2821	CNTN1	ACACTCTTTCCCTACACGACGCTCTTCCGATCTACTCTCATCATTACCTAACCTAATCCTACTAATCATACACTTTAACACCTAATCATTCACACTCTAGGATTGTAGGGATGGGCTTTCCTGTGGCCATAATCCTACACAACAACACATCTATTACCACTATATCATATCACTACTTAACCAATATTCCTTAACAGATCGGAAGAGCACACGTCTGAACTCCAGTCAC
2822	CNTN1	ACACTCTTTCCCTACACGACGCTCTTCCGATCTACTCTCATCATTACCTAACCTAATCCTACACAACAACACATCTACTTAACCAATATTCCTTAACTAGCTATGCACTGATACATTCCGGCATTTTCATAATCCTACTAATCATACACTTTAACACCTAATCATTCACACTCTATTACCACTATATCATATCACAGATCGGAAGAGCACACGTCTGAACTCCAGTCAC
2823	CNTN1	ACACTCTTTCCCTACACGACGCTCTTCCGATCTATCCTACTAATCATACACTTTACTTAACCAATATTCCTTAACTATTACCACTATATCATATCACTACACCTTTAGCAGCCAGGATCTTTTTCTTCATAACTCTCATCATTACCTAACCTAACACCTAATCATTCACACTCTAATCCTACACAACAACACATCAGATCGGAAGAGCACACGTCTGAACTCCAGTCAC
2824	CNTN1	ACACTCTTTCCCTACACGACGCTCTTCCGATCTACTCTCATCATTACCTAACCTAATCCTACACAACAACACATCTAACACCTAATCATTCACACTCTACGGTGCAGCTTTAGGTTTGCATTCAATTATCTACTTAACCAATATTCCTTAACTAATCCTACTAATCATACACTTTATTACCACTATATCATATCACAGATCGGAAGAGCACACGTCTGAACTCCAGTCAC
2825	CNTN1	ACACTCTTTCCCTACACGACGCTCTTCCGATCTTTACCACTATATCATATCACTAACTCTCATCATTACCTAACCTACTTAACCAATATTCCTTAACTAGCTATTGACAAGCCACTCTGTCCCTTTACTTAACACCTAATCATTCACACTCTAATCCTACACAACAACACATCTAATCCTACTAATCATACACTTAGATCGGAAGAGCACACGTCTGAACTCCAGTCAC
2826	CNTN1	ACACTCTTTCCCTACACGACGCTCTTCCGATCTATCCTACACAACAACACATCTACTTAACCAATATTCCTTAACTAACACCTAATCATTCACACTCTAGTTGTTGATTTCCAAGCTACCATCTTCCCATATTACCACTATATCATATCACTAACTCTCATCATTACCTAACCTAATCCTACTAATCATACACTTAGATCGGAAGAGCACACGTCTGAACTCCAGTCAC
2827	CNTN1	ACACTCTTTCCCTACACGACGCTCTTCCGATCTACACCTAATCATTCACACTCTAACTCTCATCATTACCTAACCTATTACCACTATATCATATCACTAGGGTTCCAGTGCTATTAGCTTTCCCTCTGTTAATCCTACTAATCATACACTTTACTTAACCAATATTCCTTAACTAATCCTACACAACAACACATCAGATCGGAAGAGCACACGTCTGAACTCCAGTCAC
2828	CNTN1	ACACTCTTTCCCTACACGACGCTCTTCCGATCTTTACCACTATATCATATCACTAACTCTCATCATTACCTAACCTACTTAACCAATATTCCTTAACTAGGGCCAATATAATTCGCGTAGGATCTGTGATAACACCTAATCATTCACACTCTAATCCTACACAACAACACATCTAATCCTACTAATCATACACTTAGATCGGAAGAGCACACGTCTGAACTCCAGTCAC
2829	CNTN1	ACACTCTTTCCCTACACGACGCTCTTCCGATCTATCCTACTAATCATACACTTTATTACCACTATATCATATCACTACTTAACCAATATTCCTTAACTAGTGGCGTTTTCTCCAACTGTGATATCGGCATAACACCTAATCATTCACACTCTAATCCTACACAACAACACATCTAACTCTCATCATTACCTAACCAGATCGGAAGAGCACACGTCTGAACTCCAGTCAC
2830	RBFOX3	ACACTCTTTCCCTACACGACGCTCTTCCGATCTATCATAACTCCACTCTACCTATTCCTCTTAACTAACCATCAAATTTACCACTATATCATATCACATCTACAGCCAAGAACATTTCACCAGGCCAACATATCCTACACAACAACACATCATCTAATTCTCTACTACCACAAATTCACTATACCTAACTTCATCAGATCGGAAGAGCACACGTCTGAACTCCAGTCAC
2831	RBFOX3	ACACTCTTTCCCTACACGACGCTCTTCCGATCTATCCTACACAACAACACATCATTCCTCTTAACTAACCATCAAATTTACCACTATATCATATCACATTCCTCGACTCCAACAGCCTTGAGTCCAAGGATTCACTATACCTAACTTCATCATATCATAACTCCACTCTACCTATCTAATTCTCTACTACCACAAAGATCGGAAGAGCACACGTCTGAACTCCAGTCAC
2832	RBFOX3	ACACTCTTTCCCTACACGACGCTCTTCCGATCTTTACCACTATATCATATCACATTCCTCTTAACTAACCATCAAATCTAATTCTCTACTACCACAAATAGAATTTCAACCTCCAGGACCGAAGTCAAGATATCATAACTCCACTCTACCTATATCCTACACAACAACACATCATTCACTATACCTAACTTCATCAGATCGGAAGAGCACACGTCTGAACTCCAGTCAC
2833	RBFOX3	ACACTCTTTCCCTACACGACGCTCTTCCGATCTATCCTACACAACAACACATCATTCCTCTTAACTAACCATCAAATCTAATTCTCTACTACCACAAATCGACCACAGGAAGACTGTTAGCTTCTCAGAATTTACCACTATATCATATCACATATCATAACTCCACTCTACCTATTCACTATACCTAACTTCATCAGATCGGAAGAGCACACGTCTGAACTCCAGTCAC
2834	RBFOX3	ACACTCTTTCCCTACACGACGCTCTTCCGATCTATCATAACTCCACTCTACCTATTTACCACTATATCATATCACATCTAATTCTCTACTACCACAAATTCAAGCTGGTAGTGGGAGGTGAGGTCTGCTATTCCTCTTAACTAACCATCAAATATCCTACACAACAACACATCATTCACTATACCTAACTTCATCAGATCGGAAGAGCACACGTCTGAACTCCAGTCAC
2835	RBFOX3	ACACTCTTTCCCTACACGACGCTCTTCCGATCTTCACTATACCTAACTTCATCATTTACCACTATATCATATCACATATCCTACACAACAACACATCATGAAAATGGTGGCAGAATTTCCTCTGGCTGCATATCATAACTCCACTCTACCTATTCCTCTTAACTAACCATCAAATCTAATTCTCTACTACCACAAAGATCGGAAGAGCACACGTCTGAACTCCAGTCAC
2836	RBFOX3	ACACTCTTTCCCTACACGACGCTCTTCCGATCTCTAATTCTCTACTACCACAAATATCATAACTCCACTCTACCTATTCCTCTTAACTAACCATCAAATTCTCTGTTTGCAGAGGGATGGCTCCAGGAGATATCCTACACAACAACACATCATTTACCACTATATCATATCACATTCACTATACCTAACTTCATCAGATCGGAAGAGCACACGTCTGAACTCCAGTCAC
2837	RBFOX3	ACACTCTTTCCCTACACGACGCTCTTCCGATCTTCACTATACCTAACTTCATCATATCATAACTCCACTCTACCTATTTACCACTATATCATATCACATCTTTTATTCAGCCAATTTTCCCCGAGGCACATTCCTCTTAACTAACCATCAAATATCCTACACAACAACACATCATCTAATTCTCTACTACCACAAAGATCGGAAGAGCACACGTCTGAACTCCAGTCAC
2838	RBFOX3	ACACTCTTTCCCTACACGACGCTCTTCCGATCTATCATAACTCCACTCTACCTATCTAATTCTCTACTACCACAAATATCCTACACAACAACACATCATTGGTGTGTACAGGGTCATGCCATGCTCTGTATTCACTATACCTAACTTCATCATTCCTCTTAACTAACCATCAAATTTACCACTATATCATATCACAGATCGGAAGAGCACACGTCTGAACTCCAGTCAC
2839	RBFOX3	ACACTCTTTCCCTACACGACGCTCTTCCGATCTTTACCACTATATCATATCACATTCACTATACCTAACTTCATCATTCCTCTTAACTAACCATCAAATGAACCGGAAGGGGATGTTGGAGACGTGTAGATATCCTACACAACAACACATCATATCATAACTCCACTCTACCTATCTAATTCTCTACTACCACAAAGATCGGAAGAGCACACGTCTGAACTCCAGTCAC
2840	RBFOX3	ACACTCTTTCCCTACACGACGCTCTTCCGATCTTTACCACTATATCATATCACATATCCTACACAACAACACATCATTCACTATACCTAACTTCATCATCGAATTGCCCGAACATTTGCCGCAAGTCGGATATCATAACTCCACTCTACCTATTCCTCTTAACTAACCATCAAATCTAATTCTCTACTACCACAAAGATCGGAAGAGCACACGTCTGAACTCCAGTCAC
2841	RBFOX3	ACACTCTTTCCCTACACGACGCTCTTCCGATCTCTAATTCTCTACTACCACAAATTCACTATACCTAACTTCATCATATCATAACTCCACTCTACCTATCCCCGCTCGTTAAAAATGATCTCCACGTCTATTTACCACTATATCATATCACATATCCTACACAACAACACATCATTCCTCTTAACTAACCATCAAAGATCGGAAGAGCACACGTCTGAACTCCAGTCAC
2842	RBFOX3	ACACTCTTTCCCTACACGACGCTCTTCCGATCTCTAATTCTCTACTACCACAAATATCATAACTCCACTCTACCTATATCCTACACAACAACACATCATTGACCTCAATTTTCCGTCCCTCTACGATCGATTCACTATACCTAACTTCATCATTCCTCTTAACTAACCATCAAATTTACCACTATATCATATCACAGATCGGAAGAGCACACGTCTGAACTCCAGTCAC
2843	RBFOX3	ACACTCTTTCCCTACACGACGCTCTTCCGATCTCTAATTCTCTACTACCACAAATTCACTATACCTAACTTCATCATTTACCACTATATCATATCACATTCCCCGTCTTCTTGTTGGTCATCACTCGGGATATCATAACTCCACTCTACCTATTCCTCTTAACTAACCATCAAATATCCTACACAACAACACATCAGATCGGAAGAGCACACGTCTGAACTCCAGTCAC
2844	RBFOX3	ACACTCTTTCCCTACACGACGCTCTTCCGATCTTCCTCTTAACTAACCATCAAATATCCTACACAACAACACATCATCTAATTCTCTACTACCACAAATCTGGATTTAGCTTCCAGCCGTTGGTGTAGGATTTACCACTATATCATATCACATATCATAACTCCACTCTACCTATTCACTATACCTAACTTCATCAGATCGGAAGAGCACACGTCTGAACTCCAGTCAC
2845	RBFOX3	ACACTCTTTCCCTACACGACGCTCTTCCGATCTATCATAACTCCACTCTACCTATATCCTACACAACAACACATCATTCCTCTTAACTAACCATCAAATCATAGAATTCAGGCCCGTAGACTGCGCCGAATTCACTATACCTAACTTCATCATCTAATTCTCTACTACCACAAATTTACCACTATATCATATCACAGATCGGAAGAGCACACGTCTGAACTCCAGTCAC
2846	RBFOX3	ACACTCTTTCCCTACACGACGCTCTTCCGATCTATCATAACTCCACTCTACCTATTTACCACTATATCATATCACATTCCTCTTAACTAACCATCAAATAGCCCGAAATGTATTATACACGGCCCGGCCATCTAATTCTCTACTACCACAAATTCACTATACCTAACTTCATCATATCCTACACAACAACACATCAGATCGGAAGAGCACACGTCTGAACTCCAGTCAC
2847	RBFOX3	ACACTCTTTCCCTACACGACGCTCTTCCGATCTATCCTACACAACAACACATCATATCATAACTCCACTCTACCTATTCCTCTTAACTAACCATCAAATTGATACACGACCGCTCCGTAAGTCGGGATGATTTACCACTATATCATATCACATTCACTATACCTAACTTCATCATCTAATTCTCTACTACCACAAAGATCGGAAGAGCACACGTCTGAACTCCAGTCAC
2848	RBFOX3	ACACTCTTTCCCTACACGACGCTCTTCCGATCTTCCTCTTAACTAACCATCAAATTCACTATACCTAACTTCATCATATCATAACTCCACTCTACCTATGCTGCGTAGCCTCCATAAATCTCAGCACCAATTTACCACTATATCATATCACATATCCTACACAACAACACATCATCTAATTCTCTACTACCACAAAGATCGGAAGAGCACACGTCTGAACTCCAGTCAC
2849	RBFOX3	ACACTCTTTCCCTACACGACGCTCTTCCGATCTTCACTATACCTAACTTCATCATCTAATTCTCTACTACCACAAATTTACCACTATATCATATCACATCGTAGACTCTGCCGTAACTGTCGCTGTAGGATATCCTACACAACAACACATCATATCATAACTCCACTCTACCTATTCCTCTTAACTAACCATCAAAGATCGGAAGAGCACACGTCTGAACTCCAGTCAC
2850	RBFOX3	ACACTCTTTCCCTACACGACGCTCTTCCGATCTTCACTATACCTAACTTCATCATATCATAACTCCACTCTACCTATTCCTCTTAACTAACCATCAAATTCACATGGTTCCAATGCTGTAGGTCGCCGCATTTACCACTATATCATATCACATATCCTACACAACAACACATCATCTAATTCTCTACTACCACAAAGATCGGAAGAGCACACGTCTGAACTCCAGTCAC
2851	RBFOX3	ACACTCTTTCCCTACACGACGCTCTTCCGATCTTCACTATACCTAACTTCATCATATCATAACTCCACTCTACCTATATCCTACACAACAACACATCATCTTCATGGTCCGAGAAGGAAACGGTGGAAGATTTACCACTATATCATATCACATCTAATTCTCTACTACCACAAATTCCTCTTAACTAACCATCAAAGATCGGAAGAGCACACGTCTGAACTCCAGTCAC
2852	RBFOX3	ACACTCTTTCCCTACACGACGCTCTTCCGATCTTCACTATACCTAACTTCATCATATCCTACACAACAACACATCATTTACCACTATATCATATCACATCTTGGTTGGATGCCTCTTGGTTTGGTTGGTATTCCTCTTAACTAACCATCAAATCTAATTCTCTACTACCACAAATATCATAACTCCACTCTACCTAGATCGGAAGAGCACACGTCTGAACTCCAGTCAC
2853	RBFOX3	ACACTCTTTCCCTACACGACGCTCTTCCGATCTATCCTACACAACAACACATCATTCCTCTTAACTAACCATCAAATCTAATTCTCTACTACCACAAATGAAGACTGGATGGAAAACAGAGCCCCCCACATTCACTATACCTAACTTCATCATTTACCACTATATCATATCACATATCATAACTCCACTCTACCTAGATCGGAAGAGCACACGTCTGAACTCCAGTCAC
2854	RBFOX3	ACACTCTTTCCCTACACGACGCTCTTCCGATCTTCCTCTTAACTAACCATCAAATTCACTATACCTAACTTCATCATATCCTACACAACAACACATCATAGATCAAGTCTTGCTAGCAGCGCCTGCCTGATTTACCACTATATCATATCACATATCATAACTCCACTCTACCTATCTAATTCTCTACTACCACAAAGATCGGAAGAGCACACGTCTGAACTCCAGTCAC
2855	RBFOX3	ACACTCTTTCCCTACACGACGCTCTTCCGATCTCTAATTCTCTACTACCACAAATATCCTACACAACAACACATCATTCCTCTTAACTAACCATCAAATACTTGGCCACACTTGGAGGTGTGAGGAGTGATTCACTATACCTAACTTCATCATTTACCACTATATCATATCACATATCATAACTCCACTCTACCTAGATCGGAAGAGCACACGTCTGAACTCCAGTCAC
2856	RBFOX3	ACACTCTTTCCCTACACGACGCTCTTCCGATCTATCCTACACAACAACACATCATTCACTATACCTAACTTCATCATCTAATTCTCTACTACCACAAATGGAAGAGCAAGTAAGTCCTTGGCCTCAGGGATTCCTCTTAACTAACCATCAAATTTACCACTATATCATATCACATATCATAACTCCACTCTACCTAGATCGGAAGAGCACACGTCTGAACTCCAGTCAC
2857	RBFOX3	ACACTCTTTCCCTACACGACGCTCTTCCGATCTTCCTCTTAACTAACCATCAAATATCATAACTCCACTCTACCTATTCACTATACCTAACTTCATCATGTATTTTTTGCTGCTTCCCTACTTCAGTGCATCTAATTCTCTACTACCACAAATTTACCACTATATCATATCACATATCCTACACAACAACACATCAGATCGGAAGAGCACACGTCTGAACTCCAGTCAC
2858	TFAP2A	ACACTCTTTCCCTACACGACGCTCTTCCGATCTTTACCACTATATCATATCACAAATCCTACTAATCATACACTTAACACACACTATACAATCTCATAAGAGTCTCAGTGTAGCAAATCGGAGTGGGGAAATCACTATACCTAACTTCATCAAATCCTACACAACAACACATCAACTAATTCTCTACTACCACAAAGATCGGAAGAGCACACGTCTGAACTCCAGTCAC
2859	TFAP2A	ACACTCTTTCCCTACACGACGCTCTTCCGATCTATCCTACTAATCATACACTTAATCACTATACCTAACTTCATCAATTACCACTATATCATATCACAAGCAGCGTTCCTGGAGCCTCCTAATAGCAGAAAATCCTACACAACAACACATCAACTAATTCTCTACTACCACAAAACACACACTATACAATCTCATAGATCGGAAGAGCACACGTCTGAACTCCAGTCAC
2860	TFAP2A	ACACTCTTTCCCTACACGACGCTCTTCCGATCTATCCTACACAACAACACATCAACACACACTATACAATCTCATAATTACCACTATATCATATCACAACGGCTTCGCTTGAGCTTCTAATAACCGCGCAATCACTATACCTAACTTCATCAACTAATTCTCTACTACCACAAAAATCCTACTAATCATACACTTAGATCGGAAGAGCACACGTCTGAACTCCAGTCAC
2861	TFAP2A	ACACTCTTTCCCTACACGACGCTCTTCCGATCTTTACCACTATATCATATCACAACTAATTCTCTACTACCACAAAAATCCTACTAATCATACACTTAATCCTTAATCCGTGTCTCCCCCTCTTTTCAAATCCTACACAACAACACATCAATCACTATACCTAACTTCATCAACACACACTATACAATCTCATAGATCGGAAGAGCACACGTCTGAACTCCAGTCAC
2862	TFAP2A	ACACTCTTTCCCTACACGACGCTCTTCCGATCTTCACTATACCTAACTTCATCAAATCCTACTAATCATACACTTAAATCCTACACAACAACACATCAACTGCCGCGACTGGTTATGATTCAAAGTTCTAATTACCACTATATCATATCACAACACACACTATACAATCTCATAACTAATTCTCTACTACCACAAAGATCGGAAGAGCACACGTCTGAACTCCAGTCAC
2863	TFAP2A	ACACTCTTTCCCTACACGACGCTCTTCCGATCTCACACACTATACAATCTCATAAATCCTACACAACAACACATCAATTACCACTATATCATATCACAAGAAGAGTCTGGGGTAACGAGTCAGGGTGGAAATCACTATACCTAACTTCATCAAATCCTACTAATCATACACTTAACTAATTCTCTACTACCACAAAGATCGGAAGAGCACACGTCTGAACTCCAGTCAC
2864	TFAP2A	ACACTCTTTCCCTACACGACGCTCTTCCGATCTCTAATTCTCTACTACCACAAAAATCCTACTAATCATACACTTAACACACACTATACAATCTCATAAGTAGGGAGATTGACCTACAGTGCCCAGCTGAAATCCTACACAACAACACATCAATCACTATACCTAACTTCATCAATTACCACTATATCATATCACAGATCGGAAGAGCACACGTCTGAACTCCAGTCAC
2865	TFAP2A	ACACTCTTTCCCTACACGACGCTCTTCCGATCTTCACTATACCTAACTTCATCAAATCCTACTAATCATACACTTAATTACCACTATATCATATCACAATCTTGCGACTGGGGGTAGATAGGCTGGTAGAACTAATTCTCTACTACCACAAAAATCCTACACAACAACACATCAACACACACTATACAATCTCATAGATCGGAAGAGCACACGTCTGAACTCCAGTCAC
2866	TFAP2A	ACACTCTTTCCCTACACGACGCTCTTCCGATCTCACACACTATACAATCTCATAAATCCTACTAATCATACACTTAACTAATTCTCTACTACCACAAAAGTAAGGAGTGGATCGAGAGGTCTCCGAGTCAATTACCACTATATCATATCACAAATCCTACACAACAACACATCAATCACTATACCTAACTTCATCAGATCGGAAGAGCACACGTCTGAACTCCAGTCAC
2867	TFAP2A	ACACTCTTTCCCTACACGACGCTCTTCCGATCTCTAATTCTCTACTACCACAAAAATCCTACACAACAACACATCAATTACCACTATATCATATCACAAACAGTTTGATCTGGGATGTTAATACCCGGGAATCACTATACCTAACTTCATCAAATCCTACTAATCATACACTTAACACACACTATACAATCTCATAGATCGGAAGAGCACACGTCTGAACTCCAGTCAC
2868	TFAP2A	ACACTCTTTCCCTACACGACGCTCTTCCGATCTATCCTACTAATCATACACTTAACTAATTCTCTACTACCACAAAATCACTATACCTAACTTCATCAACATTGCTGTTGGACTTGGACAGGGACACGGAATTACCACTATATCATATCACAACACACACTATACAATCTCATAAATCCTACACAACAACACATCAGATCGGAAGAGCACACGTCTGAACTCCAGTCAC
2869	TFAP2A	ACACTCTTTCCCTACACGACGCTCTTCCGATCTTCACTATACCTAACTTCATCAACACACACTATACAATCTCATAAATCCTACACAACAACACATCAAGGTTGTCCTTGTTAATAGGGATGGCGGAGAAACTAATTCTCTACTACCACAAAAATCCTACTAATCATACACTTAATTACCACTATATCATATCACAGATCGGAAGAGCACACGTCTGAACTCCAGTCAC
2870	TFAP2A	ACACTCTTTCCCTACACGACGCTCTTCCGATCTATCCTACTAATCATACACTTAATTACCACTATATCATATCACAAATCCTACACAACAACACATCAAACAGAAGACTTCGTTGGGGTTCACCACGCCAATCACTATACCTAACTTCATCAACACACACTATACAATCTCATAACTAATTCTCTACTACCACAAAGATCGGAAGAGCACACGTCTGAACTCCAGTCAC
2871	TFAP2A	ACACTCTTTCCCTACACGACGCTCTTCCGATCTCACACACTATACAATCTCATAAATCCTACACAACAACACATCAATTACCACTATATCATATCACAATGTACTTCGAGGTGGAGCTGAGGAGCGAGAAATCACTATACCTAACTTCATCAACTAATTCTCTACTACCACAAAAATCCTACTAATCATACACTTAGATCGGAAGAGCACACGTCTGAACTCCAGTCAC
2872	TFAP2A	ACACTCTTTCCCTACACGACGCTCTTCCGATCTTTACCACTATATCATATCACAAATCCTACACAACAACACATCAATCACTATACCTAACTTCATCAAGTAACGTTGGCAGCTTTACGTCTCCCTGCAAAATCCTACTAATCATACACTTAACTAATTCTCTACTACCACAAAACACACACTATACAATCTCATAGATCGGAAGAGCACACGTCTGAACTCCAGTCAC
2873	TFAP2A	ACACTCTTTCCCTACACGACGCTCTTCCGATCTCTAATTCTCTACTACCACAAAATTACCACTATATCATATCACAAATCCTACTAATCATACACTTAACTAGGTGGACAGCTTCTCCCTCTACTAGTGAAATCCTACACAACAACACATCAACACACACTATACAATCTCATAATCACTATACCTAACTTCATCAGATCGGAAGAGCACACGTCTGAACTCCAGTCAC
2874	TFAP2A	ACACTCTTTCCCTACACGACGCTCTTCCGATCTCTAATTCTCTACTACCACAAAACACACACTATACAATCTCATAATTACCACTATATCATATCACAAGCAGGAAATTCGGTTTCGCACACGTACCCAAAATCCTACTAATCATACACTTAATCACTATACCTAACTTCATCAAATCCTACACAACAACACATCAGATCGGAAGAGCACACGTCTGAACTCCAGTCAC
2875	TFAP2A	ACACTCTTTCCCTACACGACGCTCTTCCGATCTATCCTACACAACAACACATCAAATCCTACTAATCATACACTTAACTAATTCTCTACTACCACAAAATGTTGTCGGTTGAGAAATTCAGCTACTGCTAATTACCACTATATCATATCACAATCACTATACCTAACTTCATCAACACACACTATACAATCTCATAGATCGGAAGAGCACACGTCTGAACTCCAGTCAC
2876	TFAP2A	ACACTCTTTCCCTACACGACGCTCTTCCGATCTATCCTACTAATCATACACTTAAATCCTACACAACAACACATCAACTAATTCTCTACTACCACAAAACAGGAGCATGTTTTTTCTTGTCACTTGCTCAACACACACTATACAATCTCATAATCACTATACCTAACTTCATCAATTACCACTATATCATATCACAGATCGGAAGAGCACACGTCTGAACTCCAGTCAC
2877	TFAP2A	ACACTCTTTCCCTACACGACGCTCTTCCGATCTTTACCACTATATCATATCACAAATCCTACACAACAACACATCAAATCCTACTAATCATACACTTAAGGTCGGTGAACTCTTTGCATATCTGTTTTGAACTAATTCTCTACTACCACAAAATCACTATACCTAACTTCATCAACACACACTATACAATCTCATAGATCGGAAGAGCACACGTCTGAACTCCAGTCAC
2878	TFAP2A	ACACTCTTTCCCTACACGACGCTCTTCCGATCTCTAATTCTCTACTACCACAAAAATCCTACTAATCATACACTTAATCACTATACCTAACTTCATCAAGGGAGATGAGGTTGAAGTGGGTCAAGCAGCAACACACACTATACAATCTCATAAATCCTACACAACAACACATCAATTACCACTATATCATATCACAGATCGGAAGAGCACACGTCTGAACTCCAGTCAC
2879	TFAP2A	ACACTCTTTCCCTACACGACGCTCTTCCGATCTCACACACTATACAATCTCATAATTACCACTATATCATATCACAACTAATTCTCTACTACCACAAAAAGGTACATTTTGTCCATGGCCTTGAGGGCCAAATCCTACACAACAACACATCAAATCCTACTAATCATACACTTAATCACTATACCTAACTTCATCAGATCGGAAGAGCACACGTCTGAACTCCAGTCAC
2880	TFAP2A	ACACTCTTTCCCTACACGACGCTCTTCCGATCTCTAATTCTCTACTACCACAAAATTACCACTATATCATATCACAATCACTATACCTAACTTCATCAATGTTCTCTTAGGCTCCACATGAGGGCACAGAACACACACTATACAATCTCATAAATCCTACACAACAACACATCAAATCCTACTAATCATACACTTAGATCGGAAGAGCACACGTCTGAACTCCAGTCAC
2881	TFAP2A	ACACTCTTTCCCTACACGACGCTCTTCCGATCTCTAATTCTCTACTACCACAAAATTACCACTATATCATATCACAAATCCTACTAATCATACACTTAAAGAACTTTTCTCTGCTGGCTTCACGGCCTGAACACACACTATACAATCTCATAATCACTATACCTAACTTCATCAAATCCTACACAACAACACATCAGATCGGAAGAGCACACGTCTGAACTCCAGTCAC
2882	TFAP2A	ACACTCTTTCCCTACACGACGCTCTTCCGATCTATCCTACTAATCATACACTTAACTAATTCTCTACTACCACAAAACACACACTATACAATCTCATAAGAAGGTGGTGACTCAGTCCCATGAAGCGCAAATTACCACTATATCATATCACAAATCCTACACAACAACACATCAATCACTATACCTAACTTCATCAGATCGGAAGAGCACACGTCTGAACTCCAGTCAC
2883	TFAP2A	ACACTCTTTCCCTACACGACGCTCTTCCGATCTATCCTACTAATCATACACTTAACTAATTCTCTACTACCACAAAATCACTATACCTAACTTCATCAAAGTTGGTCGCTTTACCTTAAAGAGGAAAATCCTACACAACAACACATCAACACACACTATACAATCTCATAATTACCACTATATCATATCACAGATCGGAAGAGCACACGTCTGAACTCCAGTCAC
2884	TFAP2A	ACACTCTTTCCCTACACGACGCTCTTCCGATCTTTACCACTATATCATATCACAATCACTATACCTAACTTCATCAACACACACTATACAATCTCATAACTGCGAATCGTGTTGCCAGAGAAAGTAAATCCTACACAACAACACATCAACTAATTCTCTACTACCACAAAAATCCTACTAATCATACACTTAGATCGGAAGAGCACACGTCTGAACTCCAGTCAC
2885	TFAP2A	ACACTCTTTCCCTACACGACGCTCTTCCGATCTCACACACTATACAATCTCATAACTAATTCTCTACTACCACAAAATCACTATACCTAACTTCATCAAGTTTGTCACCTTTAACATGCTACAACAGGGAAATCCTACACAACAACACATCAATTACCACTATATCATATCACAAATCCTACTAATCATACACTTAGATCGGAAGAGCACACGTCTGAACTCCAGTCAC
2886	EGR1	ACACTCTTTCCCTACACGACGCTCTTCCGATCTTTACCACTATATCATATCACATCTAATTCTCTACTACCACAAATATCCTACACAACAACACATCATTGTCCATGGTGGGCGAGTGAGGAAAGGATCATACCACCATATAACATCCACTATTAACCTATAACACCACATCAATCACACACTATACAATCTCATAGATCGGAAGAGCACACGTCTGAACTCCAGTCAC
2887	EGR1	ACACTCTTTCCCTACACGACGCTCTTCCGATCTACCACCATATAACATCCACTATTAACCTATAACACCACATCAATATCCTACACAACAACACATCATTCAGCAGCATCATCTCCTCCAGCTTAGGGTATCACACACTATACAATCTCATATTTACCACTATATCATATCACATCTAATTCTCTACTACCACAAAGATCGGAAGAGCACACGTCTGAACTCCAGTCAC
2888	EGR1	ACACTCTTTCCCTACACGACGCTCTTCCGATCTACCACCATATAACATCCACTATTTACCACTATATCATATCACATATCCTACACAACAACACATCATACCTTCTCGTTGTTCAGAGAGATGTCAGGAATCACACACTATACAATCTCATATTAACCTATAACACCACATCAATCTAATTCTCTACTACCACAAAGATCGGAAGAGCACACGTCTGAACTCCAGTCAC
2889	EGR1	ACACTCTTTCCCTACACGACGCTCTTCCGATCTACCACCATATAACATCCACTATCTAATTCTCTACTACCACAAATCACACACTATACAATCTCATATAGTGGTTTGGCTGGGGTAACTGGTCTCCACATATCCTACACAACAACACATCATTTACCACTATATCATATCACATTAACCTATAACACCACATCAAGATCGGAAGAGCACACGTCTGAACTCCAGTCAC
2890	EGR1	ACACTCTTTCCCTACACGACGCTCTTCCGATCTATCCTACACAACAACACATCATCACACACTATACAATCTCATATACCACCATATAACATCCACTATTCATGCTCACTAGGCCACTGACCAAGCTGAATTTACCACTATATCATATCACATTAACCTATAACACCACATCAATCTAATTCTCTACTACCACAAAGATCGGAAGAGCACACGTCTGAACTCCAGTCAC
2891	EGR1	ACACTCTTTCCCTACACGACGCTCTTCCGATCTCTAATTCTCTACTACCACAAATATCCTACACAACAACACATCATACCACCATATAACATCCACTATGTAAATGGGACTGCTGTCGTTGGATGGCACATCACACACTATACAATCTCATATTTACCACTATATCATATCACATTAACCTATAACACCACATCAAGATCGGAAGAGCACACGTCTGAACTCCAGTCAC
2892	EGR1	ACACTCTTTCCCTACACGACGCTCTTCCGATCTTAACCTATAACACCACATCAATCACACACTATACAATCTCATATACCACCATATAACATCCACTATACAGGTAGTCGGGGATCATGGGAACCTGGAATTTACCACTATATCATATCACATATCCTACACAACAACACATCATCTAATTCTCTACTACCACAAAGATCGGAAGAGCACACGTCTGAACTCCAGTCAC
2893	EGR1	ACACTCTTTCCCTACACGACGCTCTTCCGATCTATCCTACACAACAACACATCATACCACCATATAACATCCACTATCTAATTCTCTACTACCACAAATAGTAGACAGAGGGGTTAGCGAAGGCTGCTGATCACACACTATACAATCTCATATTAACCTATAACACCACATCAATTTACCACTATATCATATCACAGATCGGAAGAGCACACGTCTGAACTCCAGTCAC
2894	EGR1	ACACTCTTTCCCTACACGACGCTCTTCCGATCTCTAATTCTCTACTACCACAAATTTACCACTATATCATATCACATTAACCTATAACACCACATCAATGGTAGCTGGTATTGAGGGCCTTCAGGTCCTATCACACACTATACAATCTCATATATCCTACACAACAACACATCATACCACCATATAACATCCACTAGATCGGAAGAGCACACGTCTGAACTCCAGTCAC
2895	EGR1	ACACTCTTTCCCTACACGACGCTCTTCCGATCTTAACCTATAACACCACATCAATACCACCATATAACATCCACTATCACACACTATACAATCTCATATACTTTCTTCCACAGATGTCGCAGGCGAAGGATATCCTACACAACAACACATCATTTACCACTATATCATATCACATCTAATTCTCTACTACCACAAAGATCGGAAGAGCACACGTCTGAACTCCAGTCAC
2896	EGR1	ACACTCTTTCCCTACACGACGCTCTTCCGATCTTTACCACTATATCATATCACATATCCTACACAACAACACATCATTAACCTATAACACCACATCAATTGGTATGCCTCTTGCGTTCATCGCTCCTGGATACCACCATATAACATCCACTATCACACACTATACAATCTCATATCTAATTCTCTACTACCACAAAGATCGGAAGAGCACACGTCTGAACTCCAGTCAC
2897	EGR1	ACACTCTTTCCCTACACGACGCTCTTCCGATCTATCCTACACAACAACACATCATTAACCTATAACACCACATCAATCTAATTCTCTACTACCACAAATCTGCTTTCTTGTCCTTCTGCCGCAAGTGGAATACCACCATATAACATCCACTATCACACACTATACAATCTCATATTTACCACTATATCATATCACAGATCGGAAGAGCACACGTCTGAACTCCAGTCAC
2898	EGR1	ACACTCTTTCCCTACACGACGCTCTTCCGATCTTTACCACTATATCATATCACATACCACCATATAACATCCACTATCTAATTCTCTACTACCACAAATGTATGAGGTGGTGGCCGGGGATGGATAAGAATCACACACTATACAATCTCATATATCCTACACAACAACACATCATTAACCTATAACACCACATCAAGATCGGAAGAGCACACGTCTGAACTCCAGTCAC
2899	EGR1	ACACTCTTTCCCTACACGACGCTCTTCCGATCTCACACACTATACAATCTCATATTAACCTATAACACCACATCAATCTAATTCTCTACTACCACAAATAGTTGGTGACAGCTGAGGAAGGGAAGCTGCATACCACCATATAACATCCACTATATCCTACACAACAACACATCATTTACCACTATATCATATCACAGATCGGAAGAGCACACGTCTGAACTCCAGTCAC
2900	EGR1	ACACTCTTTCCCTACACGACGCTCTTCCGATCTTTACCACTATATCATATCACATCTAATTCTCTACTACCACAAATATCCTACACAACAACACATCATGTTGCTGTCATGTCCGAAAGCCCTGTGGAGATTAACCTATAACACCACATCAATACCACCATATAACATCCACTATCACACACTATACAATCTCATAGATCGGAAGAGCACACGTCTGAACTCCAGTCAC
2901	EGR1	ACACTCTTTCCCTACACGACGCTCTTCCGATCTTAACCTATAACACCACATCAATTTACCACTATATCATATCACATATCCTACACAACAACACATCATCTCCTGTCCTTTAAGTCTCTTGTGTTTCTATACCACCATATAACATCCACTATCTAATTCTCTACTACCACAAATCACACACTATACAATCTCATAGATCGGAAGAGCACACGTCTGAACTCCAGTCAC
2902	EGR1	ACACTCTTTCCCTACACGACGCTCTTCCGATCTTAACCTATAACACCACATCAATACCACCATATAACATCCACTATTTACCACTATATCATATCACATCCTAAGAGGAACCCTCCTCTCCTATGGCCAATATCCTACACAACAACACATCATCACACACTATACAATCTCATATCTAATTCTCTACTACCACAAAGATCGGAAGAGCACACGTCTGAACTCCAGTCAC
2903	EGR1	ACACTCTTTCCCTACACGACGCTCTTCCGATCTATCCTACACAACAACACATCATCTAATTCTCTACTACCACAAATTTACCACTATATCATATCACATAGGGAGGACTTGGCTCTGAGAACCTCCATCATACCACCATATAACATCCACTATTAACCTATAACACCACATCAATCACACACTATACAATCTCATAGATCGGAAGAGCACACGTCTGAACTCCAGTCAC
2904	EGR1	ACACTCTTTCCCTACACGACGCTCTTCCGATCTCACACACTATACAATCTCATATTAACCTATAACACCACATCAATTTACCACTATATCATATCACATGATTGTTGGCCAATAGACCTTCCACTCCAGATACCACCATATAACATCCACTATATCCTACACAACAACACATCATCTAATTCTCTACTACCACAAAGATCGGAAGAGCACACGTCTGAACTCCAGTCAC
2905	EGR1	ACACTCTTTCCCTACACGACGCTCTTCCGATCTATCCTACACAACAACACATCATTAACCTATAACACCACATCAATCACACACTATACAATCTCATATGGCTGTTTCAGGCAGCTGAAGTCAAAGGGAATACCACCATATAACATCCACTATCTAATTCTCTACTACCACAAATTTACCACTATATCATATCACAGATCGGAAGAGCACACGTCTGAACTCCAGTCAC
2906	EGR1	ACACTCTTTCCCTACACGACGCTCTTCCGATCTTTACCACTATATCATATCACATTAACCTATAACACCACATCAATATCCTACACAACAACACATCATTCTAGCATTGAAGGGAGCAAGGGGTCAGGCATACCACCATATAACATCCACTATCACACACTATACAATCTCATATCTAATTCTCTACTACCACAAAGATCGGAAGAGCACACGTCTGAACTCCAGTCAC
2907	EGR1	ACACTCTTTCCCTACACGACGCTCTTCCGATCTACCACCATATAACATCCACTATCACACACTATACAATCTCATATTTACCACTATATCATATCACATTCACCATTGGTTTGCTTGGCTTTTCTATATCCTACACAACAACACATCATTAACCTATAACACCACATCAATCTAATTCTCTACTACCACAAAGATCGGAAGAGCACACGTCTGAACTCCAGTCAC
2908	EGR1	ACACTCTTTCCCTACACGACGCTCTTCCGATCTCTAATTCTCTACTACCACAAATTAACCTATAACACCACATCAATTTACCACTATATCATATCACATTGCTCTGAGAATACTGGGACTGCTGTTTCAATATCCTACACAACAACACATCATACCACCATATAACATCCACTATCACACACTATACAATCTCATAGATCGGAAGAGCACACGTCTGAACTCCAGTCAC
2909	EGR1	ACACTCTTTCCCTACACGACGCTCTTCCGATCTTTACCACTATATCATATCACATACCACCATATAACATCCACTATCTAATTCTCTACTACCACAAATGTCCCTCACAATTGCACATGTCAAGCCATCATATCCTACACAACAACACATCATTAACCTATAACACCACATCAATCACACACTATACAATCTCATAGATCGGAAGAGCACACGTCTGAACTCCAGTCAC
2910	EGR1	ACACTCTTTCCCTACACGACGCTCTTCCGATCTTAACCTATAACACCACATCAATTTACCACTATATCATATCACATACCACCATATAACATCCACTATTCATCACTCCCTGCCCCCCTTAAGGCTAGAATATCCTACACAACAACACATCATCTAATTCTCTACTACCACAAATCACACACTATACAATCTCATAGATCGGAAGAGCACACGTCTGAACTCCAGTCAC
2911	EGR1	ACACTCTTTCCCTACACGACGCTCTTCCGATCTATCCTACACAACAACACATCATTTACCACTATATCATATCACATTAACCTATAACACCACATCAATCTTCCTTATTTTGCTCCCAAAGCCTCCCCCATCTAATTCTCTACTACCACAAATACCACCATATAACATCCACTATCACACACTATACAATCTCATAGATCGGAAGAGCACACGTCTGAACTCCAGTCAC
2912	EGR1	ACACTCTTTCCCTACACGACGCTCTTCCGATCTTTACCACTATATCATATCACATTAACCTATAACACCACATCAATACCACCATATAACATCCACTATCTTACATTCTGGAGAACCGAAGCTCAGCTCATATCCTACACAACAACACATCATCTAATTCTCTACTACCACAAATCACACACTATACAATCTCATAGATCGGAAGAGCACACGTCTGAACTCCAGTCAC
2913	EGR1	ACACTCTTTCCCTACACGACGCTCTTCCGATCTCACACACTATACAATCTCATATATCCTACACAACAACACATCATACCACCATATAACATCCACTATCCCAATCGCAGCTACTTTATTTTCGTATTAACCTATAACACCACATCAATCTAATTCTCTACTACCACAAATTTACCACTATATCATATCACAGATCGGAAGAGCACACGTCTGAACTCCAGTCAC
2914	MPZ	ACACTCTTTCCCTACACGACGCTCTTCCGATCTCTAATTCTCTACTACCACAAAATTACCACTATATCATATCACAAATCATAACTCCACTCTACCTAATGGACCTCCCTGTCGGTGTAAACCACGATGAAATCCTACACAACAACACATCAAACCACCATATAACATCCACTAAACTCTCATCATTACCTAACCAGATCGGAAGAGCACACGTCTGAACTCCAGTCAC
2915	MPZ	ACACTCTTTCCCTACACGACGCTCTTCCGATCTATCCTACACAACAACACATCAACTAATTCTCTACTACCACAAAATTACCACTATATCATATCACAAGATGTCATCTGAGACCCACTCACTGGACCAAAACCACCATATAACATCCACTAAACTCTCATCATTACCTAACCAAATCATAACTCCACTCTACCTAGATCGGAAGAGCACACGTCTGAACTCCAGTCAC
2916	MPZ	ACACTCTTTCCCTACACGACGCTCTTCCGATCTACCACCATATAACATCCACTAAACTCTCATCATTACCTAACCAAATCATAACTCCACTCTACCTAAAGATCGAAATGGCATCTCTGCCCCCTTCGGAAATCCTACACAACAACACATCAACTAATTCTCTACTACCACAAAATTACCACTATATCATATCACAGATCGGAAGAGCACACGTCTGAACTCCAGTCAC
2917	MPZ	ACACTCTTTCCCTACACGACGCTCTTCCGATCTATCATAACTCCACTCTACCTAAATCCTACACAACAACACATCAATTACCACTATATCATATCACAACGTCAATGTAGGGTTGTCCCTTGGCATAGTAACTAATTCTCTACTACCACAAAAACTCTCATCATTACCTAACCAAACCACCATATAACATCCACTAGATCGGAAGAGCACACGTCTGAACTCCAGTCAC
2918	MPZ	ACACTCTTTCCCTACACGACGCTCTTCCGATCTATCCTACACAACAACACATCAATTACCACTATATCATATCACAAATCATAACTCCACTCTACCTAACTACCCACTGGATGCGCTCTTTGAAGGTCCAAACTCTCATCATTACCTAACCAAACCACCATATAACATCCACTAACTAATTCTCTACTACCACAAAGATCGGAAGAGCACACGTCTGAACTCCAGTCAC
2919	MPZ	ACACTCTTTCCCTACACGACGCTCTTCCGATCTTTACCACTATATCATATCACAAATCATAACTCCACTCTACCTAAACCACCATATAACATCCACTAATGACAATGGAGCCATCCTTCCAGCGAGGGTAAACTCTCATCATTACCTAACCAACTAATTCTCTACTACCACAAAAATCCTACACAACAACACATCAGATCGGAAGAGCACACGTCTGAACTCCAGTCAC
2920	MPZ	ACACTCTTTCCCTACACGACGCTCTTCCGATCTATCCTACACAACAACACATCAAACCACCATATAACATCCACTAAATCATAACTCCACTCTACCTAAACGTGCCATTGTCACTGTAGTCTAGGTTGTAAACTCTCATCATTACCTAACCAATTACCACTATATCATATCACAACTAATTCTCTACTACCACAAAGATCGGAAGAGCACACGTCTGAACTCCAGTCAC
2921	MPZ	ACACTCTTTCCCTACACGACGCTCTTCCGATCTACTCTCATCATTACCTAACCAATTACCACTATATCATATCACAACTAATTCTCTACTACCACAAAAGTCTTGCCCACTATGTCTGGAGGGTTTTTGAAACCACCATATAACATCCACTAAATCATAACTCCACTCTACCTAAATCCTACACAACAACACATCAGATCGGAAGAGCACACGTCTGAACTCCAGTCAC
2922	MPZ	ACACTCTTTCCCTACACGACGCTCTTCCGATCTTTACCACTATATCATATCACAAACTCTCATCATTACCTAACCAAATCATAACTCCACTCTACCTAACACTTTTTCAAAGACATACAGCGTGACCTGAACTAATTCTCTACTACCACAAAAATCCTACACAACAACACATCAAACCACCATATAACATCCACTAGATCGGAAGAGCACACGTCTGAACTCCAGTCAC
2923	MPZ	ACACTCTTTCCCTACACGACGCTCTTCCGATCTATCCTACACAACAACACATCAAACTCTCATCATTACCTAACCAACTAATTCTCTACTACCACAAAATGCGTAGCCAGCAGTACCGAACCACGTAGAAAATCATAACTCCACTCTACCTAATTACCACTATATCATATCACAAACCACCATATAACATCCACTAGATCGGAAGAGCACACGTCTGAACTCCAGTCAC
2924	MPZ	ACACTCTTTCCCTACACGACGCTCTTCCGATCTATCCTACACAACAACACATCAACTAATTCTCTACTACCACAAAAACCACCATATAACATCCACTAACTTCTCCATAGCACTGAGCCTCCTCTGCAGAAACTCTCATCATTACCTAACCAATTACCACTATATCATATCACAAATCATAACTCCACTCTACCTAGATCGGAAGAGCACACGTCTGAACTCCAGTCAC
2925	MPZ	ACACTCTTTCCCTACACGACGCTCTTCCGATCTACCACCATATAACATCCACTAAACTCTCATCATTACCTAACCAAATCATAACTCCACTCTACCTAATCCAGCATTGCATACAGCACTGGCGTCTGCAATTACCACTATATCATATCACAACTAATTCTCTACTACCACAAAAATCCTACACAACAACACATCAGATCGGAAGAGCACACGTCTGAACTCCAGTCAC
2926	MPZ	ACACTCTTTCCCTACACGACGCTCTTCCGATCTATCCTACACAACAACACATCAATTACCACTATATCATATCACAACTAATTCTCTACTACCACAAAACCCTTGGCCTTCTTCTCACTGACAGCTTTGAAACCACCATATAACATCCACTAAACTCTCATCATTACCTAACCAAATCATAACTCCACTCTACCTAGATCGGAAGAGCACACGTCTGAACTCCAGTCAC
2927	MPZ	ACACTCTTTCCCTACACGACGCTCTTCCGATCTATCATAACTCCACTCTACCTAAACTCTCATCATTACCTAACCAATTACCACTATATCATATCACAACGCTATTTCTTATCCTTGCGAGACTCCCCCAAACCACCATATAACATCCACTAAATCCTACACAACAACACATCAACTAATTCTCTACTACCACAAAGATCGGAAGAGCACACGTCTGAACTCCAGTCAC
2928	MPZ	ACACTCTTTCCCTACACGACGCTCTTCCGATCTACCACCATATAACATCCACTAAACTCTCATCATTACCTAACCAATTACCACTATATCATATCACAATGACCATCACCTTTGGGCCTTTGGCGGACTAAATCCTACACAACAACACATCAACTAATTCTCTACTACCACAAAAATCATAACTCCACTCTACCTAGATCGGAAGAGCACACGTCTGAACTCCAGTCAC
2929	MPZ	ACACTCTTTCCCTACACGACGCTCTTCCGATCTACTCTCATCATTACCTAACCAAATCCTACACAACAACACATCAACTAATTCTCTACTACCACAAAACGTTTTTGAGGCTGGTTCTGCTGGGGGACTAAATCATAACTCCACTCTACCTAAACCACCATATAACATCCACTAATTACCACTATATCATATCACAGATCGGAAGAGCACACGTCTGAACTCCAGTCAC
2930	MPZ	ACACTCTTTCCCTACACGACGCTCTTCCGATCTATCCTACACAACAACACATCAAACTCTCATCATTACCTAACCAACTAATTCTCTACTACCACAAAATGTCCGAGTTCAGGCCCATCATGTTCTTGAAATTACCACTATATCATATCACAAATCATAACTCCACTCTACCTAAACCACCATATAACATCCACTAGATCGGAAGAGCACACGTCTGAACTCCAGTCAC
2931	MPZ	ACACTCTTTCCCTACACGACGCTCTTCCGATCTATCATAACTCCACTCTACCTAATTACCACTATATCATATCACAAACCACCATATAACATCCACTAAAGGGAAAGCACCTAGACGGGGGTAAGAGGAAAACTCTCATCATTACCTAACCAACTAATTCTCTACTACCACAAAAATCCTACACAACAACACATCAGATCGGAAGAGCACACGTCTGAACTCCAGTCAC
2932	MPZ	ACACTCTTTCCCTACACGACGCTCTTCCGATCTTTACCACTATATCATATCACAACTAATTCTCTACTACCACAAAAACCACCATATAACATCCACTAAGAATACAATTGCCTGGGGAATGAATTCTGGAAATCATAACTCCACTCTACCTAAATCCTACACAACAACACATCAAACTCTCATCATTACCTAACCAGATCGGAAGAGCACACGTCTGAACTCCAGTCAC
2933	MPZ	ACACTCTTTCCCTACACGACGCTCTTCCGATCTCTAATTCTCTACTACCACAAAATTACCACTATATCATATCACAAACCACCATATAACATCCACTAATGCTCAGGTGGACAGGCACCAAACACACAGAAATCCTACACAACAACACATCAAATCATAACTCCACTCTACCTAAACTCTCATCATTACCTAACCAGATCGGAAGAGCACACGTCTGAACTCCAGTCAC
2934	MPZ	ACACTCTTTCCCTACACGACGCTCTTCCGATCTCTAATTCTCTACTACCACAAAAATCCTACACAACAACACATCAAACTCTCATCATTACCTAACCAAAGGCAGAGGGTATCAAAGTCCCTTTCTTCTAATTACCACTATATCATATCACAAACCACCATATAACATCCACTAAATCATAACTCCACTCTACCTAGATCGGAAGAGCACACGTCTGAACTCCAGTCAC
2935	MPZ	ACACTCTTTCCCTACACGACGCTCTTCCGATCTCTAATTCTCTACTACCACAAAAATCATAACTCCACTCTACCTAAACTCTCATCATTACCTAACCAAGTATTAGCTGGGGGGACAGAGTATGGAGCTAAATCCTACACAACAACACATCAATTACCACTATATCATATCACAAACCACCATATAACATCCACTAGATCGGAAGAGCACACGTCTGAACTCCAGTCAC
2936	MPZ	ACACTCTTTCCCTACACGACGCTCTTCCGATCTCTAATTCTCTACTACCACAAAAATCATAACTCCACTCTACCTAAACTCTCATCATTACCTAACCAACATGGGTGTAAGGGCAGAGGATGAGCACAGAATTACCACTATATCATATCACAAATCCTACACAACAACACATCAAACCACCATATAACATCCACTAGATCGGAAGAGCACACGTCTGAACTCCAGTCAC
2937	MPZ	ACACTCTTTCCCTACACGACGCTCTTCCGATCTACCACCATATAACATCCACTAACTAATTCTCTACTACCACAAAAATCATAACTCCACTCTACCTAACATTAAGGACTTAAGGGGGGCGTGAATTGCAATTACCACTATATCATATCACAAATCCTACACAACAACACATCAAACTCTCATCATTACCTAACCAGATCGGAAGAGCACACGTCTGAACTCCAGTCAC
2938	MPZ	ACACTCTTTCCCTACACGACGCTCTTCCGATCTCTAATTCTCTACTACCACAAAAATCCTACACAACAACACATCAAATCATAACTCCACTCTACCTAAGCTATACTGAAGTGTGAGGATCAGGGGCCCAAACCACCATATAACATCCACTAAACTCTCATCATTACCTAACCAATTACCACTATATCATATCACAGATCGGAAGAGCACACGTCTGAACTCCAGTCAC
2939	MPZ	ACACTCTTTCCCTACACGACGCTCTTCCGATCTATCCTACACAACAACACATCAACTAATTCTCTACTACCACAAAAATCATAACTCCACTCTACCTAACAGAACAGTGCTCCAAAGTGGTCAGGGGGAAATTACCACTATATCATATCACAAACCACCATATAACATCCACTAAACTCTCATCATTACCTAACCAGATCGGAAGAGCACACGTCTGAACTCCAGTCAC
2940	MPZ	ACACTCTTTCCCTACACGACGCTCTTCCGATCTATCCTACACAACAACACATCAAACTCTCATCATTACCTAACCAACTAATTCTCTACTACCACAAAATCTTAAGGCTCATTTGCCCCCTCCCCCACTAATTACCACTATATCATATCACAAATCATAACTCCACTCTACCTAAACCACCATATAACATCCACTAGATCGGAAGAGCACACGTCTGAACTCCAGTCAC
2941	MPZ	ACACTCTTTCCCTACACGACGCTCTTCCGATCTACTCTCATCATTACCTAACCAATTACCACTATATCATATCACAAACCACCATATAACATCCACTAACGCCCCCCCATTTCCCATTTGTTTTTCCTGAAATCATAACTCCACTCTACCTAAATCCTACACAACAACACATCAACTAATTCTCTACTACCACAAAGATCGGAAGAGCACACGTCTGAACTCCAGTCAC
2942	VXN	ACACTCTTTCCCTACACGACGCTCTTCCGATCTATCCTACACAACAACACATCTATAACCTATAACACCACATCATATCCTCTTAACTAACCATCAATAACCCCTAGTCGCGAGGCATCCTAATCCAGTTATTACCACTATATCATATCACTACTAATTCTCTACTACCACAATATACTACAACTCACACTCTAAAGATCGGAAGAGCACACGTCTGAACTCCAGTCAC
2943	VXN	ACACTCTTTCCCTACACGACGCTCTTCCGATCTTAACCTATAACACCACATCATATCCTCTTAACTAACCATCAATATTACCACTATATCATATCACTACATTTCAGCCTCCTCTTCCCGAAGTGCCTGTAATCCTACACAACAACACATCTATACTACAACTCACACTCTAATACTAATTCTCTACTACCACAAAGATCGGAAGAGCACACGTCTGAACTCCAGTCAC
2944	VXN	ACACTCTTTCCCTACACGACGCTCTTCCGATCTTTACCACTATATCATATCACTATCCTCTTAACTAACCATCAATAATCCTACACAACAACACATCTAGTTCTCGTCACTGCAGCTGTAAATCTGATGTATACTACAACTCACACTCTAATACTAATTCTCTACTACCACAATATAACCTATAACACCACATCAAGATCGGAAGAGCACACGTCTGAACTCCAGTCAC
2945	VXN	ACACTCTTTCCCTACACGACGCTCTTCCGATCTTTACCACTATATCATATCACTATCCTCTTAACTAACCATCAATATACTACAACTCACACTCTAATACTTGGAAGGAATCACGGTGGTGAAAACTTCTATAACCTATAACACCACATCATACTAATTCTCTACTACCACAATAATCCTACACAACAACACATCAGATCGGAAGAGCACACGTCTGAACTCCAGTCAC
2946	VXN	ACACTCTTTCCCTACACGACGCTCTTCCGATCTTAACCTATAACACCACATCATAATCCTACACAACAACACATCTATTACCACTATATCATATCACTAGCTTTTGGCTCTTCTTCTGGCTGGACTGGATATCCTCTTAACTAACCATCAATACTAATTCTCTACTACCACAATATACTACAACTCACACTCTAAAGATCGGAAGAGCACACGTCTGAACTCCAGTCAC
2947	VXN	ACACTCTTTCCCTACACGACGCTCTTCCGATCTTCCTCTTAACTAACCATCAATACTAATTCTCTACTACCACAATATTACCACTATATCATATCACTAGATCACCACATTCTTGGTCAAGAGGTGCTGTATAACCTATAACACCACATCATAATCCTACACAACAACACATCTATACTACAACTCACACTCTAAAGATCGGAAGAGCACACGTCTGAACTCCAGTCAC
2948	EMCN	ACACTCTTTCCCTACACGACGCTCTTCCGATCTATCCTACTAATCATACACTTATATCCTACACAACAACACATCATTACTACAACTCACACTCTAAATGCCCATTCCTACTTATTTTGGGGGCTCTGAATTTACCACTATATCATATCACATCTAATTCTCTACTACCACAAATACTCTCATCATTACCTAACCAGATCGGAAGAGCACACGTCTGAACTCCAGTCAC
2949	EMCN	ACACTCTTTCCCTACACGACGCTCTTCCGATCTACTCTCATCATTACCTAACCATATCCTACTAATCATACACTTATTTACCACTATATCATATCACATTCTCCAGAAGCAGGCAGGGACAATTCCCTCATCTAATTCTCTACTACCACAAATATCCTACACAACAACACATCATTACTACAACTCACACTCTAAAGATCGGAAGAGCACACGTCTGAACTCCAGTCAC
2950	EMCN	ACACTCTTTCCCTACACGACGCTCTTCCGATCTCTAATTCTCTACTACCACAAATTTACCACTATATCATATCACATACTCTCATCATTACCTAACCATCCATGGTGCCCGTAGATGGTGTCAATATCTATATCCTACTAATCATACACTTATTACTACAACTCACACTCTAAATATCCTACACAACAACACATCAGATCGGAAGAGCACACGTCTGAACTCCAGTCAC
2951	EMCN	ACACTCTTTCCCTACACGACGCTCTTCCGATCTTACTACAACTCACACTCTAAATATCCTACACAACAACACATCATATCCTACTAATCATACACTTATGGAGTTGTTCCAGTTGTTGGTGTGACAACAATCTAATTCTCTACTACCACAAATTTACCACTATATCATATCACATACTCTCATCATTACCTAACCAGATCGGAAGAGCACACGTCTGAACTCCAGTCAC
2952	EMCN	ACACTCTTTCCCTACACGACGCTCTTCCGATCTTACTACAACTCACACTCTAAATATCCTACTAATCATACACTTATCTAATTCTCTACTACCACAAATTCAGTGGTTGTGGCTTTCAATCCTTCATCTATATCCTACACAACAACACATCATACTCTCATCATTACCTAACCATTTACCACTATATCATATCACAGATCGGAAGAGCACACGTCTGAACTCCAGTCAC
2953	EMCN	ACACTCTTTCCCTACACGACGCTCTTCCGATCTCTAATTCTCTACTACCACAAATATCCTACACAACAACACATCATTACTACAACTCACACTCTAAATGTTTCAGTCTTGGGTTTGGAACTTTGTATATCCTACTAATCATACACTTATACTCTCATCATTACCTAACCATTTACCACTATATCATATCACAGATCGGAAGAGCACACGTCTGAACTCCAGTCAC
2954	EMCN	ACACTCTTTCCCTACACGACGCTCTTCCGATCTTACTACAACTCACACTCTAAATATCCTACACAACAACACATCATTTACCACTATATCATATCACATGGTTGTAGAACACTACCTGGTATTTCTGTATATCCTACTAATCATACACTTATCTAATTCTCTACTACCACAAATACTCTCATCATTACCTAACCAGATCGGAAGAGCACACGTCTGAACTCCAGTCAC
2955	EMCN	ACACTCTTTCCCTACACGACGCTCTTCCGATCTTACTACAACTCACACTCTAAATTTACCACTATATCATATCACATATCCTACACAACAACACATCATCTGTGAGGTGTTTTCTGGAATTGTAACTGGATACTCTCATCATTACCTAACCATATCCTACTAATCATACACTTATCTAATTCTCTACTACCACAAAGATCGGAAGAGCACACGTCTGAACTCCAGTCAC
2956	EMCN	ACACTCTTTCCCTACACGACGCTCTTCCGATCTTTACCACTATATCATATCACATACTCTCATCATTACCTAACCATATCCTACTAATCATACACTTATGTGCTTGCATTTTTTCCACCCTCAGTGCCTATATCCTACACAACAACACATCATTACTACAACTCACACTCTAAATCTAATTCTCTACTACCACAAAGATCGGAAGAGCACACGTCTGAACTCCAGTCAC
2957	EMCN	ACACTCTTTCCCTACACGACGCTCTTCCGATCTATCCTACTAATCATACACTTATATCCTACACAACAACACATCATACTCTCATCATTACCTAACCATTGATCATTTCCATTTTCTGGTGTGCCCGGAATTACTACAACTCACACTCTAAATTTACCACTATATCATATCACATCTAATTCTCTACTACCACAAAGATCGGAAGAGCACACGTCTGAACTCCAGTCAC
2958	EMCN	ACACTCTTTCCCTACACGACGCTCTTCCGATCTATCCTACTAATCATACACTTATTTACCACTATATCATATCACATATCCTACACAACAACACATCATGCTTCACGCTCTCTTTATCAGACTGAATCTAATTCTCTACTACCACAAATTACTACAACTCACACTCTAAATACTCTCATCATTACCTAACCAGATCGGAAGAGCACACGTCTGAACTCCAGTCAC
2959	EMCN	ACACTCTTTCCCTACACGACGCTCTTCCGATCTATCCTACACAACAACACATCATTACTACAACTCACACTCTAAATATCCTACTAATCATACACTTATCTTGTGCAGAGTGCTCACCAGACTCATGAGATCTAATTCTCTACTACCACAAATTTACCACTATATCATATCACATACTCTCATCATTACCTAACCAGATCGGAAGAGCACACGTCTGAACTCCAGTCAC
2960	EMCN	ACACTCTTTCCCTACACGACGCTCTTCCGATCTCTAATTCTCTACTACCACAAATATCCTACACAACAACACATCATTTACCACTATATCATATCACATAGAGAATTCCTCAAGCTGTCAGTTCTTGGTATACTCTCATCATTACCTAACCATATCCTACTAATCATACACTTATTACTACAACTCACACTCTAAAGATCGGAAGAGCACACGTCTGAACTCCAGTCAC
2961	EMCN	ACACTCTTTCCCTACACGACGCTCTTCCGATCTTTACCACTATATCATATCACATATCCTACACAACAACACATCATTACTACAACTCACACTCTAAATCTTTCTCCTTTTCCACGCTTGGTGCATAGAATACTCTCATCATTACCTAACCATCTAATTCTCTACTACCACAAATATCCTACTAATCATACACTTAGATCGGAAGAGCACACGTCTGAACTCCAGTCAC
2962	EMCN	ACACTCTTTCCCTACACGACGCTCTTCCGATCTCTAATTCTCTACTACCACAAATACTCTCATCATTACCTAACCATATCCTACACAACAACACATCATGCAGGTATGGAAGTCGGGATTGATTCTGCAATTTACCACTATATCATATCACATTACTACAACTCACACTCTAAATATCCTACTAATCATACACTTAGATCGGAAGAGCACACGTCTGAACTCCAGTCAC
2963	EMCN	ACACTCTTTCCCTACACGACGCTCTTCCGATCTTACTACAACTCACACTCTAAATTTACCACTATATCATATCACATATCCTACACAACAACACATCATCTGGACATCACTTTACTGGGACAGACGTCTATATCCTACTAATCATACACTTATACTCTCATCATTACCTAACCATCTAATTCTCTACTACCACAAAGATCGGAAGAGCACACGTCTGAACTCCAGTCAC
2964	EMCN	ACACTCTTTCCCTACACGACGCTCTTCCGATCTATCCTACACAACAACACATCATATCCTACTAATCATACACTTATCTAATTCTCTACTACCACAAATCTTTTCCTAGGAACGCTCCTGTAAATGGAGATTACTACAACTCACACTCTAAATTTACCACTATATCATATCACATACTCTCATCATTACCTAACCAGATCGGAAGAGCACACGTCTGAACTCCAGTCAC
2965	EMCN	ACACTCTTTCCCTACACGACGCTCTTCCGATCTACTCTCATCATTACCTAACCATATCCTACTAATCATACACTTATTTACCACTATATCATATCACATTCAGATTCACTGCTCACAAATTCTCCTCCTATTACTACAACTCACACTCTAAATCTAATTCTCTACTACCACAAATATCCTACACAACAACACATCAGATCGGAAGAGCACACGTCTGAACTCCAGTCAC
2966	EMCN	ACACTCTTTCCCTACACGACGCTCTTCCGATCTCTAATTCTCTACTACCACAAATACTCTCATCATTACCTAACCATATCCTACACAACAACACATCATGAAAGTCATGCCTATCAGCGAGCCCACCTCATTTACCACTATATCATATCACATTACTACAACTCACACTCTAAATATCCTACTAATCATACACTTAGATCGGAAGAGCACACGTCTGAACTCCAGTCAC
2967	EMCN	ACACTCTTTCCCTACACGACGCTCTTCCGATCTTACTACAACTCACACTCTAAATATCCTACTAATCATACACTTATCTAATTCTCTACTACCACAAATCGTGCAACTTTTCCCTGCATTAACATAGTGATTTACCACTATATCATATCACATACTCTCATCATTACCTAACCATATCCTACACAACAACACATCAGATCGGAAGAGCACACGTCTGAACTCCAGTCAC
2968	EMCN	ACACTCTTTCCCTACACGACGCTCTTCCGATCTATCCTACTAATCATACACTTATTTACCACTATATCATATCACATACTCTCATCATTACCTAACCATTGTGAATCGTATGTCCCTTTCTGACTATATCCTACACAACAACACATCATTACTACAACTCACACTCTAAATCTAATTCTCTACTACCACAAAGATCGGAAGAGCACACGTCTGAACTCCAGTCAC
2969	EMCN	ACACTCTTTCCCTACACGACGCTCTTCCGATCTATCCTACACAACAACACATCATATCCTACTAATCATACACTTATCTAATTCTCTACTACCACAAATCTGATGGAGTGGCAGCTATAATCATATGGTATACTCTCATCATTACCTAACCATTTACCACTATATCATATCACATTACTACAACTCACACTCTAAAGATCGGAAGAGCACACGTCTGAACTCCAGTCAC
2970	EMCN	ACACTCTTTCCCTACACGACGCTCTTCCGATCTTACTACAACTCACACTCTAAATATCCTACACAACAACACATCATCTAATTCTCTACTACCACAAATGCCAACTTGACACTTTGATCTCACATGTCAATACTCTCATCATTACCTAACCATATCCTACTAATCATACACTTATTTACCACTATATCATATCACAGATCGGAAGAGCACACGTCTGAACTCCAGTCAC
2971	EMCN	ACACTCTTTCCCTACACGACGCTCTTCCGATCTCTAATTCTCTACTACCACAAATACTCTCATCATTACCTAACCATATCCTACACAACAACACATCATCATCTTCACTAAACTGCCCCTTAGATCACTATATCCTACTAATCATACACTTATTACTACAACTCACACTCTAAATTTACCACTATATCATATCACAGATCGGAAGAGCACACGTCTGAACTCCAGTCAC
2972	EMCN	ACACTCTTTCCCTACACGACGCTCTTCCGATCTATCCTACACAACAACACATCATACTCTCATCATTACCTAACCATATCCTACTAATCATACACTTATGATATGCTTATGCTTGCTTGGTGTCCTTGAATTACTACAACTCACACTCTAAATTTACCACTATATCATATCACATCTAATTCTCTACTACCACAAAGATCGGAAGAGCACACGTCTGAACTCCAGTCAC
2973	EMCN	ACACTCTTTCCCTACACGACGCTCTTCCGATCTATCCTACACAACAACACATCATACTCTCATCATTACCTAACCATTTACCACTATATCATATCACATCTCCAGTCACTGTCTCACCATTTAAAGACTATATCCTACTAATCATACACTTATCTAATTCTCTACTACCACAAATTACTACAACTCACACTCTAAAGATCGGAAGAGCACACGTCTGAACTCCAGTCAC
2974	EMCN	ACACTCTTTCCCTACACGACGCTCTTCCGATCTTTACCACTATATCATATCACATATCCTACTAATCATACACTTATTACTACAACTCACACTCTAAATGAAGAGCTCGGTAAATTATCTAGGTGTGCTATACTCTCATCATTACCTAACCATCTAATTCTCTACTACCACAAATATCCTACACAACAACACATCAGATCGGAAGAGCACACGTCTGAACTCCAGTCAC
2975	EMCN	ACACTCTTTCCCTACACGACGCTCTTCCGATCTTTACCACTATATCATATCACATTACTACAACTCACACTCTAAATACTCTCATCATTACCTAACCATCTCTGTAAACTTCTCAATCCTCCTTTGACCATATCCTACACAACAACACATCATCTAATTCTCTACTACCACAAATATCCTACTAATCATACACTTAGATCGGAAGAGCACACGTCTGAACTCCAGTCAC
2976	NKX2-1	ACACTCTTTCCCTACACGACGCTCTTCCGATCTTTACCACTATATCATATCACTTATCCTACTAATCATACACTTTTCTTAACCAATATTCCTTAACTTGCTTACATGCTGATGACAAGGTAAACACCTTTATACACTATCCAACACCTCATTTCACTATACCTAACTTCATCTTTATTCTACTCACAATCTTAAAGATCGGAAGAGCACACGTCTGAACTCCAGTCAC
2977	NKX2-1	ACACTCTTTCCCTACACGACGCTCTTCCGATCTCTTAACCAATATTCCTTAACTTTTACCACTATATCATATCACTTTCACTATACCTAACTTCATCTTAGACAATAGAAGCCTACATCTTGCCCGAGATTATCCTACTAATCATACACTTTTTATTCTACTCACAATCTTAATTATACACTATCCAACACCTCAAGATCGGAAGAGCACACGTCTGAACTCCAGTCAC
2978	NKX2-1	ACACTCTTTCCCTACACGACGCTCTTCCGATCTTCACTATACCTAACTTCATCTTCTTAACCAATATTCCTTAACTTATCCTACTAATCATACACTTTTTCCTTAATTGGCTTGAGTGGAGGCTCGGGGTTATACACTATCCAACACCTCATTTTACCACTATATCATATCACTTTATTCTACTCACAATCTTAAAGATCGGAAGAGCACACGTCTGAACTCCAGTCAC
2979	NKX2-1	ACACTCTTTCCCTACACGACGCTCTTCCGATCTTATTCTACTCACAATCTTAATTCTTAACCAATATTCCTTAACTTATACACTATCCAACACCTCATTGTGTTACCTTAACGCCGATCTTGTTGGATGTTTCACTATACCTAACTTCATCTTATCCTACTAATCATACACTTTTTTACCACTATATCATATCACAGATCGGAAGAGCACACGTCTGAACTCCAGTCAC
2980	NKX2-1	ACACTCTTTCCCTACACGACGCTCTTCCGATCTATACACTATCCAACACCTCATTCTTAACCAATATTCCTTAACTTTTACCACTATATCATATCACTTGCTGCTTTTTTTTTCTCCCTTTGCCATTTCACTATACCTAACTTCATCTTTATTCTACTCACAATCTTAATTATCCTACTAATCATACACTTAGATCGGAAGAGCACACGTCTGAACTCCAGTCAC
2981	NKX2-1	ACACTCTTTCCCTACACGACGCTCTTCCGATCTATCCTACTAATCATACACTTTTTATTCTACTCACAATCTTAATTATACACTATCCAACACCTCATTGAAAAAAAAGGGAGAGGGGGAAGGCGAAGCTTTTACCACTATATCATATCACTTCTTAACCAATATTCCTTAACTTTCACTATACCTAACTTCATCAGATCGGAAGAGCACACGTCTGAACTCCAGTCAC
2982	NKX2-1	ACACTCTTTCCCTACACGACGCTCTTCCGATCTATACACTATCCAACACCTCATTATCCTACTAATCATACACTTTTCTTAACCAATATTCCTTAACTTGCTTTGGACTCATCGACATGATTCGGCGGCTTTTACCACTATATCATATCACTTTATTCTACTCACAATCTTAATTTCACTATACCTAACTTCATCAGATCGGAAGAGCACACGTCTGAACTCCAGTCAC
2983	NKX2-1	ACACTCTTTCCCTACACGACGCTCTTCCGATCTCTTAACCAATATTCCTTAACTTTATTCTACTCACAATCTTAATTTTACCACTATATCATATCACTTTCAAGATGTCAGACACTGAGAACGGAGTCGTTATACACTATCCAACACCTCATTTCACTATACCTAACTTCATCTTATCCTACTAATCATACACTTAGATCGGAAGAGCACACGTCTGAACTCCAGTCAC
2984	NKX2-1	ACACTCTTTCCCTACACGACGCTCTTCCGATCTATCCTACTAATCATACACTTTTCTTAACCAATATTCCTTAACTTTCACTATACCTAACTTCATCTTTGCCCACTTTCTTGTAGCTTTCCTCCAGGGTTTATTCTACTCACAATCTTAATTTTACCACTATATCATATCACTTATACACTATCCAACACCTCAAGATCGGAAGAGCACACGTCTGAACTCCAGTCAC
2985	NKX2-1	ACACTCTTTCCCTACACGACGCTCTTCCGATCTATACACTATCCAACACCTCATTTCACTATACCTAACTTCATCTTCTTAACCAATATTCCTTAACTTAGAGGCGCTGTTCCTCATGGTGTCCTTTTATTCTACTCACAATCTTAATTATCCTACTAATCATACACTTTTTTACCACTATATCATATCACAGATCGGAAGAGCACACGTCTGAACTCCAGTCAC
2986	NKX2-1	ACACTCTTTCCCTACACGACGCTCTTCCGATCTCTTAACCAATATTCCTTAACTTTTACCACTATATCATATCACTTATCCTACTAATCATACACTTTTGACAGGTACTTCTGTTGCTTGAAGCGTCGCTTTCACTATACCTAACTTCATCTTTATTCTACTCACAATCTTAATTATACACTATCCAACACCTCAAGATCGGAAGAGCACACGTCTGAACTCCAGTCAC
2987	NKX2-1	ACACTCTTTCCCTACACGACGCTCTTCCGATCTTATTCTACTCACAATCTTAATTTCACTATACCTAACTTCATCTTTTACCACTATATCATATCACTTCATTTTGTAGCGGTGGTTCTGGAACCTTATCCTACTAATCATACACTTTTCTTAACCAATATTCCTTAACTTATACACTATCCAACACCTCAAGATCGGAAGAGCACACGTCTGAACTCCAGTCAC
2988	NKX2-1	ACACTCTTTCCCTACACGACGCTCTTCCGATCTATCCTACTAATCATACACTTTTTATTCTACTCACAATCTTAATTTCACTATACCTAACTTCATCTTAGGAGTTCAGGTGGGACAGGCTGGATACCTTTCTTAACCAATATTCCTTAACTTTTACCACTATATCATATCACTTATACACTATCCAACACCTCAAGATCGGAAGAGCACACGTCTGAACTCCAGTCAC
2989	NKX2-1	ACACTCTTTCCCTACACGACGCTCTTCCGATCTATCCTACTAATCATACACTTTTTATTCTACTCACAATCTTAATTATACACTATCCAACACCTCATTGTATAGCAAGGTGGAGCAGGACATGGTGCCTTTCACTATACCTAACTTCATCTTTTACCACTATATCATATCACTTCTTAACCAATATTCCTTAACAGATCGGAAGAGCACACGTCTGAACTCCAGTCAC
2990	NKX2-1	ACACTCTTTCCCTACACGACGCTCTTCCGATCTTATTCTACTCACAATCTTAATTTCACTATACCTAACTTCATCTTCTTAACCAATATTCCTTAACTTGTTAAGAAAAGTCGAAGCGCGTGGAGCAGCTTTTACCACTATATCATATCACTTATACACTATCCAACACCTCATTATCCTACTAATCATACACTTAGATCGGAAGAGCACACGTCTGAACTCCAGTCAC
2991	NKX2-1	ACACTCTTTCCCTACACGACGCTCTTCCGATCTCTTAACCAATATTCCTTAACTTTCACTATACCTAACTTCATCTTATACACTATCCAACACCTCATTGTTTTTTTGTTCCTTGGTCTAAACGCGGCCTTTATTCTACTCACAATCTTAATTTTACCACTATATCATATCACTTATCCTACTAATCATACACTTAGATCGGAAGAGCACACGTCTGAACTCCAGTCAC
2992	NKX2-1	ACACTCTTTCCCTACACGACGCTCTTCCGATCTCTTAACCAATATTCCTTAACTTATCCTACTAATCATACACTTTTTTACCACTATATCATATCACTTGAAAAAAAGAAAGACGTCCAGCAGTTTGGCTTTCACTATACCTAACTTCATCTTTATTCTACTCACAATCTTAATTATACACTATCCAACACCTCAAGATCGGAAGAGCACACGTCTGAACTCCAGTCAC
2993	NKX2-1	ACACTCTTTCCCTACACGACGCTCTTCCGATCTTCACTATACCTAACTTCATCTTTTACCACTATATCATATCACTTCTTAACCAATATTCCTTAACTTGGATGCGCTTGGTTGTTTTTCATTTTCTTTATTCTACTCACAATCTTAATTATACACTATCCAACACCTCATTATCCTACTAATCATACACTTAGATCGGAAGAGCACACGTCTGAACTCCAGTCAC
2994	NKX2-1	ACACTCTTTCCCTACACGACGCTCTTCCGATCTATACACTATCCAACACCTCATTTTACCACTATATCATATCACTTATCCTACTAATCATACACTTTTGCCCTTCTCTGCTTAAAGATTCCTTGTTCTTAACCAATATTCCTTAACTTTCACTATACCTAACTTCATCTTTATTCTACTCACAATCTTAAAGATCGGAAGAGCACACGTCTGAACTCCAGTCAC
2995	NKX2-1	ACACTCTTTCCCTACACGACGCTCTTCCGATCTTATTCTACTCACAATCTTAATTTTACCACTATATCATATCACTTATCCTACTAATCATACACTTTTACCAAAAAAAGACACCCCAAAGCTGTTTTCACTATACCTAACTTCATCTTCTTAACCAATATTCCTTAACTTATACACTATCCAACACCTCAAGATCGGAAGAGCACACGTCTGAACTCCAGTCAC
2996	NKX2-1	ACACTCTTTCCCTACACGACGCTCTTCCGATCTATACACTATCCAACACCTCATTTATTCTACTCACAATCTTAATTATCCTACTAATCATACACTTTTCCCGCCCTAGCGTGGAAAACCCATTTGTTTCACTATACCTAACTTCATCTTTTACCACTATATCATATCACTTCTTAACCAATATTCCTTAACAGATCGGAAGAGCACACGTCTGAACTCCAGTCAC
2997	NKX2-1	ACACTCTTTCCCTACACGACGCTCTTCCGATCTATACACTATCCAACACCTCATTTATTCTACTCACAATCTTAATTTCACTATACCTAACTTCATCTTCCATGTCAGCACAGAGCCCTCTCCAATCTGTTTTACCACTATATCATATCACTTCTTAACCAATATTCCTTAACTTATCCTACTAATCATACACTTAGATCGGAAGAGCACACGTCTGAACTCCAGTCAC
2998	NKX2-1	ACACTCTTTCCCTACACGACGCTCTTCCGATCTTCACTATACCTAACTTCATCTTATCCTACTAATCATACACTTTTTATTCTACTCACAATCTTAATTCCCAGAGTGAAGTTTGGTCTTTAGAGTCCATTTTACCACTATATCATATCACTTATACACTATCCAACACCTCATTCTTAACCAATATTCCTTAACAGATCGGAAGAGCACACGTCTGAACTCCAGTCAC
2999	NKX2-1	ACACTCTTTCCCTACACGACGCTCTTCCGATCTTTACCACTATATCATATCACTTATCCTACTAATCATACACTTTTATACACTATCCAACACCTCATTGTATTTACAAGCGAGTCCTCTTTGCTGGCATTCTTAACCAATATTCCTTAACTTTCACTATACCTAACTTCATCTTTATTCTACTCACAATCTTAAAGATCGGAAGAGCACACGTCTGAACTCCAGTCAC
3000	NKX2-1	ACACTCTTTCCCTACACGACGCTCTTCCGATCTATACACTATCCAACACCTCATTCTTAACCAATATTCCTTAACTTATCCTACTAATCATACACTTTTTGAAGACTCTTTCCTCTCCCCAGCTCCCGTTTTCACTATACCTAACTTCATCTTTATTCTACTCACAATCTTAATTTTACCACTATATCATATCACAGATCGGAAGAGCACACGTCTGAACTCCAGTCAC
3001	NKX2-1	ACACTCTTTCCCTACACGACGCTCTTCCGATCTATCCTACTAATCATACACTTTTATACACTATCCAACACCTCATTTCACTATACCTAACTTCATCTTCATTAAACAAACTATTTTCGCGGAGGGCGGTTTTACCACTATATCATATCACTTTATTCTACTCACAATCTTAATTCTTAACCAATATTCCTTAACAGATCGGAAGAGCACACGTCTGAACTCCAGTCAC
3002	NKX2-1	ACACTCTTTCCCTACACGACGCTCTTCCGATCTCTTAACCAATATTCCTTAACTTATCCTACTAATCATACACTTTTTTACCACTATATCATATCACTTGTCCAACTTTTGACAGCGTTTTACAGCTACTTTCACTATACCTAACTTCATCTTTATTCTACTCACAATCTTAATTATACACTATCCAACACCTCAAGATCGGAAGAGCACACGTCTGAACTCCAGTCAC
3003	NKX2-1	ACACTCTTTCCCTACACGACGCTCTTCCGATCTTATTCTACTCACAATCTTAATTATCCTACTAATCATACACTTTTCTTAACCAATATTCCTTAACTTGGGACTGGGAGTGGTTTTTCTTTTTACAACTTTTACCACTATATCATATCACTTTCACTATACCTAACTTCATCTTATACACTATCCAACACCTCAAGATCGGAAGAGCACACGTCTGAACTCCAGTCAC
3004	SOX14	ACACTCTTTCCCTACACGACGCTCTTCCGATCTACCACCATATAACATCCACTATTATTCTACTCACAATCTTAAATATACACTATCCAACACCTCAATTCTCTCCTCTTGCGTTTCCAGTCGTGGCTCATTTACCACTATATCATATCACATTAACCTATAACACCACATCAATCTTAACCAATATTCCTTAACAGATCGGAAGAGCACACGTCTGAACTCCAGTCAC
3005	SOX14	ACACTCTTTCCCTACACGACGCTCTTCCGATCTTATTCTACTCACAATCTTAAATTAACCTATAACACCACATCAATATACACTATCCAACACCTCAATCCCCCTCTCCACCTTTGCCTTCTCTAGTTCATACCACCATATAACATCCACTATCTTAACCAATATTCCTTAACATTTACCACTATATCATATCACAGATCGGAAGAGCACACGTCTGAACTCCAGTCAC
3006	SOX14	ACACTCTTTCCCTACACGACGCTCTTCCGATCTACCACCATATAACATCCACTATTTACCACTATATCATATCACATCTTAACCAATATTCCTTAACATGTAATTTTTTAGCCAGGGCAAGAAGCTCCTATATACACTATCCAACACCTCAATTAACCTATAACACCACATCAATTATTCTACTCACAATCTTAAAGATCGGAAGAGCACACGTCTGAACTCCAGTCAC
3007	SOX14	ACACTCTTTCCCTACACGACGCTCTTCCGATCTTATTCTACTCACAATCTTAAATACCACCATATAACATCCACTATCTTAACCAATATTCCTTAACATCAAAGTTCAGCTGATCATGCCAGTCCCAGCATTAACCTATAACACCACATCAATTTACCACTATATCATATCACATATACACTATCCAACACCTCAAGATCGGAAGAGCACACGTCTGAACTCCAGTCAC
3008	SOX14	ACACTCTTTCCCTACACGACGCTCTTCCGATCTTTACCACTATATCATATCACATATACACTATCCAACACCTCAATACCACCATATAACATCCACTATTGTGGTCTGAAGGTTTGGACATGGTCCCGGATCTTAACCAATATTCCTTAACATTATTCTACTCACAATCTTAAATTAACCTATAACACCACATCAAGATCGGAAGAGCACACGTCTGAACTCCAGTCAC
3009	SOX14	ACACTCTTTCCCTACACGACGCTCTTCCGATCTCTTAACCAATATTCCTTAACATTATTCTACTCACAATCTTAAATTAACCTATAACACCACATCAATTGTGCATCTTGGGGTTTTCCTGGGCCATCTATTTACCACTATATCATATCACATATACACTATCCAACACCTCAATACCACCATATAACATCCACTAGATCGGAAGAGCACACGTCTGAACTCCAGTCAC
3010	SOX14	ACACTCTTTCCCTACACGACGCTCTTCCGATCTCTTAACCAATATTCCTTAACATTATTCTACTCACAATCTTAAATTTACCACTATATCATATCACATCATTCGGCACCTAGGCGTTTGCTGATCTCCATTAACCTATAACACCACATCAATATACACTATCCAACACCTCAATACCACCATATAACATCCACTAGATCGGAAGAGCACACGTCTGAACTCCAGTCAC
3011	SOX14	ACACTCTTTCCCTACACGACGCTCTTCCGATCTTTACCACTATATCATATCACATTAACCTATAACACCACATCAATTATTCTACTCACAATCTTAAATTCATCGATGTATGGCCGCTTCTCTGCCTCGATACCACCATATAACATCCACTATATACACTATCCAACACCTCAATCTTAACCAATATTCCTTAACAGATCGGAAGAGCACACGTCTGAACTCCAGTCAC
3012	SOX14	ACACTCTTTCCCTACACGACGCTCTTCCGATCTACCACCATATAACATCCACTATTTACCACTATATCATATCACATTATTCTACTCACAATCTTAAATTGTAGTCAGGGTGCTCCTTCATGTGCTGGGATATACACTATCCAACACCTCAATCTTAACCAATATTCCTTAACATTAACCTATAACACCACATCAAGATCGGAAGAGCACACGTCTGAACTCCAGTCAC
3013	SOX14	ACACTCTTTCCCTACACGACGCTCTTCCGATCTCTTAACCAATATTCCTTAACATACCACCATATAACATCCACTATTTACCACTATATCATATCACATTCCTTCTTGAGCAGGTTCTTGGGCTTGCGCATATACACTATCCAACACCTCAATTATTCTACTCACAATCTTAAATTAACCTATAACACCACATCAAGATCGGAAGAGCACACGTCTGAACTCCAGTCAC
3014	SOX14	ACACTCTTTCCCTACACGACGCTCTTCCGATCTATACACTATCCAACACCTCAATCTTAACCAATATTCCTTAACATACCACCATATAACATCCACTATACAGTTACAGGGCACCACGTAGCCAGATTAACCTATAACACCACATCAATTATTCTACTCACAATCTTAAATTTACCACTATATCATATCACAGATCGGAAGAGCACACGTCTGAACTCCAGTCAC
3015	SOX14	ACACTCTTTCCCTACACGACGCTCTTCCGATCTTAACCTATAACACCACATCAATTTACCACTATATCATATCACATACCACCATATAACATCCACTATTGGTCATGCCTGGGAAGAGGATGTAGGCGAATTATTCTACTCACAATCTTAAATATACACTATCCAACACCTCAATCTTAACCAATATTCCTTAACAGATCGGAAGAGCACACGTCTGAACTCCAGTCAC
3016	SOX14	ACACTCTTTCCCTACACGACGCTCTTCCGATCTTTACCACTATATCATATCACATTAACCTATAACACCACATCAATATACACTATCCAACACCTCAATCGTGGGCTGACGAATAAGGGTCTATGCCAGATTATTCTACTCACAATCTTAAATACCACCATATAACATCCACTATCTTAACCAATATTCCTTAACAGATCGGAAGAGCACACGTCTGAACTCCAGTCAC
3017	SOX14	ACACTCTTTCCCTACACGACGCTCTTCCGATCTACCACCATATAACATCCACTATTATTCTACTCACAATCTTAAATATACACTATCCAACACCTCAATGAAAAGTCTGGGTGGTGTAAGGGACAGCGGATTTACCACTATATCATATCACATCTTAACCAATATTCCTTAACATTAACCTATAACACCACATCAAGATCGGAAGAGCACACGTCTGAACTCCAGTCAC
3018	SOX14	ACACTCTTTCCCTACACGACGCTCTTCCGATCTACCACCATATAACATCCACTATTATTCTACTCACAATCTTAAATTAACCTATAACACCACATCAATTGCAAGTTTCCGGTACCTGTCTGCGCCTTGATTTACCACTATATCATATCACATCTTAACCAATATTCCTTAACATATACACTATCCAACACCTCAAGATCGGAAGAGCACACGTCTGAACTCCAGTCAC
3019	SOX14	ACACTCTTTCCCTACACGACGCTCTTCCGATCTATACACTATCCAACACCTCAATCTTAACCAATATTCCTTAACATTAACCTATAACACCACATCAATTGTTTTGGGAGAGTCGGGATAGGGGCAGCTATTTACCACTATATCATATCACATTATTCTACTCACAATCTTAAATACCACCATATAACATCCACTAGATCGGAAGAGCACACGTCTGAACTCCAGTCAC
3020	SOX14	ACACTCTTTCCCTACACGACGCTCTTCCGATCTTAACCTATAACACCACATCAATTTACCACTATATCATATCACATTATTCTACTCACAATCTTAAATCTTTTTTGTCCAAAGGGGGTACAGTCGGAGATACCACCATATAACATCCACTATATACACTATCCAACACCTCAATCTTAACCAATATTCCTTAACAGATCGGAAGAGCACACGTCTGAACTCCAGTCAC
3021	SOX14	ACACTCTTTCCCTACACGACGCTCTTCCGATCTTTACCACTATATCATATCACATTATTCTACTCACAATCTTAAATACCACCATATAACATCCACTATCGAGGAGAGTGAAGGGGATATAAATAAAGCATTAACCTATAACACCACATCAATATACACTATCCAACACCTCAATCTTAACCAATATTCCTTAACAGATCGGAAGAGCACACGTCTGAACTCCAGTCAC
3022	SOX14	ACACTCTTTCCCTACACGACGCTCTTCCGATCTACCACCATATAACATCCACTATTAACCTATAACACCACATCAATATACACTATCCAACACCTCAATCAGAATCTGGGAGTTCAGAGTCCAAAGCCTATTTACCACTATATCATATCACATCTTAACCAATATTCCTTAACATTATTCTACTCACAATCTTAAAGATCGGAAGAGCACACGTCTGAACTCCAGTCAC
3023	SOX14	ACACTCTTTCCCTACACGACGCTCTTCCGATCTACCACCATATAACATCCACTATTTACCACTATATCATATCACATCTTAACCAATATTCCTTAACATGCTAACTCTTTTCTTCAGGGGACAAAAGGAATATACACTATCCAACACCTCAATTATTCTACTCACAATCTTAAATTAACCTATAACACCACATCAAGATCGGAAGAGCACACGTCTGAACTCCAGTCAC
3024	SOX14	ACACTCTTTCCCTACACGACGCTCTTCCGATCTATACACTATCCAACACCTCAATCTTAACCAATATTCCTTAACATTAACCTATAACACCACATCAATCTAGTTGTGTCTGATGGCAAAACACAGAGAATTATTCTACTCACAATCTTAAATACCACCATATAACATCCACTATTTACCACTATATCATATCACAGATCGGAAGAGCACACGTCTGAACTCCAGTCAC
3025	SOX14	ACACTCTTTCCCTACACGACGCTCTTCCGATCTATACACTATCCAACACCTCAATCTTAACCAATATTCCTTAACATACCACCATATAACATCCACTATCTTTCCCCCCCATACATGAAGAGCAAATGGATTAACCTATAACACCACATCAATTTACCACTATATCATATCACATTATTCTACTCACAATCTTAAAGATCGGAAGAGCACACGTCTGAACTCCAGTCAC
3026	SOX14	ACACTCTTTCCCTACACGACGCTCTTCCGATCTTAACCTATAACACCACATCAATCTTAACCAATATTCCTTAACATATACACTATCCAACACCTCAATACCATGTAGGTCCTTTTTGTTTTCCCATTATTCTACTCACAATCTTAAATTTACCACTATATCATATCACATACCACCATATAACATCCACTAGATCGGAAGAGCACACGTCTGAACTCCAGTCAC
3027	SOX14	ACACTCTTTCCCTACACGACGCTCTTCCGATCTACCACCATATAACATCCACTATTAACCTATAACACCACATCAATTATTCTACTCACAATCTTAAATCTGACTTCATAACCCGACATTCTGTCTATTTACCACTATATCATATCACATATACACTATCCAACACCTCAATCTTAACCAATATTCCTTAACAGATCGGAAGAGCACACGTCTGAACTCCAGTCAC
3028	SOX14	ACACTCTTTCCCTACACGACGCTCTTCCGATCTATACACTATCCAACACCTCAATTTACCACTATATCATATCACATACCACCATATAACATCCACTATCTTCTAGGTACATTTCCAAGACATCGTCAATTATTCTACTCACAATCTTAAATCTTAACCAATATTCCTTAACATTAACCTATAACACCACATCAAGATCGGAAGAGCACACGTCTGAACTCCAGTCAC
3029	SOX14	ACACTCTTTCCCTACACGACGCTCTTCCGATCTACCACCATATAACATCCACTATTTACCACTATATCATATCACATATACACTATCCAACACCTCAATTCAACAAATGAACAGAGCAACGAGGTATTAACCTATAACACCACATCAATCTTAACCAATATTCCTTAACATTATTCTACTCACAATCTTAAAGATCGGAAGAGCACACGTCTGAACTCCAGTCAC
3030	CDX1	ACACTCTTTCCCTACACGACGCTCTTCCGATCTTCCTCTTAACTAACCATCAAATTTACCACTATATCATATCACATTATTCTACTCACAATCTTAAATTCCAGCACATAGCCCACATACATGGTGGCCATATCCTACTAATCATACACTTATATCATAACTCCACTCTACCTATATACACTATCCAACACCTCAAGATCGGAAGAGCACACGTCTGAACTCCAGTCAC
3031	CDX1	ACACTCTTTCCCTACACGACGCTCTTCCGATCTATACACTATCCAACACCTCAATATCCTACTAATCATACACTTATTCCTCTTAACTAACCATCAAATTGAGAGTAGCTGGAGAAGTCGGGGTACTGCATTTACCACTATATCATATCACATATCATAACTCCACTCTACCTATTATTCTACTCACAATCTTAAAGATCGGAAGAGCACACGTCTGAACTCCAGTCAC
3032	CDX1	ACACTCTTTCCCTACACGACGCTCTTCCGATCTATACACTATCCAACACCTCAATATCCTACTAATCATACACTTATTTACCACTATATCATATCACATACGCGGTACTTGTCCTTGGTCCGAGTATTATTCTACTCACAATCTTAAATTCCTCTTAACTAACCATCAAATATCATAACTCCACTCTACCTAGATCGGAAGAGCACACGTCTGAACTCCAGTCAC
3033	CDX1	ACACTCTTTCCCTACACGACGCTCTTCCGATCTATCATAACTCCACTCTACCTATATCCTACTAATCATACACTTATTCCTCTTAACTAACCATCAAATGAAACTCCTTCTCCAGCTCCAGGCGTTGGTATTATTCTACTCACAATCTTAAATATACACTATCCAACACCTCAATTTACCACTATATCATATCACAGATCGGAAGAGCACACGTCTGAACTCCAGTCAC
3034	CDX1	ACACTCTTTCCCTACACGACGCTCTTCCGATCTATCCTACTAATCATACACTTATTCCTCTTAACTAACCATCAAATTATTCTACTCACAATCTTAAATGATTTCCGCCGGATTGTGATGTAACGGCTGATATCATAACTCCACTCTACCTATATACACTATCCAACACCTCAATTTACCACTATATCATATCACAGATCGGAAGAGCACACGTCTGAACTCCAGTCAC
3035	CDX1	ACACTCTTTCCCTACACGACGCTCTTCCGATCTATACACTATCCAACACCTCAATTCCTCTTAACTAACCATCAAATATCATAACTCCACTCTACCTATAGATCTTCACCTGCCGTTCAGTGAGCCCCAATTATTCTACTCACAATCTTAAATATCCTACTAATCATACACTTATTTACCACTATATCATATCACAGATCGGAAGAGCACACGTCTGAACTCCAGTCAC
3036	CDX1	ACACTCTTTCCCTACACGACGCTCTTCCGATCTATCCTACTAATCATACACTTATTTACCACTATATCATATCACATATACACTATCCAACACCTCAATTCTTGTTCACTTTGCGCTCCTTTGCCCGCCATTATTCTACTCACAATCTTAAATATCATAACTCCACTCTACCTATTCCTCTTAACTAACCATCAAAGATCGGAAGAGCACACGTCTGAACTCCAGTCAC
3037	CDX1	ACACTCTTTCCCTACACGACGCTCTTCCGATCTTTACCACTATATCATATCACATTATTCTACTCACAATCTTAAATATACACTATCCAACACCTCAATCTTTCACAGGCATTGGAGAGGAGGTGGCCAATATCCTACTAATCATACACTTATTCCTCTTAACTAACCATCAAATATCATAACTCCACTCTACCTAGATCGGAAGAGCACACGTCTGAACTCCAGTCAC
3038	CDX1	ACACTCTTTCCCTACACGACGCTCTTCCGATCTATCCTACTAATCATACACTTATTCCTCTTAACTAACCATCAAATATCATAACTCCACTCTACCTATACCATGTCCCAGAAGGTCAGGGCTGAGACTATTTACCACTATATCATATCACATTATTCTACTCACAATCTTAAATATACACTATCCAACACCTCAAGATCGGAAGAGCACACGTCTGAACTCCAGTCAC
3039	CDX1	ACACTCTTTCCCTACACGACGCTCTTCCGATCTTCCTCTTAACTAACCATCAAATATACACTATCCAACACCTCAATTTACCACTATATCATATCACATCTTACTGCACAGATGGGCCAAGGGGATGCAATATCCTACTAATCATACACTTATTATTCTACTCACAATCTTAAATATCATAACTCCACTCTACCTAGATCGGAAGAGCACACGTCTGAACTCCAGTCAC
3040	CDX1	ACACTCTTTCCCTACACGACGCTCTTCCGATCTTTACCACTATATCATATCACATATCATAACTCCACTCTACCTATATACACTATCCAACACCTCAATAGAACACAGGAGCTGGAAGGTCTTTATCCAATTCCTCTTAACTAACCATCAAATTATTCTACTCACAATCTTAAATATCCTACTAATCATACACTTAGATCGGAAGAGCACACGTCTGAACTCCAGTCAC
3041	CDX1	ACACTCTTTCCCTACACGACGCTCTTCCGATCTTCCTCTTAACTAACCATCAAATTATTCTACTCACAATCTTAAATATCATAACTCCACTCTACCTATAGATCATCCACCCTGGACTCCCTTATCCCCATATCCTACTAATCATACACTTATTTACCACTATATCATATCACATATACACTATCCAACACCTCAAGATCGGAAGAGCACACGTCTGAACTCCAGTCAC
3042	CDX1	ACACTCTTTCCCTACACGACGCTCTTCCGATCTATCATAACTCCACTCTACCTATTATTCTACTCACAATCTTAAATATACACTATCCAACACCTCAATTGCACCTCTGAACGTATGGAGGAGGAGGTGATTCCTCTTAACTAACCATCAAATTTACCACTATATCATATCACATATCCTACTAATCATACACTTAGATCGGAAGAGCACACGTCTGAACTCCAGTCAC
3043	CDX1	ACACTCTTTCCCTACACGACGCTCTTCCGATCTTTACCACTATATCATATCACATTATTCTACTCACAATCTTAAATTCCTCTTAACTAACCATCAAATCTTTTCTCCAGGATCAGTGTGGTCCCCACAATATCATAACTCCACTCTACCTATATCCTACTAATCATACACTTATATACACTATCCAACACCTCAAGATCGGAAGAGCACACGTCTGAACTCCAGTCAC
3044	CDX1	ACACTCTTTCCCTACACGACGCTCTTCCGATCTATCATAACTCCACTCTACCTATTTACCACTATATCATATCACATTATTCTACTCACAATCTTAAATTCTGCAAGCATTCCATCTTTTTCAGCTCCAATATCCTACTAATCATACACTTATATACACTATCCAACACCTCAATTCCTCTTAACTAACCATCAAAGATCGGAAGAGCACACGTCTGAACTCCAGTCAC
3045	CDX1	ACACTCTTTCCCTACACGACGCTCTTCCGATCTTCCTCTTAACTAACCATCAAATTATTCTACTCACAATCTTAAATTTACCACTATATCATATCACATAGTTGACCACGTTCCTCCCTCCTCAGGTCAATATCATAACTCCACTCTACCTATATCCTACTAATCATACACTTATATACACTATCCAACACCTCAAGATCGGAAGAGCACACGTCTGAACTCCAGTCAC
3046	CDX1	ACACTCTTTCCCTACACGACGCTCTTCCGATCTATCATAACTCCACTCTACCTATTCCTCTTAACTAACCATCAAATATCCTACTAATCATACACTTATGTAGAAGTGAGGCTGCAGGAAGAGGCAGGTATATACACTATCCAACACCTCAATTTACCACTATATCATATCACATTATTCTACTCACAATCTTAAAGATCGGAAGAGCACACGTCTGAACTCCAGTCAC
3047	CDX1	ACACTCTTTCCCTACACGACGCTCTTCCGATCTATCATAACTCCACTCTACCTATATCCTACTAATCATACACTTATATACACTATCCAACACCTCAATCTTAGTATCCAGCCTGGGAAGGGCTCAGTGATTCCTCTTAACTAACCATCAAATTATTCTACTCACAATCTTAAATTTACCACTATATCATATCACAGATCGGAAGAGCACACGTCTGAACTCCAGTCAC
3048	CDX1	ACACTCTTTCCCTACACGACGCTCTTCCGATCTTATTCTACTCACAATCTTAAATTTACCACTATATCATATCACATTCCTCTTAACTAACCATCAAATTCTGTAACCCAGTGGAGCAGCCATCAGAGCATATACACTATCCAACACCTCAATATCATAACTCCACTCTACCTATATCCTACTAATCATACACTTAGATCGGAAGAGCACACGTCTGAACTCCAGTCAC
3049	CDX1	ACACTCTTTCCCTACACGACGCTCTTCCGATCTATCCTACTAATCATACACTTATTATTCTACTCACAATCTTAAATTCCTCTTAACTAACCATCAAATTCACTGAGAATGATCATGAGGGCTGTATTTACCACTATATCATATCACATATCATAACTCCACTCTACCTATATACACTATCCAACACCTCAAGATCGGAAGAGCACACGTCTGAACTCCAGTCAC
3050	CDX1	ACACTCTTTCCCTACACGACGCTCTTCCGATCTTATTCTACTCACAATCTTAAATATACACTATCCAACACCTCAATATCATAACTCCACTCTACCTATAGAAACCTGGTAGGGAAGACTCTGCCCCCTATTCCTCTTAACTAACCATCAAATTTACCACTATATCATATCACATATCCTACTAATCATACACTTAGATCGGAAGAGCACACGTCTGAACTCCAGTCAC
3051	CDX1	ACACTCTTTCCCTACACGACGCTCTTCCGATCTATCATAACTCCACTCTACCTATATCCTACTAATCATACACTTATTATTCTACTCACAATCTTAAATCTTGGTCCGAATAAAGTCCTCTGGGGGCTCATTTACCACTATATCATATCACATTCCTCTTAACTAACCATCAAATATACACTATCCAACACCTCAAGATCGGAAGAGCACACGTCTGAACTCCAGTCAC
3052	CDX1	ACACTCTTTCCCTACACGACGCTCTTCCGATCTATACACTATCCAACACCTCAATATCCTACTAATCATACACTTATTATTCTACTCACAATCTTAAATCTATATACAACACCTGTCCAGCTGTGAGCTATTCCTCTTAACTAACCATCAAATTTACCACTATATCATATCACATATCATAACTCCACTCTACCTAGATCGGAAGAGCACACGTCTGAACTCCAGTCAC
3053	CRYAB	ACACTCTTTCCCTACACGACGCTCTTCCGATCTACTCTCATCATTACCTAACCATATCATAACTCCACTCTACCTATTAACCTATAACACCACATCAATAGCTTTCTGTCCACACCCAATGGCACCCACATTTACCACTATATCATATCACATATACACTATCCAACACCTCAATTATTCTACTCACAATCTTAAAGATCGGAAGAGCACACGTCTGAACTCCAGTCAC
3054	CRYAB	ACACTCTTTCCCTACACGACGCTCTTCCGATCTACTCTCATCATTACCTAACCATTTACCACTATATCATATCACATATACACTATCCAACACCTCAATCCAGTGACTTGTCATGGTCTTGTTTCATATCATAACTCCACTCTACCTATTATTCTACTCACAATCTTAAATTAACCTATAACACCACATCAAGATCGGAAGAGCACACGTCTGAACTCCAGTCAC
3055	CRYAB	ACACTCTTTCCCTACACGACGCTCTTCCGATCTTATTCTACTCACAATCTTAAATTTACCACTATATCATATCACATACTCTCATCATTACCTAACCATGCTAAGAAAAGAGAGACACAAACACGTCTGATTAACCTATAACACCACATCAATATACACTATCCAACACCTCAATATCATAACTCCACTCTACCTAGATCGGAAGAGCACACGTCTGAACTCCAGTCAC
3056	CRYAB	ACACTCTTTCCCTACACGACGCTCTTCCGATCTTAACCTATAACACCACATCAATTATTCTACTCACAATCTTAAATATACACTATCCAACACCTCAATGATTTGGCAATGTGACACATACCCAGTACTATTTACCACTATATCATATCACATATCATAACTCCACTCTACCTATACTCTCATCATTACCTAACCAGATCGGAAGAGCACACGTCTGAACTCCAGTCAC
3057	CRYAB	ACACTCTTTCCCTACACGACGCTCTTCCGATCTACTCTCATCATTACCTAACCATATCATAACTCCACTCTACCTATTATTCTACTCACAATCTTAAATCTCACCAGCAGTTCATGGAGACTTGTGATCATATACACTATCCAACACCTCAATTAACCTATAACACCACATCAATTTACCACTATATCATATCACAGATCGGAAGAGCACACGTCTGAACTCCAGTCAC
3058	CRYAB	ACACTCTTTCCCTACACGACGCTCTTCCGATCTATCATAACTCCACTCTACCTATTTACCACTATATCATATCACATACTCTCATCATTACCTAACCATGGAATGGTGATGTCAGGGGTTTTATTATCCATTATTCTACTCACAATCTTAAATTAACCTATAACACCACATCAATATACACTATCCAACACCTCAAGATCGGAAGAGCACACGTCTGAACTCCAGTCAC
3059	CRYAB	ACACTCTTTCCCTACACGACGCTCTTCCGATCTATCATAACTCCACTCTACCTATACTCTCATCATTACCTAACCATATACACTATCCAACACCTCAATAGCCCCTTATATATGCAGTCTTGTGAAGCTATTAACCTATAACACCACATCAATTATTCTACTCACAATCTTAAATTTACCACTATATCATATCACAGATCGGAAGAGCACACGTCTGAACTCCAGTCAC
3060	CRYAB	ACACTCTTTCCCTACACGACGCTCTTCCGATCTATCATAACTCCACTCTACCTATACTCTCATCATTACCTAACCATTAACCTATAACACCACATCAATGATGTCCATGGTGGCTAGGTGAGTGTGAGGATATACACTATCCAACACCTCAATTTACCACTATATCATATCACATTATTCTACTCACAATCTTAAAGATCGGAAGAGCACACGTCTGAACTCCAGTCAC
3061	CRYAB	ACACTCTTTCCCTACACGACGCTCTTCCGATCTATCATAACTCCACTCTACCTATTATTCTACTCACAATCTTAAATTTACCACTATATCATATCACATTCTCCGAAGAACTGGTCAAAGAGGCGGCTGATACTCTCATCATTACCTAACCATATACACTATCCAACACCTCAATTAACCTATAACACCACATCAAGATCGGAAGAGCACACGTCTGAACTCCAGTCAC
3062	CRYAB	ACACTCTTTCCCTACACGACGCTCTTCCGATCTACTCTCATCATTACCTAACCATTATTCTACTCACAATCTTAAATATACACTATCCAACACCTCAATGACGTCGGGAAAAGATCAGACTCCAACAGGATATCATAACTCCACTCTACCTATTTACCACTATATCATATCACATTAACCTATAACACCACATCAAGATCGGAAGAGCACACGTCTGAACTCCAGTCAC
3063	CRYAB	ACACTCTTTCCCTACACGACGCTCTTCCGATCTACTCTCATCATTACCTAACCATTATTCTACTCACAATCTTAAATATCATAACTCCACTCTACCTATCATCTCTGAGAGTCCAGTGTCAAACCAGCTATATACACTATCCAACACCTCAATTAACCTATAACACCACATCAATTTACCACTATATCATATCACAGATCGGAAGAGCACACGTCTGAACTCCAGTCAC
3064	CRYAB	ACACTCTTTCCCTACACGACGCTCTTCCGATCTTTACCACTATATCATATCACATATACACTATCCAACACCTCAATTATTCTACTCACAATCTTAAATCAGGTTGACAGAGAACCTGTCCTTCTCCAGATACTCTCATCATTACCTAACCATATCATAACTCCACTCTACCTATTAACCTATAACACCACATCAAGATCGGAAGAGCACACGTCTGAACTCCAGTCAC
3065	CRYAB	ACACTCTTTCCCTACACGACGCTCTTCCGATCTTTACCACTATATCATATCACATATCATAACTCCACTCTACCTATTATTCTACTCACAATCTTAAATCTTTGAGTTCCTCTGGGGAGAAGTGCTTCAATATACACTATCCAACACCTCAATACTCTCATCATTACCTAACCATTAACCTATAACACCACATCAAGATCGGAAGAGCACACGTCTGAACTCCAGTCAC
3066	CRYAB	ACACTCTTTCCCTACACGACGCTCTTCCGATCTATCATAACTCCACTCTACCTATTTACCACTATATCATATCACATATACACTATCCAACACCTCAATCATGCACCTCAATCACATCTCCCAACACCTATTATTCTACTCACAATCTTAAATACTCTCATCATTACCTAACCATTAACCTATAACACCACATCAAGATCGGAAGAGCACACGTCTGAACTCCAGTCAC
3067	CRYAB	ACACTCTTTCCCTACACGACGCTCTTCCGATCTACTCTCATCATTACCTAACCATTATTCTACTCACAATCTTAAATATACACTATCCAACACCTCAATGAAACCATGTTCATCCTGGCGCTCTTCATGATTTACCACTATATCATATCACATATCATAACTCCACTCTACCTATTAACCTATAACACCACATCAAGATCGGAAGAGCACACGTCTGAACTCCAGTCAC
3068	CRYAB	ACACTCTTTCCCTACACGACGCTCTTCCGATCTACTCTCATCATTACCTAACCATATACACTATCCAACACCTCAATTTACCACTATATCATATCACATGATCCGGTATTTCCTGTGGAACTCCCTGGAATTAACCTATAACACCACATCAATTATTCTACTCACAATCTTAAATATCATAACTCCACTCTACCTAGATCGGAAGAGCACACGTCTGAACTCCAGTCAC
3069	CRYAB	ACACTCTTTCCCTACACGACGCTCTTCCGATCTTTACCACTATATCATATCACATTATTCTACTCACAATCTTAAATATACACTATCCAACACCTCAATTGAAGTAATGGTGAGAGGGTCTACATCAGCATATCATAACTCCACTCTACCTATTAACCTATAACACCACATCAATACTCTCATCATTACCTAACCAGATCGGAAGAGCACACGTCTGAACTCCAGTCAC
3070	CRYAB	ACACTCTTTCCCTACACGACGCTCTTCCGATCTATACACTATCCAACACCTCAATTATTCTACTCACAATCTTAAATTTACCACTATATCATATCACATACAGTGAGGACCCCATCAGATGACAGATATCATAACTCCACTCTACCTATACTCTCATCATTACCTAACCATTAACCTATAACACCACATCAAGATCGGAAGAGCACACGTCTGAACTCCAGTCAC
3071	CRYAB	ACACTCTTTCCCTACACGACGCTCTTCCGATCTTAACCTATAACACCACATCAATACTCTCATCATTACCTAACCATTATTCTACTCACAATCTTAAATTCAGGGCCAGAGACCTGTTTCCTTGGTCCAATTTACCACTATATCATATCACATATACACTATCCAACACCTCAATATCATAACTCCACTCTACCTAGATCGGAAGAGCACACGTCTGAACTCCAGTCAC
3072	CRYAB	ACACTCTTTCCCTACACGACGCTCTTCCGATCTATCATAACTCCACTCTACCTATTAACCTATAACACCACATCAATTATTCTACTCACAATCTTAAATGGCTTCTCTTCACGGGTGATGGGAATGGTGATATACACTATCCAACACCTCAATACTCTCATCATTACCTAACCATTTACCACTATATCATATCACAGATCGGAAGAGCACACGTCTGAACTCCAGTCAC
3073	CRYAB	ACACTCTTTCCCTACACGACGCTCTTCCGATCTTATTCTACTCACAATCTTAAATTAACCTATAACACCACATCAATATCATAACTCCACTCTACCTATGGCATCTATTTCTTGGGGGCTGCGGTGACAATACTCTCATCATTACCTAACCATTTACCACTATATCATATCACATATACACTATCCAACACCTCAAGATCGGAAGAGCACACGTCTGAACTCCAGTCAC
3074	CRYAB	ACACTCTTTCCCTACACGACGCTCTTCCGATCTATCATAACTCCACTCTACCTATTAACCTATAACACCACATCAATTTACCACTATATCATATCACATCTTTCATTCACTGGTGGGGAAACTTTCTTGATTATTCTACTCACAATCTTAAATATACACTATCCAACACCTCAATACTCTCATCATTACCTAACCAGATCGGAAGAGCACACGTCTGAACTCCAGTCAC
3075	CRYAB	ACACTCTTTCCCTACACGACGCTCTTCCGATCTTTACCACTATATCATATCACATTAACCTATAACACCACATCAATATCATAACTCCACTCTACCTATGCCCTTAGCATTAATAAGCTTCAGCACTAGATATACACTATCCAACACCTCAATACTCTCATCATTACCTAACCATTATTCTACTCACAATCTTAAAGATCGGAAGAGCACACGTCTGAACTCCAGTCAC
3076	GALNTL6	ACACTCTTTCCCTACACGACGCTCTTCCGATCTTTACCACTATATCATATCACAACTTAACCAATATTCCTTAACAAATCATAACTCCACTCTACCTAAGAAACCGAAGTCTGTGCTGGGCTTGGAAGCAATATTCTACTCACAATCTTAAAAACACCTAATCATTCACACTCAATCACTATACCTAACTTCATCAGATCGGAAGAGCACACGTCTGAACTCCAGTCAC
3077	GALNTL6	ACACTCTTTCCCTACACGACGCTCTTCCGATCTTATTCTACTCACAATCTTAAAACTTAACCAATATTCCTTAACAAACACCTAATCATTCACACTCAATCTTTTCTGGCAACTGAACGAACCCACAGGAATTACCACTATATCATATCACAAATCATAACTCCACTCTACCTAATCACTATACCTAACTTCATCAGATCGGAAGAGCACACGTCTGAACTCCAGTCAC
3078	GALNTL6	ACACTCTTTCCCTACACGACGCTCTTCCGATCTCTTAACCAATATTCCTTAACAATTACCACTATATCATATCACAATATTCTACTCACAATCTTAAAATCGGAATGCGATCCTCTGAGAAGTGAGCGCAAACACCTAATCATTCACACTCAATCACTATACCTAACTTCATCAAATCATAACTCCACTCTACCTAGATCGGAAGAGCACACGTCTGAACTCCAGTCAC
3079	GALNTL6	ACACTCTTTCCCTACACGACGCTCTTCCGATCTTCACTATACCTAACTTCATCAAATCATAACTCCACTCTACCTAAACACCTAATCATTCACACTCAACTACAGATGTCAGCGGAGTCCAGCCAAATATTCTACTCACAATCTTAAAATTACCACTATATCATATCACAACTTAACCAATATTCCTTAACAGATCGGAAGAGCACACGTCTGAACTCCAGTCAC
3080	GALNTL6	ACACTCTTTCCCTACACGACGCTCTTCCGATCTATCATAACTCCACTCTACCTAATCACTATACCTAACTTCATCAATTACCACTATATCATATCACAAAGAACTCCGGTTCGGATGGAGGTCCAAAACACCTAATCATTCACACTCAACTTAACCAATATTCCTTAACAATATTCTACTCACAATCTTAAAGATCGGAAGAGCACACGTCTGAACTCCAGTCAC
3081	GALNTL6	ACACTCTTTCCCTACACGACGCTCTTCCGATCTCTTAACCAATATTCCTTAACAATATTCTACTCACAATCTTAAAAACACCTAATCATTCACACTCAACATCTGAACTCAAGTTCAACTCCCTCCGGAAATCACTATACCTAACTTCATCAATTACCACTATATCATATCACAAATCATAACTCCACTCTACCTAGATCGGAAGAGCACACGTCTGAACTCCAGTCAC
3082	GALNTL6	ACACTCTTTCCCTACACGACGCTCTTCCGATCTTTACCACTATATCATATCACAAACACCTAATCATTCACACTCAAATCATAACTCCACTCTACCTAAGCTCAGCACCAATCTGCAGGATTCAGAGGGAATATTCTACTCACAATCTTAAAACTTAACCAATATTCCTTAACAATCACTATACCTAACTTCATCAGATCGGAAGAGCACACGTCTGAACTCCAGTCAC
3083	GALNTL6	ACACTCTTTCCCTACACGACGCTCTTCCGATCTATCATAACTCCACTCTACCTAACTTAACCAATATTCCTTAACAATTACCACTATATCATATCACAAGTTAAAGGAGATGGCTCCCTGACTGCTTCTAATATTCTACTCACAATCTTAAAAACACCTAATCATTCACACTCAATCACTATACCTAACTTCATCAGATCGGAAGAGCACACGTCTGAACTCCAGTCAC
3084	GALNTL6	ACACTCTTTCCCTACACGACGCTCTTCCGATCTTATTCTACTCACAATCTTAAAATCACTATACCTAACTTCATCAATTACCACTATATCATATCACAAGTGCTTATCCTTGTACAGAGACCAGAGACCAACTTAACCAATATTCCTTAACAAACACCTAATCATTCACACTCAAATCATAACTCCACTCTACCTAGATCGGAAGAGCACACGTCTGAACTCCAGTCAC
3085	GALNTL6	ACACTCTTTCCCTACACGACGCTCTTCCGATCTTTACCACTATATCATATCACAACTTAACCAATATTCCTTAACAAATCATAACTCCACTCTACCTAATGAATAGAATTGCCCATCTCCCAGGCCCAGAATATTCTACTCACAATCTTAAAATCACTATACCTAACTTCATCAAACACCTAATCATTCACACTCAGATCGGAAGAGCACACGTCTGAACTCCAGTCAC
3086	GALNTL6	ACACTCTTTCCCTACACGACGCTCTTCCGATCTTTACCACTATATCATATCACAAACACCTAATCATTCACACTCAATCACTATACCTAACTTCATCAACATGCCAGTCCTTTCTTCTCAAACCATCTGAATATTCTACTCACAATCTTAAAAATCATAACTCCACTCTACCTAACTTAACCAATATTCCTTAACAGATCGGAAGAGCACACGTCTGAACTCCAGTCAC
3087	GALNTL6	ACACTCTTTCCCTACACGACGCTCTTCCGATCTTCACTATACCTAACTTCATCAATATTCTACTCACAATCTTAAAAATCATAACTCCACTCTACCTAACCCTGAGCGCATAGCCTCTTTCTGAATGCTAACTTAACCAATATTCCTTAACAATTACCACTATATCATATCACAAACACCTAATCATTCACACTCAGATCGGAAGAGCACACGTCTGAACTCCAGTCAC
3088	GALNTL6	ACACTCTTTCCCTACACGACGCTCTTCCGATCTATCATAACTCCACTCTACCTAACTTAACCAATATTCCTTAACAAACACCTAATCATTCACACTCAATCTTCAGTAAGGGGGTAAGGTTTCCCATGTAATTACCACTATATCATATCACAATCACTATACCTAACTTCATCAATATTCTACTCACAATCTTAAAGATCGGAAGAGCACACGTCTGAACTCCAGTCAC
3089	GALNTL6	ACACTCTTTCCCTACACGACGCTCTTCCGATCTCTTAACCAATATTCCTTAACAATTACCACTATATCATATCACAAATCATAACTCCACTCTACCTAACCATTTTCCCTGTAAGCTGAGTCATCATGGAATCACTATACCTAACTTCATCAAACACCTAATCATTCACACTCAATATTCTACTCACAATCTTAAAGATCGGAAGAGCACACGTCTGAACTCCAGTCAC
3090	GALNTL6	ACACTCTTTCCCTACACGACGCTCTTCCGATCTACACCTAATCATTCACACTCAATATTCTACTCACAATCTTAAAAATCATAACTCCACTCTACCTAACTCTCTAGAGCAATATTGTTGCTGACGAAATCACTATACCTAACTTCATCAATTACCACTATATCATATCACAACTTAACCAATATTCCTTAACAGATCGGAAGAGCACACGTCTGAACTCCAGTCAC
3091	GALNTL6	ACACTCTTTCCCTACACGACGCTCTTCCGATCTTCACTATACCTAACTTCATCAAACACCTAATCATTCACACTCAATTACCACTATATCATATCACAATGCTTACAGTTAGCATGACGAATATCTGGCAACTTAACCAATATTCCTTAACAATATTCTACTCACAATCTTAAAAATCATAACTCCACTCTACCTAGATCGGAAGAGCACACGTCTGAACTCCAGTCAC
3092	GALNTL6	ACACTCTTTCCCTACACGACGCTCTTCCGATCTCTTAACCAATATTCCTTAACAATTACCACTATATCATATCACAAACACCTAATCATTCACACTCAACTGGTGTTTGGCAGCCTTTCCAGATACATCAAATCATAACTCCACTCTACCTAATATTCTACTCACAATCTTAAAATCACTATACCTAACTTCATCAGATCGGAAGAGCACACGTCTGAACTCCAGTCAC
3093	GALNTL6	ACACTCTTTCCCTACACGACGCTCTTCCGATCTTCACTATACCTAACTTCATCAACTTAACCAATATTCCTTAACAAACACCTAATCATTCACACTCAACCGCAGGAGTGAAGTCCAACCTTCATTATGAATATTCTACTCACAATCTTAAAAATCATAACTCCACTCTACCTAATTACCACTATATCATATCACAGATCGGAAGAGCACACGTCTGAACTCCAGTCAC
3094	GALNTL6	ACACTCTTTCCCTACACGACGCTCTTCCGATCTCTTAACCAATATTCCTTAACAATCACTATACCTAACTTCATCAATTACCACTATATCATATCACAAGATTTCTGCTATCAGACTCCCTGGGGTTCGAAATCATAACTCCACTCTACCTAATATTCTACTCACAATCTTAAAAACACCTAATCATTCACACTCAGATCGGAAGAGCACACGTCTGAACTCCAGTCAC
3095	GALNTL6	ACACTCTTTCCCTACACGACGCTCTTCCGATCTCTTAACCAATATTCCTTAACAAACACCTAATCATTCACACTCAATATTCTACTCACAATCTTAAAAGGTGTTCTCTCTCACTGAAGTCATCTAATCACTATACCTAACTTCATCAATTACCACTATATCATATCACAAATCATAACTCCACTCTACCTAGATCGGAAGAGCACACGTCTGAACTCCAGTCAC
3096	GALNTL6	ACACTCTTTCCCTACACGACGCTCTTCCGATCTTCACTATACCTAACTTCATCAATATTCTACTCACAATCTTAAAACTTAACCAATATTCCTTAACAACTTGGTGCGAACAATCCTCACTTTGGAAATCATAACTCCACTCTACCTAATTACCACTATATCATATCACAAACACCTAATCATTCACACTCAGATCGGAAGAGCACACGTCTGAACTCCAGTCAC
3097	GALNTL6	ACACTCTTTCCCTACACGACGCTCTTCCGATCTTCACTATACCTAACTTCATCAAACACCTAATCATTCACACTCAATATTCTACTCACAATCTTAAAAGTCCAGGAATGTCAGGACTTCTCCTCTGGCAATTACCACTATATCATATCACAACTTAACCAATATTCCTTAACAAATCATAACTCCACTCTACCTAGATCGGAAGAGCACACGTCTGAACTCCAGTCAC
3098	GALNTL6	ACACTCTTTCCCTACACGACGCTCTTCCGATCTTATTCTACTCACAATCTTAAAAATCATAACTCCACTCTACCTAATCACTATACCTAACTTCATCAATGCAATTTGGTTGAGGAGTGGGGGCAGCCAAACTTAACCAATATTCCTTAACAAACACCTAATCATTCACACTCAATTACCACTATATCATATCACAGATCGGAAGAGCACACGTCTGAACTCCAGTCAC
3099	GALNTL6	ACACTCTTTCCCTACACGACGCTCTTCCGATCTCTTAACCAATATTCCTTAACAAATCATAACTCCACTCTACCTAATATTCTACTCACAATCTTAAAACGATCATGGGACACACGATGGTTTTGTGGTAAACACCTAATCATTCACACTCAATCACTATACCTAACTTCATCAATTACCACTATATCATATCACAGATCGGAAGAGCACACGTCTGAACTCCAGTCAC
3100	GALNTL6	ACACTCTTTCCCTACACGACGCTCTTCCGATCTTTACCACTATATCATATCACAAACACCTAATCATTCACACTCAATCACTATACCTAACTTCATCAACCTCATACCCGAAGTGATTGTGGTCAATGAAAATCATAACTCCACTCTACCTAATATTCTACTCACAATCTTAAAACTTAACCAATATTCCTTAACAGATCGGAAGAGCACACGTCTGAACTCCAGTCAC
3101	GALNTL6	ACACTCTTTCCCTACACGACGCTCTTCCGATCTATCATAACTCCACTCTACCTAATATTCTACTCACAATCTTAAAATTACCACTATATCATATCACAAACATTTCCCAGTCGAAGGCTCCTCGCATGGAACTTAACCAATATTCCTTAACAATCACTATACCTAACTTCATCAAACACCTAATCATTCACACTCAGATCGGAAGAGCACACGTCTGAACTCCAGTCAC
3102	GALNTL6	ACACTCTTTCCCTACACGACGCTCTTCCGATCTTATTCTACTCACAATCTTAAAAACACCTAATCATTCACACTCAAATCATAACTCCACTCTACCTAAGGAGCTCTGGAGGGATGGGGATTCTTTTGTAATTACCACTATATCATATCACAATCACTATACCTAACTTCATCAACTTAACCAATATTCCTTAACAGATCGGAAGAGCACACGTCTGAACTCCAGTCAC
3103	GALNTL6	ACACTCTTTCCCTACACGACGCTCTTCCGATCTACACCTAATCATTCACACTCAATTACCACTATATCATATCACAATATTCTACTCACAATCTTAAAACGTACTTCCTGTAGATATGACCAACTCTAGAATCACTATACCTAACTTCATCAACTTAACCAATATTCCTTAACAAATCATAACTCCACTCTACCTAGATCGGAAGAGCACACGTCTGAACTCCAGTCAC
3104	SLC6A9	ACACTCTTTCCCTACACGACGCTCTTCCGATCTACACCTAATCATTCACACTCAACTTAACCAATATTCCTTAACAATAACCTATAACACCACATCAAATCAAGAGCCCGATCTTTGCGGCGAGACAGAAATACTACAACTCACACTCTAAAATATTCTACTCACAATCTTAAAATTACCACTATATCATATCACAGATCGGAAGAGCACACGTCTGAACTCCAGTCAC
3105	SLC6A9	ACACTCTTTCCCTACACGACGCTCTTCCGATCTTATTCTACTCACAATCTTAAAATTACCACTATATCATATCACAACTTAACCAATATTCCTTAACAAACTCACAGGCTCTGCTTCCAGCGCCTTTCAAAACACCTAATCATTCACACTCAATACTACAACTCACACTCTAAAATAACCTATAACACCACATCAAGATCGGAAGAGCACACGTCTGAACTCCAGTCAC
3106	SLC6A9	ACACTCTTTCCCTACACGACGCTCTTCCGATCTCTTAACCAATATTCCTTAACAATTACCACTATATCATATCACAATATTCTACTCACAATCTTAAAATCCCTTTGGCACCTTTTCCTACCATGGCGGAATAACCTATAACACCACATCAAAACACCTAATCATTCACACTCAATACTACAACTCACACTCTAAAGATCGGAAGAGCACACGTCTGAACTCCAGTCAC
3107	SLC6A9	ACACTCTTTCCCTACACGACGCTCTTCCGATCTTAACCTATAACACCACATCAAAACACCTAATCATTCACACTCAATTACCACTATATCATATCACAAACAAACTCGATCTGGTTGCCCCAGTTGCCCAACTTAACCAATATTCCTTAACAATATTCTACTCACAATCTTAAAATACTACAACTCACACTCTAAAGATCGGAAGAGCACACGTCTGAACTCCAGTCAC
3108	SLC6A9	ACACTCTTTCCCTACACGACGCTCTTCCGATCTTACTACAACTCACACTCTAAAATTACCACTATATCATATCACAACTTAACCAATATTCCTTAACAACTTGCAAACTGGCCGAAGGAGAGCTCCATGAAACACCTAATCATTCACACTCAATAACCTATAACACCACATCAAATATTCTACTCACAATCTTAAAGATCGGAAGAGCACACGTCTGAACTCCAGTCAC
3109	SLC6A9	ACACTCTTTCCCTACACGACGCTCTTCCGATCTTAACCTATAACACCACATCAAAACACCTAATCATTCACACTCAATACTACAACTCACACTCTAAAACTTTGAACATGGGGCTGATCCTCCAGACCCAACTTAACCAATATTCCTTAACAATATTCTACTCACAATCTTAAAATTACCACTATATCATATCACAGATCGGAAGAGCACACGTCTGAACTCCAGTCAC
3110	SLC6A9	ACACTCTTTCCCTACACGACGCTCTTCCGATCTACACCTAATCATTCACACTCAACTTAACCAATATTCCTTAACAATACTACAACTCACACTCTAAAAGTAGTAGATGCCGATGTAGGTGGACACCACAATATTCTACTCACAATCTTAAAATAACCTATAACACCACATCAAATTACCACTATATCATATCACAGATCGGAAGAGCACACGTCTGAACTCCAGTCAC
3111	SLC6A9	ACACTCTTTCCCTACACGACGCTCTTCCGATCTACACCTAATCATTCACACTCAATTACCACTATATCATATCACAATAACCTATAACACCACATCAAACGTGTTCCAGGGGTTATTGCAGTAGGCCCAAATACTACAACTCACACTCTAAAACTTAACCAATATTCCTTAACAATATTCTACTCACAATCTTAAAGATCGGAAGAGCACACGTCTGAACTCCAGTCAC
3112	SLC6A9	ACACTCTTTCCCTACACGACGCTCTTCCGATCTACACCTAATCATTCACACTCAATACTACAACTCACACTCTAAAATTACCACTATATCATATCACAACATTGGTGAGGTTGGAGGCGTCCAGTACACAATAACCTATAACACCACATCAAACTTAACCAATATTCCTTAACAATATTCTACTCACAATCTTAAAGATCGGAAGAGCACACGTCTGAACTCCAGTCAC
3113	SLC6A9	ACACTCTTTCCCTACACGACGCTCTTCCGATCTTATTCTACTCACAATCTTAAAACTTAACCAATATTCCTTAACAATACTACAACTCACACTCTAAAACTTCAGCACGTACAGCCTCCAGTACTCCTCAATAACCTATAACACCACATCAAATTACCACTATATCATATCACAAACACCTAATCATTCACACTCAGATCGGAAGAGCACACGTCTGAACTCCAGTCAC
3114	SLC6A9	ACACTCTTTCCCTACACGACGCTCTTCCGATCTCTTAACCAATATTCCTTAACAATTACCACTATATCATATCACAATACTACAACTCACACTCTAAAACTTTCCCTGAAGACTTGACCCCTCGGATGAAATATTCTACTCACAATCTTAAAATAACCTATAACACCACATCAAAACACCTAATCATTCACACTCAGATCGGAAGAGCACACGTCTGAACTCCAGTCAC
3115	SLC6A9	ACACTCTTTCCCTACACGACGCTCTTCCGATCTTTACCACTATATCATATCACAACTTAACCAATATTCCTTAACAATAACCTATAACACCACATCAAAGTACATGATGCCGTCAAAGGCTCCCTCCAGAATACTACAACTCACACTCTAAAATATTCTACTCACAATCTTAAAAACACCTAATCATTCACACTCAGATCGGAAGAGCACACGTCTGAACTCCAGTCAC
3116	SLC6A9	ACACTCTTTCCCTACACGACGCTCTTCCGATCTTAACCTATAACACCACATCAAAACACCTAATCATTCACACTCAACTTAACCAATATTCCTTAACAACTTGTTGTAGGAAGCCATGGTGATGAGGCCAATTACCACTATATCATATCACAATACTACAACTCACACTCTAAAATATTCTACTCACAATCTTAAAGATCGGAAGAGCACACGTCTGAACTCCAGTCAC
3117	SLC6A9	ACACTCTTTCCCTACACGACGCTCTTCCGATCTCTTAACCAATATTCCTTAACAATAACCTATAACACCACATCAAATTACCACTATATCATATCACAATGCTGATGATGACACTGTCCCGGTAACAGTAATACTACAACTCACACTCTAAAAACACCTAATCATTCACACTCAATATTCTACTCACAATCTTAAAGATCGGAAGAGCACACGTCTGAACTCCAGTCAC
3118	SLC6A9	ACACTCTTTCCCTACACGACGCTCTTCCGATCTTTACCACTATATCATATCACAATAACCTATAACACCACATCAAAACACCTAATCATTCACACTCAAAGCATAGACGCTGGTGGCACAGTTGGAATATTCTACTCACAATCTTAAAACTTAACCAATATTCCTTAACAATACTACAACTCACACTCTAAAGATCGGAAGAGCACACGTCTGAACTCCAGTCAC
3119	SLC6A9	ACACTCTTTCCCTACACGACGCTCTTCCGATCTTACTACAACTCACACTCTAAAATTACCACTATATCATATCACAAACACCTAATCATTCACACTCAACTTTTTCTGCAGGATCCACTCATTCCCCACAATAACCTATAACACCACATCAAACTTAACCAATATTCCTTAACAATATTCTACTCACAATCTTAAAGATCGGAAGAGCACACGTCTGAACTCCAGTCAC
3120	SLC6A9	ACACTCTTTCCCTACACGACGCTCTTCCGATCTTAACCTATAACACCACATCAAATTACCACTATATCATATCACAACTTAACCAATATTCCTTAACAACATCAGCAGCAGCCAATAGATGCCTGCCTGAATATTCTACTCACAATCTTAAAATACTACAACTCACACTCTAAAAACACCTAATCATTCACACTCAGATCGGAAGAGCACACGTCTGAACTCCAGTCAC
3121	SLC6A9	ACACTCTTTCCCTACACGACGCTCTTCCGATCTTACTACAACTCACACTCTAAAATTACCACTATATCATATCACAACTTAACCAATATTCCTTAACAATGCCCGTAGATGTACATGATGGCCACACACAATAACCTATAACACCACATCAAATATTCTACTCACAATCTTAAAAACACCTAATCATTCACACTCAGATCGGAAGAGCACACGTCTGAACTCCAGTCAC
3122	SLC6A9	ACACTCTTTCCCTACACGACGCTCTTCCGATCTTAACCTATAACACCACATCAAACTTAACCAATATTCCTTAACAAACACCTAATCATTCACACTCAAAGGTGATCGGCTGGTACTGGATCACAGTGAAATATTCTACTCACAATCTTAAAATACTACAACTCACACTCTAAAATTACCACTATATCATATCACAGATCGGAAGAGCACACGTCTGAACTCCAGTCAC
3123	SLC6A9	ACACTCTTTCCCTACACGACGCTCTTCCGATCTACACCTAATCATTCACACTCAACTTAACCAATATTCCTTAACAATAACCTATAACACCACATCAAACATTTTTCAAACGCTGGAGGAGGGTGTCCCAATACTACAACTCACACTCTAAAATTACCACTATATCATATCACAATATTCTACTCACAATCTTAAAGATCGGAAGAGCACACGTCTGAACTCCAGTCAC
3124	SLC6A9	ACACTCTTTCCCTACACGACGCTCTTCCGATCTTACTACAACTCACACTCTAAAATTACCACTATATCATATCACAATATTCTACTCACAATCTTAAAACTGGAGCCATTACTGCCCACAATGGGGATCAATAACCTATAACACCACATCAAACTTAACCAATATTCCTTAACAAACACCTAATCATTCACACTCAGATCGGAAGAGCACACGTCTGAACTCCAGTCAC
3125	SLC6A9	ACACTCTTTCCCTACACGACGCTCTTCCGATCTACACCTAATCATTCACACTCAATACTACAACTCACACTCTAAAATAACCTATAACACCACATCAAAGACTGCACTAGCAGTGGTGACCAAGGTGACAATATTCTACTCACAATCTTAAAACTTAACCAATATTCCTTAACAATTACCACTATATCATATCACAGATCGGAAGAGCACACGTCTGAACTCCAGTCAC
3126	SLC6A9	ACACTCTTTCCCTACACGACGCTCTTCCGATCTTATTCTACTCACAATCTTAAAATTACCACTATATCATATCACAATAACCTATAACACCACATCAAAAGCTGCTATCTTGGCATCCAAAGGACATGTAACTTAACCAATATTCCTTAACAATACTACAACTCACACTCTAAAAACACCTAATCATTCACACTCAGATCGGAAGAGCACACGTCTGAACTCCAGTCAC
3127	SLC6A9	ACACTCTTTCCCTACACGACGCTCTTCCGATCTTAACCTATAACACCACATCAAAACACCTAATCATTCACACTCAATTACCACTATATCATATCACAACAAAGTGCTTTGGACCTCCCAGCAACCCTCAATACTACAACTCACACTCTAAAACTTAACCAATATTCCTTAACAATATTCTACTCACAATCTTAAAGATCGGAAGAGCACACGTCTGAACTCCAGTCAC
3128	SLC6A9	ACACTCTTTCCCTACACGACGCTCTTCCGATCTACACCTAATCATTCACACTCAATACTACAACTCACACTCTAAAATATTCTACTCACAATCTTAAAAAGGGTATAAGGGTATCGGAGGCCACGAATAACCTATAACACCACATCAAACTTAACCAATATTCCTTAACAATTACCACTATATCATATCACAGATCGGAAGAGCACACGTCTGAACTCCAGTCAC
3129	SLC6A9	ACACTCTTTCCCTACACGACGCTCTTCCGATCTTAACCTATAACACCACATCAAATTACCACTATATCATATCACAAACACCTAATCATTCACACTCAACCTAGGGAGGAATAGCCAAATGTGCCTGGCAACTTAACCAATATTCCTTAACAATACTACAACTCACACTCTAAAATATTCTACTCACAATCTTAAAGATCGGAAGAGCACACGTCTGAACTCCAGTCAC
3130	SLC6A9	ACACTCTTTCCCTACACGACGCTCTTCCGATCTTATTCTACTCACAATCTTAAAAACACCTAATCATTCACACTCAACTTAACCAATATTCCTTAACAAGAAGACTGGGCCTTTAGCCTCATGGAGGGAAATTACCACTATATCATATCACAATAACCTATAACACCACATCAAATACTACAACTCACACTCTAAAGATCGGAAGAGCACACGTCTGAACTCCAGTCAC
3131	SLC6A9	ACACTCTTTCCCTACACGACGCTCTTCCGATCTACACCTAATCATTCACACTCAATATTCTACTCACAATCTTAAAATTACCACTATATCATATCACAACCATTTGGCACATGAACGAGGGCAGCAACTTAACCAATATTCCTTAACAATAACCTATAACACCACATCAAATACTACAACTCACACTCTAAAGATCGGAAGAGCACACGTCTGAACTCCAGTCAC
3132	HOPX	ACACTCTTTCCCTACACGACGCTCTTCCGATCTCACACACTATACAATCTCATTATTACCACTATATCATATCACTATATTCTACTCACAATCTTAATAGTTGCCTCATTTCAAAGCGTAGATCTGGTGTAATCATAACTCCACTCTACCTTAATCCTACTAATCATACACTTTAACACCTAATCATTCACACTCAGATCGGAAGAGCACACGTCTGAACTCCAGTCAC
3133	HOPX	ACACTCTTTCCCTACACGACGCTCTTCCGATCTCACACACTATACAATCTCATTATATTCTACTCACAATCTTAATAATCCTACTAATCATACACTTTACCACTTCCTTACTTTGAGCGAGTTTCCAGTTATTACCACTATATCATATCACTAATCATAACTCCACTCTACCTTAACACCTAATCATTCACACTCAGATCGGAAGAGCACACGTCTGAACTCCAGTCAC
3134	HOPX	ACACTCTTTCCCTACACGACGCTCTTCCGATCTATCCTACTAATCATACACTTTATATTCTACTCACAATCTTAATAATCATAACTCCACTCTACCTTAAGATGTGGCTGAGAGAAGACGGGGAAGAGATACACACACTATACAATCTCATTAACACCTAATCATTCACACTCTATTACCACTATATCATATCACAGATCGGAAGAGCACACGTCTGAACTCCAGTCAC
3135	HOPX	ACACTCTTTCCCTACACGACGCTCTTCCGATCTATCATAACTCCACTCTACCTTAATCCTACTAATCATACACTTTACACACACTATACAATCTCATTAAGCCAAGCAAGCTTCTTCACCAAGATAGGATATTACCACTATATCATATCACTAACACCTAATCATTCACACTCTATATTCTACTCACAATCTTAAAGATCGGAAGAGCACACGTCTGAACTCCAGTCAC
3136	HOPX	ACACTCTTTCCCTACACGACGCTCTTCCGATCTACACCTAATCATTCACACTCTATATTCTACTCACAATCTTAATATTACCACTATATCATATCACTACGTCACTATCTTCTCGTCCCTGACCTCTCTTACACACACTATACAATCTCATTAATCCTACTAATCATACACTTTAATCATAACTCCACTCTACCTAGATCGGAAGAGCACACGTCTGAACTCCAGTCAC
3137	HOPX	ACACTCTTTCCCTACACGACGCTCTTCCGATCTTTACCACTATATCATATCACTACACACACTATACAATCTCATTAACACCTAATCATTCACACTCTAGGCTGGGACTTCTGAGAGTCTCATGGAACTTAATCATAACTCCACTCTACCTTAATCCTACTAATCATACACTTTATATTCTACTCACAATCTTAAAGATCGGAAGAGCACACGTCTGAACTCCAGTCAC
3138	HOPX	ACACTCTTTCCCTACACGACGCTCTTCCGATCTATCCTACTAATCATACACTTTACACACACTATACAATCTCATTATATTCTACTCACAATCTTAATAACGTCTCTCCTGGTTATTCAGGTTTGATGTTAACACCTAATCATTCACACTCTAATCATAACTCCACTCTACCTTATTACCACTATATCATATCACAGATCGGAAGAGCACACGTCTGAACTCCAGTCAC
3139	HOPX	ACACTCTTTCCCTACACGACGCTCTTCCGATCTCACACACTATACAATCTCATTAATCCTACTAATCATACACTTTAACACCTAATCATTCACACTCTACAGGAGGTAAACCACTGAAAGTATGCCGAGTAATCATAACTCCACTCTACCTTATATTCTACTCACAATCTTAATATTACCACTATATCATATCACAGATCGGAAGAGCACACGTCTGAACTCCAGTCAC
3140	HOPX	ACACTCTTTCCCTACACGACGCTCTTCCGATCTTTACCACTATATCATATCACTAATCATAACTCCACTCTACCTTAATCCTACTAATCATACACTTTACTATGAGCACACACTCGAGCAAGGACCTGATACACACACTATACAATCTCATTATATTCTACTCACAATCTTAATAACACCTAATCATTCACACTCAGATCGGAAGAGCACACGTCTGAACTCCAGTCAC
3141	HOPX	ACACTCTTTCCCTACACGACGCTCTTCCGATCTATCCTACTAATCATACACTTTACACACACTATACAATCTCATTAACACCTAATCATTCACACTCTACTTAAATAGCTGGGCTGGCTGACGCAGGCTTAATCATAACTCCACTCTACCTTATTACCACTATATCATATCACTATATTCTACTCACAATCTTAAAGATCGGAAGAGCACACGTCTGAACTCCAGTCAC
3142	HOPX	ACACTCTTTCCCTACACGACGCTCTTCCGATCTCACACACTATACAATCTCATTATATTCTACTCACAATCTTAATAATCATAACTCCACTCTACCTTAGGTTTGGAAGCTGTGTTTGCTGATGCCAGCTAACACCTAATCATTCACACTCTAATCCTACTAATCATACACTTTATTACCACTATATCATATCACAGATCGGAAGAGCACACGTCTGAACTCCAGTCAC
3143	HOPX	ACACTCTTTCCCTACACGACGCTCTTCCGATCTTATTCTACTCACAATCTTAATACACACACTATACAATCTCATTAATCATAACTCCACTCTACCTTAACTCCAGGATTTCCACCTGGTCCTCTGTGGTAATCCTACTAATCATACACTTTAACACCTAATCATTCACACTCTATTACCACTATATCATATCACAGATCGGAAGAGCACACGTCTGAACTCCAGTCAC
3144	HOPX	ACACTCTTTCCCTACACGACGCTCTTCCGATCTTATTCTACTCACAATCTTAATACACACACTATACAATCTCATTAATCATAACTCCACTCTACCTTACGGGTGCTTGTCGACCTTGTTGAAGTTATTACCACTATATCATATCACTAATCCTACTAATCATACACTTTAACACCTAATCATTCACACTCAGATCGGAAGAGCACACGTCTGAACTCCAGTCAC
3145	HOPX	ACACTCTTTCCCTACACGACGCTCTTCCGATCTATCATAACTCCACTCTACCTTACACACACTATACAATCTCATTAACACCTAATCATTCACACTCTACATTTCTGGGTCTCCTCCTCGGAAAGGCCTTATATTCTACTCACAATCTTAATATTACCACTATATCATATCACTAATCCTACTAATCATACACTTAGATCGGAAGAGCACACGTCTGAACTCCAGTCAC
3146	HOPX	ACACTCTTTCCCTACACGACGCTCTTCCGATCTATCCTACTAATCATACACTTTATTACCACTATATCATATCACTACACACACTATACAATCTCATTACTTAGTCTGTGACGGATCTGCACTCTGAGGTATATTCTACTCACAATCTTAATAACACCTAATCATTCACACTCTAATCATAACTCCACTCTACCTAGATCGGAAGAGCACACGTCTGAACTCCAGTCAC
3147	HOPX	ACACTCTTTCCCTACACGACGCTCTTCCGATCTTATTCTACTCACAATCTTAATATTACCACTATATCATATCACTAACACCTAATCATTCACACTCTACTTCATGGAGTGAAGCTGTCAATGCCTGCCTAATCATAACTCCACTCTACCTTACACACACTATACAATCTCATTAATCCTACTAATCATACACTTAGATCGGAAGAGCACACGTCTGAACTCCAGTCAC
3148	HOPX	ACACTCTTTCCCTACACGACGCTCTTCCGATCTATCATAACTCCACTCTACCTTATATTCTACTCACAATCTTAATATTACCACTATATCATATCACTAGCTTGGTTAAGCGGAGGAGAGAAACAGAGATAATCCTACTAATCATACACTTTACACACACTATACAATCTCATTAACACCTAATCATTCACACTCAGATCGGAAGAGCACACGTCTGAACTCCAGTCAC
3149	HOPX	ACACTCTTTCCCTACACGACGCTCTTCCGATCTATCATAACTCCACTCTACCTTACACACACTATACAATCTCATTATATTCTACTCACAATCTTAATAGCAATGGAACATACAACACTATGCTGATATTACCACTATATCATATCACTAACACCTAATCATTCACACTCTAATCCTACTAATCATACACTTAGATCGGAAGAGCACACGTCTGAACTCCAGTCAC
3150	HOPX	ACACTCTTTCCCTACACGACGCTCTTCCGATCTCACACACTATACAATCTCATTATATTCTACTCACAATCTTAATAATCATAACTCCACTCTACCTTAACAACACTGTGTTAAACAGCAGGACATAACACCTAATCATTCACACTCTAATCCTACTAATCATACACTTTATTACCACTATATCATATCACAGATCGGAAGAGCACACGTCTGAACTCCAGTCAC
3151	HOPX	ACACTCTTTCCCTACACGACGCTCTTCCGATCTTTACCACTATATCATATCACTAATCATAACTCCACTCTACCTTACACACACTATACAATCTCATTACCACTGCTTTACACAGAAGATACACATAGCTAATCCTACTAATCATACACTTTATATTCTACTCACAATCTTAATAACACCTAATCATTCACACTCAGATCGGAAGAGCACACGTCTGAACTCCAGTCAC
3152	HOPX	ACACTCTTTCCCTACACGACGCTCTTCCGATCTTTACCACTATATCATATCACTATATTCTACTCACAATCTTAATAATCATAACTCCACTCTACCTTAGGAAATGCTAGCCACACCATTTTTCCAGTGTAATCCTACTAATCATACACTTTACACACACTATACAATCTCATTAACACCTAATCATTCACACTCAGATCGGAAGAGCACACGTCTGAACTCCAGTCAC
3153	HOPX	ACACTCTTTCCCTACACGACGCTCTTCCGATCTTATTCTACTCACAATCTTAATAATCATAACTCCACTCTACCTTAACACCTAATCATTCACACTCTAGGTTTTCACACCATCTGTCATCATGACTCATACACACACTATACAATCTCATTATTACCACTATATCATATCACTAATCCTACTAATCATACACTTAGATCGGAAGAGCACACGTCTGAACTCCAGTCAC
3154	HOPX	ACACTCTTTCCCTACACGACGCTCTTCCGATCTATCATAACTCCACTCTACCTTACACACACTATACAATCTCATTAACACCTAATCATTCACACTCTACAAATTGCTACTGGGAGGTGATGGTCTAATCCTACTAATCATACACTTTATATTCTACTCACAATCTTAATATTACCACTATATCATATCACAGATCGGAAGAGCACACGTCTGAACTCCAGTCAC
3155	HOPX	ACACTCTTTCCCTACACGACGCTCTTCCGATCTATCATAACTCCACTCTACCTTACACACACTATACAATCTCATTAACACCTAATCATTCACACTCTACAGAGGCCTGGATTGCTAAATGGATTATGATATATTCTACTCACAATCTTAATAATCCTACTAATCATACACTTTATTACCACTATATCATATCACAGATCGGAAGAGCACACGTCTGAACTCCAGTCAC
3156	HOPX	ACACTCTTTCCCTACACGACGCTCTTCCGATCTTATTCTACTCACAATCTTAATAATCCTACTAATCATACACTTTAATCATAACTCCACTCTACCTTAGGAAATGTGTTCCCTTCTCCCTCATATTATCTAACACCTAATCATTCACACTCTACACACACTATACAATCTCATTATTACCACTATATCATATCACAGATCGGAAGAGCACACGTCTGAACTCCAGTCAC
3157	HOPX	ACACTCTTTCCCTACACGACGCTCTTCCGATCTATCCTACTAATCATACACTTTAATCATAACTCCACTCTACCTTATATTCTACTCACAATCTTAATACACCCCTTCTGTATTTTCACTCAACCATCATATTACCACTATATCATATCACTAACACCTAATCATTCACACTCTACACACACTATACAATCTCATAGATCGGAAGAGCACACGTCTGAACTCCAGTCAC
3158	HOPX	ACACTCTTTCCCTACACGACGCTCTTCCGATCTTATTCTACTCACAATCTTAATACACACACTATACAATCTCATTAATCATAACTCCACTCTACCTTACAACAGGCTTCTTTCCAAGTTAATGCAGCTTAACACCTAATCATTCACACTCTAATCCTACTAATCATACACTTTATTACCACTATATCATATCACAGATCGGAAGAGCACACGTCTGAACTCCAGTCAC
3159	HOPX	ACACTCTTTCCCTACACGACGCTCTTCCGATCTTATTCTACTCACAATCTTAATACACACACTATACAATCTCATTAATCATAACTCCACTCTACCTTAGCTTTTTTGCCAGTTGGAGTTTCTGTCTTCTATTACCACTATATCATATCACTAATCCTACTAATCATACACTTTAACACCTAATCATTCACACTCAGATCGGAAGAGCACACGTCTGAACTCCAGTCAC
3160	GADD45G	ACACTCTTTCCCTACACGACGCTCTTCCGATCTTATTCTACTCACAATCTTAAAAATCCTACTAATCATACACTTAATAACCTATAACACCACATCAAAAGCTAGTTATCCACAAGCGGAGAGCGCGGAAAACTCTCATCATTACCTAACCAATTACCACTATATCATATCACAAACACCTAATCATTCACACTCAGATCGGAAGAGCACACGTCTGAACTCCAGTCAC
3161	GADD45G	ACACTCTTTCCCTACACGACGCTCTTCCGATCTACTCTCATCATTACCTAACCAAACACCTAATCATTCACACTCAAATCCTACTAATCATACACTTAAACTTCTTCCAGAGTCATAGTGCGATCAACCAATATTCTACTCACAATCTTAAAATAACCTATAACACCACATCAAATTACCACTATATCATATCACAGATCGGAAGAGCACACGTCTGAACTCCAGTCAC
3162	GADD45G	ACACTCTTTCCCTACACGACGCTCTTCCGATCTATCCTACTAATCATACACTTAAACTCTCATCATTACCTAACCAAACACCTAATCATTCACACTCAATCCTGGCTGTGCTTTCCGGAACTGTGTCCTAATATTCTACTCACAATCTTAAAATTACCACTATATCATATCACAATAACCTATAACACCACATCAAGATCGGAAGAGCACACGTCTGAACTCCAGTCAC
3163	GADD45G	ACACTCTTTCCCTACACGACGCTCTTCCGATCTTATTCTACTCACAATCTTAAAATTACCACTATATCATATCACAATAACCTATAACACCACATCAAATCAAGACTTTGGCTGACTCGTAGACGCCGGAAACTCTCATCATTACCTAACCAAACACCTAATCATTCACACTCAAATCCTACTAATCATACACTTAGATCGGAAGAGCACACGTCTGAACTCCAGTCAC
3164	GADD45G	ACACTCTTTCCCTACACGACGCTCTTCCGATCTATCCTACTAATCATACACTTAAACTCTCATCATTACCTAACCAATAACCTATAACACCACATCAAAGCACACAGAAGGTCACATTGTCGGGGTCCAAATTACCACTATATCATATCACAAACACCTAATCATTCACACTCAATATTCTACTCACAATCTTAAAGATCGGAAGAGCACACGTCTGAACTCCAGTCAC
3165	GADD45G	ACACTCTTTCCCTACACGACGCTCTTCCGATCTTATTCTACTCACAATCTTAAAAACTCTCATCATTACCTAACCAAACACCTAATCATTCACACTCAAGGATCAGCGTAAAATGGATCTGCAGCGCGAAATTACCACTATATCATATCACAATAACCTATAACACCACATCAAAATCCTACTAATCATACACTTAGATCGGAAGAGCACACGTCTGAACTCCAGTCAC
3166	GADD45G	ACACTCTTTCCCTACACGACGCTCTTCCGATCTACTCTCATCATTACCTAACCAATTACCACTATATCATATCACAATATTCTACTCACAATCTTAAAACTATGTCGATGTCGTTCTCGCAGCAGAAAGAAACACCTAATCATTCACACTCAATAACCTATAACACCACATCAAAATCCTACTAATCATACACTTAGATCGGAAGAGCACACGTCTGAACTCCAGTCAC
3167	GADD45G	ACACTCTTTCCCTACACGACGCTCTTCCGATCTTATTCTACTCACAATCTTAAAAATCCTACTAATCATACACTTAATTACCACTATATCATATCACAAGTTCGAAATGAGGATGCAGTGCAGGTCGCCAAACTCTCATCATTACCTAACCAAACACCTAATCATTCACACTCAATAACCTATAACACCACATCAAGATCGGAAGAGCACACGTCTGAACTCCAGTCAC
3168	GADD45G	ACACTCTTTCCCTACACGACGCTCTTCCGATCTTTACCACTATATCATATCACAAACTCTCATCATTACCTAACCAATATTCTACTCACAATCTTAAAACAAAACAGGCTGAGCTTCTCCAAGGCGGGAAAACACCTAATCATTCACACTCAATAACCTATAACACCACATCAAAATCCTACTAATCATACACTTAGATCGGAAGAGCACACGTCTGAACTCCAGTCAC
3169	GADD45G	ACACTCTTTCCCTACACGACGCTCTTCCGATCTTTACCACTATATCATATCACAAACTCTCATCATTACCTAACCAATAACCTATAACACCACATCAAAAGACACTTGCAGAGTCCTCAGCTCGGACCAAAACACCTAATCATTCACACTCAAATCCTACTAATCATACACTTAATATTCTACTCACAATCTTAAAGATCGGAAGAGCACACGTCTGAACTCCAGTCAC
3170	GADD45G	ACACTCTTTCCCTACACGACGCTCTTCCGATCTTATTCTACTCACAATCTTAAAATTACCACTATATCATATCACAAATCCTACTAATCATACACTTAATCACGCTCCTGCAACTGTACCAAGTCCAGGAAACACCTAATCATTCACACTCAAACTCTCATCATTACCTAACCAATAACCTATAACACCACATCAAGATCGGAAGAGCACACGTCTGAACTCCAGTCAC
3171	GADD45G	ACACTCTTTCCCTACACGACGCTCTTCCGATCTACACCTAATCATTCACACTCAATATTCTACTCACAATCTTAAAAACTCTCATCATTACCTAACCAAGTTTTGAAAAAGCAGCGCAGTCGGCTAAGTAAATCCTACTAATCATACACTTAATTACCACTATATCATATCACAATAACCTATAACACCACATCAAGATCGGAAGAGCACACGTCTGAACTCCAGTCAC
3172	GADD45G	ACACTCTTTCCCTACACGACGCTCTTCCGATCTACTCTCATCATTACCTAACCAATAACCTATAACACCACATCAAATTACCACTATATCATATCACAACATCCTTTAGAAAACGAAGCATTGCCCGGAAAATCCTACTAATCATACACTTAATATTCTACTCACAATCTTAAAAACACCTAATCATTCACACTCAGATCGGAAGAGCACACGTCTGAACTCCAGTCAC
3173	NFIA	ACACTCTTTCCCTACACGACGCTCTTCCGATCTTCACTATACCTAACTTCATCTTACCACCATATAACATCCACTTTATCCTACTAATCATACACTTTTGTTAAAGGCATAGCGCACCCTTTCCCGCTCTTTATTCTACTCACAATCTTAATTCTAATTCTCTACTACCACAATTTTACCACTATATCATATCACAGATCGGAAGAGCACACGTCTGAACTCCAGTCAC
3174	NFIA	ACACTCTTTCCCTACACGACGCTCTTCCGATCTATCCTACTAATCATACACTTTTTATTCTACTCACAATCTTAATTTTACCACTATATCATATCACTTCGCCTAGAGTTTCCCTACACTCCACTATACTTTCACTATACCTAACTTCATCTTACCACCATATAACATCCACTTTCTAATTCTCTACTACCACAAAGATCGGAAGAGCACACGTCTGAACTCCAGTCAC
3175	NFIA	ACACTCTTTCCCTACACGACGCTCTTCCGATCTTATTCTACTCACAATCTTAATTACCACCATATAACATCCACTTTTTACCACTATATCATATCACTTCATTTCCAAGTCGGCTCAACTGCAGCCAGCTTATCCTACTAATCATACACTTTTTCACTATACCTAACTTCATCTTCTAATTCTCTACTACCACAAAGATCGGAAGAGCACACGTCTGAACTCCAGTCAC
3176	NFIA	ACACTCTTTCCCTACACGACGCTCTTCCGATCTTATTCTACTCACAATCTTAATTATCCTACTAATCATACACTTTTCTAATTCTCTACTACCACAATTGAACCATGTGTAGGCAAAGGCTCGGACGTGTTTCACTATACCTAACTTCATCTTACCACCATATAACATCCACTTTTTACCACTATATCATATCACAGATCGGAAGAGCACACGTCTGAACTCCAGTCAC
3177	NFIA	ACACTCTTTCCCTACACGACGCTCTTCCGATCTATCCTACTAATCATACACTTTTTTACCACTATATCATATCACTTTATTCTACTCACAATCTTAATTGAAGTATTTTCGTTTTCGGGCCTGCATTCTAATTCTCTACTACCACAATTACCACCATATAACATCCACTTTTCACTATACCTAACTTCATCAGATCGGAAGAGCACACGTCTGAACTCCAGTCAC
3178	NFIA	ACACTCTTTCCCTACACGACGCTCTTCCGATCTACCACCATATAACATCCACTTTTTACCACTATATCATATCACTTTATTCTACTCACAATCTTAATTCCTTCACGGCTCTCTCTTCTTCTTTTGACATTCTAATTCTCTACTACCACAATTTCACTATACCTAACTTCATCTTATCCTACTAATCATACACTTAGATCGGAAGAGCACACGTCTGAACTCCAGTCAC
3179	NFIA	ACACTCTTTCCCTACACGACGCTCTTCCGATCTATCCTACTAATCATACACTTTTACCACCATATAACATCCACTTTTATTCTACTCACAATCTTAATTTCTGCTTGACCTCTGGTTTTTCACTTAGCATTCTAATTCTCTACTACCACAATTTCACTATACCTAACTTCATCTTTTACCACTATATCATATCACAGATCGGAAGAGCACACGTCTGAACTCCAGTCAC
3180	NFIA	ACACTCTTTCCCTACACGACGCTCTTCCGATCTACCACCATATAACATCCACTTTTTACCACTATATCATATCACTTTATTCTACTCACAATCTTAATTTCCGCAACTTTGCCAGAAGTCGAGATGCCCTTATCCTACTAATCATACACTTTTTCACTATACCTAACTTCATCTTCTAATTCTCTACTACCACAAAGATCGGAAGAGCACACGTCTGAACTCCAGTCAC
3181	NFIA	ACACTCTTTCCCTACACGACGCTCTTCCGATCTTATTCTACTCACAATCTTAATTTCACTATACCTAACTTCATCTTTTACCACTATATCATATCACTTCACAACATGGAGGTTTTTTCCCTGTAACTGTTATCCTACTAATCATACACTTTTCTAATTCTCTACTACCACAATTACCACCATATAACATCCACTAGATCGGAAGAGCACACGTCTGAACTCCAGTCAC
3182	NFIA	ACACTCTTTCCCTACACGACGCTCTTCCGATCTATCCTACTAATCATACACTTTTTATTCTACTCACAATCTTAATTTTACCACTATATCATATCACTTAGTCAATTCTTCGCATCTTGCCTTTCTGGTTTTCACTATACCTAACTTCATCTTCTAATTCTCTACTACCACAATTACCACCATATAACATCCACTAGATCGGAAGAGCACACGTCTGAACTCCAGTCAC
3183	NFIA	ACACTCTTTCCCTACACGACGCTCTTCCGATCTATCCTACTAATCATACACTTTTACCACCATATAACATCCACTTTTCACTATACCTAACTTCATCTTTCGCCATCAGTACTTTCCAGCGGAATACCTTTCTAATTCTCTACTACCACAATTTATTCTACTCACAATCTTAATTTTACCACTATATCATATCACAGATCGGAAGAGCACACGTCTGAACTCCAGTCAC
3184	NFIA	ACACTCTTTCCCTACACGACGCTCTTCCGATCTCTAATTCTCTACTACCACAATTTTACCACTATATCATATCACTTATCCTACTAATCATACACTTTTGGATTAGAGCATTGTGGGGACTTTACAAGGTTACCACCATATAACATCCACTTTTATTCTACTCACAATCTTAATTTCACTATACCTAACTTCATCAGATCGGAAGAGCACACGTCTGAACTCCAGTCAC
3185	NFIA	ACACTCTTTCCCTACACGACGCTCTTCCGATCTTTACCACTATATCATATCACTTCTAATTCTCTACTACCACAATTTCACTATACCTAACTTCATCTTGTTCCTTAACAGAAACCCCTATGTGATGGGTTTATTCTACTCACAATCTTAATTACCACCATATAACATCCACTTTATCCTACTAATCATACACTTAGATCGGAAGAGCACACGTCTGAACTCCAGTCAC
3186	NFIA	ACACTCTTTCCCTACACGACGCTCTTCCGATCTACCACCATATAACATCCACTTTCTAATTCTCTACTACCACAATTATCCTACTAATCATACACTTTTCTTGAATCTGCTGCATGCACAAAGTATGCCTTTCACTATACCTAACTTCATCTTTATTCTACTCACAATCTTAATTTTACCACTATATCATATCACAGATCGGAAGAGCACACGTCTGAACTCCAGTCAC
3187	NFIA	ACACTCTTTCCCTACACGACGCTCTTCCGATCTATCCTACTAATCATACACTTTTTATTCTACTCACAATCTTAATTACCACCATATAACATCCACTTTAGCGTCACTTGGCTGGCTGGGACTTTCAGATTTCACTATACCTAACTTCATCTTTTACCACTATATCATATCACTTCTAATTCTCTACTACCACAAAGATCGGAAGAGCACACGTCTGAACTCCAGTCAC
3188	NFIA	ACACTCTTTCCCTACACGACGCTCTTCCGATCTTCACTATACCTAACTTCATCTTACCACCATATAACATCCACTTTTTACCACTATATCATATCACTTAGCCCAAATGTCCATTTTCTGGCTGGTCCTTTTATTCTACTCACAATCTTAATTCTAATTCTCTACTACCACAATTATCCTACTAATCATACACTTAGATCGGAAGAGCACACGTCTGAACTCCAGTCAC
3189	NFIA	ACACTCTTTCCCTACACGACGCTCTTCCGATCTATCCTACTAATCATACACTTTTCTAATTCTCTACTACCACAATTTTACCACTATATCATATCACTTCTGTGACACTCTTACTAGCTCAGTGACACTTTTATTCTACTCACAATCTTAATTACCACCATATAACATCCACTTTTCACTATACCTAACTTCATCAGATCGGAAGAGCACACGTCTGAACTCCAGTCAC
3190	NFIA	ACACTCTTTCCCTACACGACGCTCTTCCGATCTATCCTACTAATCATACACTTTTTCACTATACCTAACTTCATCTTACCACCATATAACATCCACTTTGGACTCATGCTGTAGTATGAAGAACTTTCCTTTATTCTACTCACAATCTTAATTTTACCACTATATCATATCACTTCTAATTCTCTACTACCACAAAGATCGGAAGAGCACACGTCTGAACTCCAGTCAC
3191	NFIA	ACACTCTTTCCCTACACGACGCTCTTCCGATCTTCACTATACCTAACTTCATCTTATCCTACTAATCATACACTTTTACCACCATATAACATCCACTTTGATGTGCTGGGTAAAGACCTCCTCATTGCTTTTTACCACTATATCATATCACTTCTAATTCTCTACTACCACAATTTATTCTACTCACAATCTTAAAGATCGGAAGAGCACACGTCTGAACTCCAGTCAC
3192	NFIA	ACACTCTTTCCCTACACGACGCTCTTCCGATCTCTAATTCTCTACTACCACAATTTTACCACTATATCATATCACTTATCCTACTAATCATACACTTTTCACAGACTTGAGGCGCTTTGTGGAGCTCGTTTTCACTATACCTAACTTCATCTTACCACCATATAACATCCACTTTTATTCTACTCACAATCTTAAAGATCGGAAGAGCACACGTCTGAACTCCAGTCAC
3193	NFIA	ACACTCTTTCCCTACACGACGCTCTTCCGATCTCTAATTCTCTACTACCACAATTATCCTACTAATCATACACTTTTACCACCATATAACATCCACTTTTCCACTTGACTGACTGCCACTTCCTGGGGATTTTACCACTATATCATATCACTTTCACTATACCTAACTTCATCTTTATTCTACTCACAATCTTAAAGATCGGAAGAGCACACGTCTGAACTCCAGTCAC
3194	NFIA	ACACTCTTTCCCTACACGACGCTCTTCCGATCTACCACCATATAACATCCACTTTTTACCACTATATCATATCACTTATCCTACTAATCATACACTTTTTGGAGATGGCATTCCTGGCTCCACTTCATGTTTCACTATACCTAACTTCATCTTCTAATTCTCTACTACCACAATTTATTCTACTCACAATCTTAAAGATCGGAAGAGCACACGTCTGAACTCCAGTCAC
3195	NFIA	ACACTCTTTCCCTACACGACGCTCTTCCGATCTTATTCTACTCACAATCTTAATTATCCTACTAATCATACACTTTTTCACTATACCTAACTTCATCTTGAAACCAGACTTCTCCGACTTCTTCAGTGTTTTTACCACTATATCATATCACTTACCACCATATAACATCCACTTTCTAATTCTCTACTACCACAAAGATCGGAAGAGCACACGTCTGAACTCCAGTCAC
3196	NFIA	ACACTCTTTCCCTACACGACGCTCTTCCGATCTCTAATTCTCTACTACCACAATTTTACCACTATATCATATCACTTTCACTATACCTAACTTCATCTTACAGGTCGGTGATGCTGTGTGAACGCTTATCCTACTAATCATACACTTTTACCACCATATAACATCCACTTTTATTCTACTCACAATCTTAAAGATCGGAAGAGCACACGTCTGAACTCCAGTCAC
3197	NFIA	ACACTCTTTCCCTACACGACGCTCTTCCGATCTTATTCTACTCACAATCTTAATTCTAATTCTCTACTACCACAATTTCACTATACCTAACTTCATCTTTGTTGCATGCGGACTTGCTCTGGGTCCTGTTTATCCTACTAATCATACACTTTTTTACCACTATATCATATCACTTACCACCATATAACATCCACTAGATCGGAAGAGCACACGTCTGAACTCCAGTCAC
3198	NFIA	ACACTCTTTCCCTACACGACGCTCTTCCGATCTACCACCATATAACATCCACTTTCTAATTCTCTACTACCACAATTTTACCACTATATCATATCACTTTGCTGGATAATGGGTGATGTCGGGAAATGATTTCACTATACCTAACTTCATCTTTATTCTACTCACAATCTTAATTATCCTACTAATCATACACTTAGATCGGAAGAGCACACGTCTGAACTCCAGTCAC
3199	NFIA	ACACTCTTTCCCTACACGACGCTCTTCCGATCTTTACCACTATATCATATCACTTACCACCATATAACATCCACTTTTCACTATACCTAACTTCATCTTGATAGCGGATGGCTGGGTGTGAGAAGTAAGTTATCCTACTAATCATACACTTTTCTAATTCTCTACTACCACAATTTATTCTACTCACAATCTTAAAGATCGGAAGAGCACACGTCTGAACTCCAGTCAC
3200	NFIA	ACACTCTTTCCCTACACGACGCTCTTCCGATCTATCCTACTAATCATACACTTTTCTAATTCTCTACTACCACAATTTATTCTACTCACAATCTTAATTGTTGGACAAATTCTTTCAGCGTCTCCTGAGTTACCACCATATAACATCCACTTTTTACCACTATATCATATCACTTTCACTATACCTAACTTCATCAGATCGGAAGAGCACACGTCTGAACTCCAGTCAC
3201	FLT1	ACACTCTTTCCCTACACGACGCTCTTCCGATCTTATTCTACTCACAATCTTAATTTACTACAACTCACACTCTAATTTCACTATACCTAACTTCATCTTAGGAGACAACCACTTCCCCGGGTAATCCTCTTCTAATTCTCTACTACCACAATTTTACCACTATATCATATCACTTATCATAACTCCACTCTACCTAGATCGGAAGAGCACACGTCTGAACTCCAGTCAC
3202	FLT1	ACACTCTTTCCCTACACGACGCTCTTCCGATCTTATTCTACTCACAATCTTAATTATCATAACTCCACTCTACCTTTTACTACAACTCACACTCTAATTTGCATGATGTGCTGGGTGCCTTTTAAACTCTTTCACTATACCTAACTTCATCTTTTACCACTATATCATATCACTTCTAATTCTCTACTACCACAAAGATCGGAAGAGCACACGTCTGAACTCCAGTCAC
3203	FLT1	ACACTCTTTCCCTACACGACGCTCTTCCGATCTCTAATTCTCTACTACCACAATTTTACCACTATATCATATCACTTTACTACAACTCACACTCTAATTCATTTATGGGCTGCTTCCCCCCTGCATTGGTTTATTCTACTCACAATCTTAATTTCACTATACCTAACTTCATCTTATCATAACTCCACTCTACCTAGATCGGAAGAGCACACGTCTGAACTCCAGTCAC
3204	FLT1	ACACTCTTTCCCTACACGACGCTCTTCCGATCTTCACTATACCTAACTTCATCTTTACTACAACTCACACTCTAATTTATTCTACTCACAATCTTAATTCTTTCGCTTTCCTTACTCACCATTTCAGGCTTTTACCACTATATCATATCACTTCTAATTCTCTACTACCACAATTATCATAACTCCACTCTACCTAGATCGGAAGAGCACACGTCTGAACTCCAGTCAC
3205	FLT1	ACACTCTTTCCCTACACGACGCTCTTCCGATCTTTACCACTATATCATATCACTTCTAATTCTCTACTACCACAATTTCACTATACCTAACTTCATCTTGTTTGCCATTTCTTCCACAGGCAGATTTAGTTATCATAACTCCACTCTACCTTTTACTACAACTCACACTCTAATTTATTCTACTCACAATCTTAAAGATCGGAAGAGCACACGTCTGAACTCCAGTCAC
3206	FLT1	ACACTCTTTCCCTACACGACGCTCTTCCGATCTTTACCACTATATCATATCACTTCTAATTCTCTACTACCACAATTTACTACAACTCACACTCTAATTGGTTTGCTTGAGCTGTGTTCAAGGTTAAAGTTTCACTATACCTAACTTCATCTTTATTCTACTCACAATCTTAATTATCATAACTCCACTCTACCTAGATCGGAAGAGCACACGTCTGAACTCCAGTCAC
3207	FLT1	ACACTCTTTCCCTACACGACGCTCTTCCGATCTTATTCTACTCACAATCTTAATTATCATAACTCCACTCTACCTTTTCACTATACCTAACTTCATCTTGTAGGTACAGCTAGATATTTGCAGCTGTAGTTCTAATTCTCTACTACCACAATTTACTACAACTCACACTCTAATTTTACCACTATATCATATCACAGATCGGAAGAGCACACGTCTGAACTCCAGTCAC
3208	FLT1	ACACTCTTTCCCTACACGACGCTCTTCCGATCTTACTACAACTCACACTCTAATTTATTCTACTCACAATCTTAATTTTACCACTATATCATATCACTTCATCTCTACGAAAGGTCTACCTGTATCACTTTATCATAACTCCACTCTACCTTTTCACTATACCTAACTTCATCTTCTAATTCTCTACTACCACAAAGATCGGAAGAGCACACGTCTGAACTCCAGTCAC
3209	FLT1	ACACTCTTTCCCTACACGACGCTCTTCCGATCTTATTCTACTCACAATCTTAATTTTACCACTATATCATATCACTTATCATAACTCCACTCTACCTTTCTTCCTTCAGTCATGTGTATAATTTCGGGGTTTACTACAACTCACACTCTAATTTCACTATACCTAACTTCATCTTCTAATTCTCTACTACCACAAAGATCGGAAGAGCACACGTCTGAACTCCAGTCAC
3210	FLT1	ACACTCTTTCCCTACACGACGCTCTTCCGATCTTACTACAACTCACACTCTAATTTATTCTACTCACAATCTTAATTATCATAACTCCACTCTACCTTTAGTGATGTTAGGTGACGTAACCCGGCAGGGTTTTACCACTATATCATATCACTTTCACTATACCTAACTTCATCTTCTAATTCTCTACTACCACAAAGATCGGAAGAGCACACGTCTGAACTCCAGTCAC
3211	FLT1	ACACTCTTTCCCTACACGACGCTCTTCCGATCTCTAATTCTCTACTACCACAATTTACTACAACTCACACTCTAATTTTACCACTATATCATATCACTTGTTTTCCATCAGGGATCAAAGTGTCAAGTGTTTCACTATACCTAACTTCATCTTTATTCTACTCACAATCTTAATTATCATAACTCCACTCTACCTAGATCGGAAGAGCACACGTCTGAACTCCAGTCAC
3212	FLT1	ACACTCTTTCCCTACACGACGCTCTTCCGATCTTATTCTACTCACAATCTTAATTATCATAACTCCACTCTACCTTTTCACTATACCTAACTTCATCTTGATATGATGAAGCCCTTTCTACTGTCCCAGTTTACTACAACTCACACTCTAATTTTACCACTATATCATATCACTTCTAATTCTCTACTACCACAAAGATCGGAAGAGCACACGTCTGAACTCCAGTCAC
3213	FLT1	ACACTCTTTCCCTACACGACGCTCTTCCGATCTTCACTATACCTAACTTCATCTTTATTCTACTCACAATCTTAATTTACTACAACTCACACTCTAATTGTCAGAAGCCCTATTTCTTTGTACGTTGCATTCTAATTCTCTACTACCACAATTATCATAACTCCACTCTACCTTTTTACCACTATATCATATCACAGATCGGAAGAGCACACGTCTGAACTCCAGTCAC
3214	FLT1	ACACTCTTTCCCTACACGACGCTCTTCCGATCTATCATAACTCCACTCTACCTTTTCACTATACCTAACTTCATCTTTATTCTACTCACAATCTTAATTGGTTTGTCGATGTGTGAGATAGTTTGTTTTTACCACTATATCATATCACTTCTAATTCTCTACTACCACAATTTACTACAACTCACACTCTAAAGATCGGAAGAGCACACGTCTGAACTCCAGTCAC
3215	FLT1	ACACTCTTTCCCTACACGACGCTCTTCCGATCTTCACTATACCTAACTTCATCTTTACTACAACTCACACTCTAATTTTACCACTATATCATATCACTTGGCGTGGTGTGCTTATTTGGACATCTATGATTATCATAACTCCACTCTACCTTTCTAATTCTCTACTACCACAATTTATTCTACTCACAATCTTAAAGATCGGAAGAGCACACGTCTGAACTCCAGTCAC
3216	FLT1	ACACTCTTTCCCTACACGACGCTCTTCCGATCTTACTACAACTCACACTCTAATTATCATAACTCCACTCTACCTTTTCACTATACCTAACTTCATCTTGTGTTCAAGGGAGTGGTAGCAGTACAATTGTTTATTCTACTCACAATCTTAATTTTACCACTATATCATATCACTTCTAATTCTCTACTACCACAAAGATCGGAAGAGCACACGTCTGAACTCCAGTCAC
3217	FLT1	ACACTCTTTCCCTACACGACGCTCTTCCGATCTTACTACAACTCACACTCTAATTTCACTATACCTAACTTCATCTTCTAATTCTCTACTACCACAATTTCATCAGGGTAACTCCAGGTCATTTGAACTTTTATTCTACTCACAATCTTAATTATCATAACTCCACTCTACCTTTTTACCACTATATCATATCACAGATCGGAAGAGCACACGTCTGAACTCCAGTCAC
3218	FLT1	ACACTCTTTCCCTACACGACGCTCTTCCGATCTCTAATTCTCTACTACCACAATTTTACCACTATATCATATCACTTTCACTATACCTAACTTCATCTTGGTCAATTCGTCGCCTTACGGAAGCTCTCTTTTATTCTACTCACAATCTTAATTATCATAACTCCACTCTACCTTTTACTACAACTCACACTCTAAAGATCGGAAGAGCACACGTCTGAACTCCAGTCAC
3219	FLT1	ACACTCTTTCCCTACACGACGCTCTTCCGATCTCTAATTCTCTACTACCACAATTTATTCTACTCACAATCTTAATTTCACTATACCTAACTTCATCTTCACTGTAGAATATGTTGGCATGGGAATTGCTTTACTACAACTCACACTCTAATTTTACCACTATATCATATCACTTATCATAACTCCACTCTACCTAGATCGGAAGAGCACACGTCTGAACTCCAGTCAC
3220	FLT1	ACACTCTTTCCCTACACGACGCTCTTCCGATCTATCATAACTCCACTCTACCTTTTCACTATACCTAACTTCATCTTCTAATTCTCTACTACCACAATTGATTTGAATGATGGTCCACTCCTTACACGATTTTACCACTATATCATATCACTTTACTACAACTCACACTCTAATTTATTCTACTCACAATCTTAAAGATCGGAAGAGCACACGTCTGAACTCCAGTCAC
3221	FLT1	ACACTCTTTCCCTACACGACGCTCTTCCGATCTTACTACAACTCACACTCTAATTTTACCACTATATCATATCACTTTATTCTACTCACAATCTTAATTCCTGCTGTTTTCGATGTTTCACAGTGATGATTTCACTATACCTAACTTCATCTTCTAATTCTCTACTACCACAATTATCATAACTCCACTCTACCTAGATCGGAAGAGCACACGTCTGAACTCCAGTCAC
3222	FLT1	ACACTCTTTCCCTACACGACGCTCTTCCGATCTTCACTATACCTAACTTCATCTTTATTCTACTCACAATCTTAATTTACTACAACTCACACTCTAATTCGGTAAGACCGCTTGCCAGCTACGGTTTCATTCTAATTCTCTACTACCACAATTTTACCACTATATCATATCACTTATCATAACTCCACTCTACCTAGATCGGAAGAGCACACGTCTGAACTCCAGTCAC
3223	FLT1	ACACTCTTTCCCTACACGACGCTCTTCCGATCTTCACTATACCTAACTTCATCTTTACTACAACTCACACTCTAATTTATTCTACTCACAATCTTAATTGGCGAGGGAAATGCCTTCACTTTCATAGAGTTATCATAACTCCACTCTACCTTTTTACCACTATATCATATCACTTCTAATTCTCTACTACCACAAAGATCGGAAGAGCACACGTCTGAACTCCAGTCAC
3224	FLT1	ACACTCTTTCCCTACACGACGCTCTTCCGATCTTACTACAACTCACACTCTAATTTTACCACTATATCATATCACTTTCACTATACCTAACTTCATCTTCTCAGTCGCAGGTAACCCATCTTTTAACCATTCTAATTCTCTACTACCACAATTATCATAACTCCACTCTACCTTTTATTCTACTCACAATCTTAAAGATCGGAAGAGCACACGTCTGAACTCCAGTCAC
3225	FLT1	ACACTCTTTCCCTACACGACGCTCTTCCGATCTATCATAACTCCACTCTACCTTTTATTCTACTCACAATCTTAATTTTACCACTATATCATATCACTTCCTGCATCCTCTTCAGTTACGTCCTTGTTTCACTATACCTAACTTCATCTTCTAATTCTCTACTACCACAATTTACTACAACTCACACTCTAAAGATCGGAAGAGCACACGTCTGAACTCCAGTCAC
3226	FLT1	ACACTCTTTCCCTACACGACGCTCTTCCGATCTTCACTATACCTAACTTCATCTTATCATAACTCCACTCTACCTTTTACTACAACTCACACTCTAATTGGTTTCACATTGACAATTAGAGTGGCAGTGTTTTACCACTATATCATATCACTTTATTCTACTCACAATCTTAATTCTAATTCTCTACTACCACAAAGATCGGAAGAGCACACGTCTGAACTCCAGTCAC
3227	FLT1	ACACTCTTTCCCTACACGACGCTCTTCCGATCTTACTACAACTCACACTCTAATTATCATAACTCCACTCTACCTTTCTAATTCTCTACTACCACAATTGGTCTGGAAACGATGACACGGCCTTTTCGTTTTTACCACTATATCATATCACTTTATTCTACTCACAATCTTAATTTCACTATACCTAACTTCATCAGATCGGAAGAGCACACGTCTGAACTCCAGTCAC
3228	FLT1	ACACTCTTTCCCTACACGACGCTCTTCCGATCTCTAATTCTCTACTACCACAATTATCATAACTCCACTCTACCTTTTACTACAACTCACACTCTAATTACAAGTCAGGATTTGTCTGCTGCCCAGTGGTTTTACCACTATATCATATCACTTTATTCTACTCACAATCTTAATTTCACTATACCTAACTTCATCAGATCGGAAGAGCACACGTCTGAACTCCAGTCAC
3229	HES5	ACACTCTTTCCCTACACGACGCTCTTCCGATCTCTAATTCTCTACTACCACAAATCTTAACCAATATTCCTTAACATTTACCACTATATCATATCACATTCGGTTTTTCTCTTTGGGGCTGAGCAGCTCATCACACACTATACAATCTCATATACCACCATATAACATCCACTATTATTCTACTCACAATCTTAAAGATCGGAAGAGCACACGTCTGAACTCCAGTCAC
3230	HES5	ACACTCTTTCCCTACACGACGCTCTTCCGATCTTATTCTACTCACAATCTTAAATTTACCACTATATCATATCACATACCACCATATAACATCCACTATAGGATGTCGGCCTTCTCCAGCTTGGAGTTGATCTTAACCAATATTCCTTAACATCACACACTATACAATCTCATATCTAATTCTCTACTACCACAAAGATCGGAAGAGCACACGTCTGAACTCCAGTCAC
3231	HES5	ACACTCTTTCCCTACACGACGCTCTTCCGATCTTTACCACTATATCATATCACATCTAATTCTCTACTACCACAAATCACACACTATACAATCTCATATAGGCTTTGCTGTGCTTCAGGTAGCTGACAGATCTTAACCAATATTCCTTAACATACCACCATATAACATCCACTATTATTCTACTCACAATCTTAAAGATCGGAAGAGCACACGTCTGAACTCCAGTCAC
3232	HES5	ACACTCTTTCCCTACACGACGCTCTTCCGATCTACCACCATATAACATCCACTATTTACCACTATATCATATCACATCTTAACCAATATTCCTTAACATACGAGTAGCCTTCGCTGTAGTCCTGGTGCAATTATTCTACTCACAATCTTAAATCACACACTATACAATCTCATATCTAATTCTCTACTACCACAAAGATCGGAAGAGCACACGTCTGAACTCCAGTCAC
3233	HES5	ACACTCTTTCCCTACACGACGCTCTTCCGATCTCACACACTATACAATCTCATATACCACCATATAACATCCACTATCTTAACCAATATTCCTTAACATTGGTACAGCAGCTTCATCTGCGTGTCGCTGATTATTCTACTCACAATCTTAAATCTAATTCTCTACTACCACAAATTTACCACTATATCATATCACAGATCGGAAGAGCACACGTCTGAACTCCAGTCAC
3234	HES5	ACACTCTTTCCCTACACGACGCTCTTCCGATCTACCACCATATAACATCCACTATCACACACTATACAATCTCATATCTTAACCAATATTCCTTAACATGCAGGGACTCTGCACACACATTCTCTGAGAATTATTCTACTCACAATCTTAAATTTACCACTATATCATATCACATCTAATTCTCTACTACCACAAAGATCGGAAGAGCACACGTCTGAACTCCAGTCAC
3235	HES5	ACACTCTTTCCCTACACGACGCTCTTCCGATCTTTACCACTATATCATATCACATCACACACTATACAATCTCATATACCACCATATAACATCCACTATTCAGACACTTGGCAGAAGATGGGCCCATCTAATTCTCTACTACCACAAATTATTCTACTCACAATCTTAAATCTTAACCAATATTCCTTAACAGATCGGAAGAGCACACGTCTGAACTCCAGTCAC
3236	HES5	ACACTCTTTCCCTACACGACGCTCTTCCGATCTCTAATTCTCTACTACCACAAATTTACCACTATATCATATCACATCACACACTATACAATCTCATATGCTTAAATGCAAACACAGAACAACCCCATGATACCACCATATAACATCCACTATTATTCTACTCACAATCTTAAATCTTAACCAATATTCCTTAACAGATCGGAAGAGCACACGTCTGAACTCCAGTCAC
3237	HES5	ACACTCTTTCCCTACACGACGCTCTTCCGATCTTTACCACTATATCATATCACATCTAATTCTCTACTACCACAAATCACACACTATACAATCTCATATACTACAAATATCATAGAACCCCGGGCGGCCATACCACCATATAACATCCACTATCTTAACCAATATTCCTTAACATTATTCTACTCACAATCTTAAAGATCGGAAGAGCACACGTCTGAACTCCAGTCAC
3238	HES5	ACACTCTTTCCCTACACGACGCTCTTCCGATCTTATTCTACTCACAATCTTAAATTTACCACTATATCATATCACATACCACCATATAACATCCACTATTGAAGAAAGTCCTCTACAGGCTGGGGGCAGATCTAATTCTCTACTACCACAAATCACACACTATACAATCTCATATCTTAACCAATATTCCTTAACAGATCGGAAGAGCACACGTCTGAACTCCAGTCAC
3239	HES5	ACACTCTTTCCCTACACGACGCTCTTCCGATCTCTAATTCTCTACTACCACAAATACCACCATATAACATCCACTATCTTAACCAATATTCCTTAACATCCTTCACAAAAGGCAAATGTGCCCGCGGCAATCACACACTATACAATCTCATATTTACCACTATATCATATCACATTATTCTACTCACAATCTTAAAGATCGGAAGAGCACACGTCTGAACTCCAGTCAC
3240	HES5	ACACTCTTTCCCTACACGACGCTCTTCCGATCTCTAATTCTCTACTACCACAAATCACACACTATACAATCTCATATACCACCATATAACATCCACTATACCAGGCACACTCAGGAGCCTTTTGGATTATTCTACTCACAATCTTAAATTTACCACTATATCATATCACATCTTAACCAATATTCCTTAACAGATCGGAAGAGCACACGTCTGAACTCCAGTCAC
3241	HES5	ACACTCTTTCCCTACACGACGCTCTTCCGATCTCTAATTCTCTACTACCACAAATCACACACTATACAATCTCATATTTACCACTATATCATATCACATCTTTAAGGATCATAGTGGAGGCACCCACCCATTATTCTACTCACAATCTTAAATACCACCATATAACATCCACTATCTTAACCAATATTCCTTAACAGATCGGAAGAGCACACGTCTGAACTCCAGTCAC
3242	HES5	ACACTCTTTCCCTACACGACGCTCTTCCGATCTCTTAACCAATATTCCTTAACATTATTCTACTCACAATCTTAAATCACACACTATACAATCTCATATAGTACAAAGTCGTGCCCACACGCATCCACCATACCACCATATAACATCCACTATCTAATTCTCTACTACCACAAATTTACCACTATATCATATCACAGATCGGAAGAGCACACGTCTGAACTCCAGTCAC
3243	HES5	ACACTCTTTCCCTACACGACGCTCTTCCGATCTTTACCACTATATCATATCACATCTAATTCTCTACTACCACAAATCTTAACCAATATTCCTTAACATGTGGCTTCCACGTGACTGAGAGTTCAATTATTCTACTCACAATCTTAAATCACACACTATACAATCTCATATACCACCATATAACATCCACTAGATCGGAAGAGCACACGTCTGAACTCCAGTCAC
3244	HES5	ACACTCTTTCCCTACACGACGCTCTTCCGATCTTTACCACTATATCATATCACATCACACACTATACAATCTCATATCTTAACCAATATTCCTTAACATCAGATTTTATTATGGCGGCTTCGGAGCAGTATCTAATTCTCTACTACCACAAATTATTCTACTCACAATCTTAAATACCACCATATAACATCCACTAGATCGGAAGAGCACACGTCTGAACTCCAGTCAC
3245	KPNA2	ACACTCTTTCCCTACACGACGCTCTTCCGATCTCTTAACCAATATTCCTTAACATTCCTCTTAACTAACCATCAAATTTACCACTATATCATATCACATGAAACTCAGCCGCCTGGTCAATGAACGTCGATTACTACAACTCACACTCTAAATTATTCTACTCACAATCTTAAATCTAATTCTCTACTACCACAAAGATCGGAAGAGCACACGTCTGAACTCCAGTCAC
3246	KPNA2	ACACTCTTTCCCTACACGACGCTCTTCCGATCTTTACCACTATATCATATCACATTATTCTACTCACAATCTTAAATTCCTCTTAACTAACCATCAAATTGCAACGAGAAAGGAGGAGGCGAAACCAGGATCTAATTCTCTACTACCACAAATCTTAACCAATATTCCTTAACATTACTACAACTCACACTCTAAAGATCGGAAGAGCACACGTCTGAACTCCAGTCAC
3247	KPNA2	ACACTCTTTCCCTACACGACGCTCTTCCGATCTTATTCTACTCACAATCTTAAATCTTAACCAATATTCCTTAACATTCCTCTTAACTAACCATCAAATCATTACGCTCGCCTACGACTTGGTGGCAGAATTTACCACTATATCATATCACATTACTACAACTCACACTCTAAATCTAATTCTCTACTACCACAAAGATCGGAAGAGCACACGTCTGAACTCCAGTCAC
3248	KPNA2	ACACTCTTTCCCTACACGACGCTCTTCCGATCTCTTAACCAATATTCCTTAACATCTAATTCTCTACTACCACAAATTACTACAACTCACACTCTAAATAGCCCTCCTTACAATTTGCTATCTTTGCATTATTCTACTCACAATCTTAAATTCCTCTTAACTAACCATCAAATTTACCACTATATCATATCACAGATCGGAAGAGCACACGTCTGAACTCCAGTCAC
3249	KPNA2	ACACTCTTTCCCTACACGACGCTCTTCCGATCTCTTAACCAATATTCCTTAACATTATTCTACTCACAATCTTAAATTCCTCTTAACTAACCATCAAATGCTGTGCGTCATTCAGAAGATGACAAAAGTATCTAATTCTCTACTACCACAAATTTACCACTATATCATATCACATTACTACAACTCACACTCTAAAGATCGGAAGAGCACACGTCTGAACTCCAGTCAC
3250	KPNA2	ACACTCTTTCCCTACACGACGCTCTTCCGATCTTTACCACTATATCATATCACATCTTAACCAATATTCCTTAACATTACTACAACTCACACTCTAAATCTAGGAGTGAATGCGCTTAATTAGGATGACATCTAATTCTCTACTACCACAAATTATTCTACTCACAATCTTAAATTCCTCTTAACTAACCATCAAAGATCGGAAGAGCACACGTCTGAACTCCAGTCAC
3251	KPNA2	ACACTCTTTCCCTACACGACGCTCTTCCGATCTTCCTCTTAACTAACCATCAAATTACTACAACTCACACTCTAAATCTTAACCAATATTCCTTAACATCCGCATCTCGCATATTTGATTTGCATTTCCATCTAATTCTCTACTACCACAAATTATTCTACTCACAATCTTAAATTTACCACTATATCATATCACAGATCGGAAGAGCACACGTCTGAACTCCAGTCAC
3252	KPNA2	ACACTCTTTCCCTACACGACGCTCTTCCGATCTCTAATTCTCTACTACCACAAATCTTAACCAATATTCCTTAACATTCCTCTTAACTAACCATCAAATCTTGGCCAAAATAGGTGCAGACTCGAATTACTACAACTCACACTCTAAATTTACCACTATATCATATCACATTATTCTACTCACAATCTTAAAGATCGGAAGAGCACACGTCTGAACTCCAGTCAC
3253	KPNA2	ACACTCTTTCCCTACACGACGCTCTTCCGATCTCTTAACCAATATTCCTTAACATTACTACAACTCACACTCTAAATTTACCACTATATCATATCACATCCTCAGGAGGCTCTCCCTATTTTACTGTCTATCTAATTCTCTACTACCACAAATTCCTCTTAACTAACCATCAAATTATTCTACTCACAATCTTAAAGATCGGAAGAGCACACGTCTGAACTCCAGTCAC
3254	KPNA2	ACACTCTTTCCCTACACGACGCTCTTCCGATCTCTTAACCAATATTCCTTAACATCTAATTCTCTACTACCACAAATTCCTCTTAACTAACCATCAAATAGAGCTAAAAATTATGTGCCAGGGCAATTTACCACTATATCATATCACATTACTACAACTCACACTCTAAATTATTCTACTCACAATCTTAAAGATCGGAAGAGCACACGTCTGAACTCCAGTCAC
3255	KPNA2	ACACTCTTTCCCTACACGACGCTCTTCCGATCTCTAATTCTCTACTACCACAAATTCCTCTTAACTAACCATCAAATTACTACAACTCACACTCTAAATGTTGGTGGACATGGTTATGAGACAAAGGGAATTTACCACTATATCATATCACATCTTAACCAATATTCCTTAACATTATTCTACTCACAATCTTAAAGATCGGAAGAGCACACGTCTGAACTCCAGTCAC
3256	KPNA2	ACACTCTTTCCCTACACGACGCTCTTCCGATCTCTTAACCAATATTCCTTAACATCTAATTCTCTACTACCACAAATTACTACAACTCACACTCTAAATCTGTGAAGACGGGCAGCTGGTGTATTAGCAATTCCTCTTAACTAACCATCAAATTTACCACTATATCATATCACATTATTCTACTCACAATCTTAAAGATCGGAAGAGCACACGTCTGAACTCCAGTCAC
3257	KPNA2	ACACTCTTTCCCTACACGACGCTCTTCCGATCTTACTACAACTCACACTCTAAATCTTAACCAATATTCCTTAACATCTAATTCTCTACTACCACAAATGCCTCATTTCTGTACTGTCTTTTCCCTTGTATTATTCTACTCACAATCTTAAATTCCTCTTAACTAACCATCAAATTTACCACTATATCATATCACAGATCGGAAGAGCACACGTCTGAACTCCAGTCAC
3258	KPNA2	ACACTCTTTCCCTACACGACGCTCTTCCGATCTCTAATTCTCTACTACCACAAATTACTACAACTCACACTCTAAATTCCTCTTAACTAACCATCAAATTCCTCAGCTCCACATTGACCTCTATTCTGCATTATTCTACTCACAATCTTAAATCTTAACCAATATTCCTTAACATTTACCACTATATCATATCACAGATCGGAAGAGCACACGTCTGAACTCCAGTCAC
3259	KPNA2	ACACTCTTTCCCTACACGACGCTCTTCCGATCTTACTACAACTCACACTCTAAATCTTAACCAATATTCCTTAACATCTAATTCTCTACTACCACAAATTCCTCTTCAGCATCTGGTCATCCTTCTTAGATTTACCACTATATCATATCACATTCCTCTTAACTAACCATCAAATTATTCTACTCACAATCTTAAAGATCGGAAGAGCACACGTCTGAACTCCAGTCAC
3260	KPNA2	ACACTCTTTCCCTACACGACGCTCTTCCGATCTTACTACAACTCACACTCTAAATCTAATTCTCTACTACCACAAATTTACCACTATATCATATCACATCGGAGAAGTAGCATCATCAGGAAATGAGCTATCTTAACCAATATTCCTTAACATTCCTCTTAACTAACCATCAAATTATTCTACTCACAATCTTAAAGATCGGAAGAGCACACGTCTGAACTCCAGTCAC
3261	KPNA2	ACACTCTTTCCCTACACGACGCTCTTCCGATCTTTACCACTATATCATATCACATTATTCTACTCACAATCTTAAATCTTAACCAATATTCCTTAACATACCAATTTACAGTGCCCTGGTTGTTGCGGTATTCCTCTTAACTAACCATCAAATTACTACAACTCACACTCTAAATCTAATTCTCTACTACCACAAAGATCGGAAGAGCACACGTCTGAACTCCAGTCAC
3262	KPNA2	ACACTCTTTCCCTACACGACGCTCTTCCGATCTCTTAACCAATATTCCTTAACATTCCTCTTAACTAACCATCAAATTATTCTACTCACAATCTTAAATCCACATTGCTGCTATTTATGCCTTTGAATTTACCACTATATCATATCACATCTAATTCTCTACTACCACAAATTACTACAACTCACACTCTAAAGATCGGAAGAGCACACGTCTGAACTCCAGTCAC
3263	KPNA2	ACACTCTTTCCCTACACGACGCTCTTCCGATCTTACTACAACTCACACTCTAAATTTACCACTATATCATATCACATTATTCTACTCACAATCTTAAATTGGCAGCTTGAGTAGCTTGGAGCTGAATCTTAACCAATATTCCTTAACATTCCTCTTAACTAACCATCAAATCTAATTCTCTACTACCACAAAGATCGGAAGAGCACACGTCTGAACTCCAGTCAC
3264	KPNA2	ACACTCTTTCCCTACACGACGCTCTTCCGATCTTACTACAACTCACACTCTAAATCTAATTCTCTACTACCACAAATTCCTCTTAACTAACCATCAAATGTTGTCTATGGGGGGCTGTTTTTCTCTGGAATTTACCACTATATCATATCACATCTTAACCAATATTCCTTAACATTATTCTACTCACAATCTTAAAGATCGGAAGAGCACACGTCTGAACTCCAGTCAC
3265	KPNA2	ACACTCTTTCCCTACACGACGCTCTTCCGATCTCTAATTCTCTACTACCACAAATCTTAACCAATATTCCTTAACATTCCTCTTAACTAACCATCAAATGGAACACTGAGCCATCACCTGCAATGTTTCATTACTACAACTCACACTCTAAATTATTCTACTCACAATCTTAAATTTACCACTATATCATATCACAGATCGGAAGAGCACACGTCTGAACTCCAGTCAC
3266	KPNA2	ACACTCTTTCCCTACACGACGCTCTTCCGATCTCTAATTCTCTACTACCACAAATCTTAACCAATATTCCTTAACATTCCTCTTAACTAACCATCAAATGCCGAACTAAGGTAGGAAGAATCTGCATTTACCACTATATCATATCACATTATTCTACTCACAATCTTAAATTACTACAACTCACACTCTAAAGATCGGAAGAGCACACGTCTGAACTCCAGTCAC
3267	KPNA2	ACACTCTTTCCCTACACGACGCTCTTCCGATCTTATTCTACTCACAATCTTAAATCTAATTCTCTACTACCACAAATTTACCACTATATCATATCACATACCACCATGCCAATTCGTTCATTTGGACCAATCTTAACCAATATTCCTTAACATTACTACAACTCACACTCTAAATTCCTCTTAACTAACCATCAAAGATCGGAAGAGCACACGTCTGAACTCCAGTCAC
3268	KPNA2	ACACTCTTTCCCTACACGACGCTCTTCCGATCTTCCTCTTAACTAACCATCAAATTACTACAACTCACACTCTAAATCTAATTCTCTACTACCACAAATAGAGAACACTGACAAGGAATGGGACTAATCATCTTAACCAATATTCCTTAACATTTACCACTATATCATATCACATTATTCTACTCACAATCTTAAAGATCGGAAGAGCACACGTCTGAACTCCAGTCAC
3269	DBH	ACACTCTTTCCCTACACGACGCTCTTCCGATCTCTAATTCTCTACTACCACAAAAACTCTCATCATTACCTAACCAATCCTCTTAACTAACCATCAAAAACTGCTGTGCTGTACATGAAGGCTGCCTCCAAATCCTACTAATCATACACTTAATTACCACTATATCATATCACAATATTCTACTCACAATCTTAAAGATCGGAAGAGCACACGTCTGAACTCCAGTCAC
3270	DBH	ACACTCTTTCCCTACACGACGCTCTTCCGATCTTTACCACTATATCATATCACAAATCCTACTAATCATACACTTAAACTCTCATCATTACCTAACCAATGACATTCCATGAGAGCTCCAGGGACCCCTAATATTCTACTCACAATCTTAAAATCCTCTTAACTAACCATCAAAACTAATTCTCTACTACCACAAAGATCGGAAGAGCACACGTCTGAACTCCAGTCAC
3271	DBH	ACACTCTTTCCCTACACGACGCTCTTCCGATCTATCCTACTAATCATACACTTAACTAATTCTCTACTACCACAAAATATTCTACTCACAATCTTAAAAACCACGAGATCTGCGTTCTCAAGCTCGCCAAATTACCACTATATCATATCACAATCCTCTTAACTAACCATCAAAAACTCTCATCATTACCTAACCAGATCGGAAGAGCACACGTCTGAACTCCAGTCAC
3272	DBH	ACACTCTTTCCCTACACGACGCTCTTCCGATCTTCCTCTTAACTAACCATCAAAAACTCTCATCATTACCTAACCAATTACCACTATATCATATCACAAAGGTAATCCTTGGGGTCGCAGGTGCCAAAGAAATCCTACTAATCATACACTTAATATTCTACTCACAATCTTAAAACTAATTCTCTACTACCACAAAGATCGGAAGAGCACACGTCTGAACTCCAGTCAC
3273	DBH	ACACTCTTTCCCTACACGACGCTCTTCCGATCTTCCTCTTAACTAACCATCAAAATATTCTACTCACAATCTTAAAACTAATTCTCTACTACCACAAAACCGTAGACCAAGTGGACAGTGCCGTCTTCAAATTACCACTATATCATATCACAAATCCTACTAATCATACACTTAAACTCTCATCATTACCTAACCAGATCGGAAGAGCACACGTCTGAACTCCAGTCAC
3274	DBH	ACACTCTTTCCCTACACGACGCTCTTCCGATCTATCCTACTAATCATACACTTAATATTCTACTCACAATCTTAAAATCCTCTTAACTAACCATCAAAAGATATTGGGCTTCAGGAGCTGCACCCTCTGAAACTCTCATCATTACCTAACCAATTACCACTATATCATATCACAACTAATTCTCTACTACCACAAAGATCGGAAGAGCACACGTCTGAACTCCAGTCAC
3275	DBH	ACACTCTTTCCCTACACGACGCTCTTCCGATCTCTAATTCTCTACTACCACAAAATATTCTACTCACAATCTTAAAAATCCTACTAATCATACACTTAAGATATTGGGAGCTTGGACCTCCATGGTGCAAATCCTCTTAACTAACCATCAAAATTACCACTATATCATATCACAAACTCTCATCATTACCTAACCAGATCGGAAGAGCACACGTCTGAACTCCAGTCAC
3276	DBH	ACACTCTTTCCCTACACGACGCTCTTCCGATCTTTACCACTATATCATATCACAATCCTCTTAACTAACCATCAAAAACTCTCATCATTACCTAACCAACTTAATGTAGCACCAGTACGTGGTCTCCTGAATATTCTACTCACAATCTTAAAACTAATTCTCTACTACCACAAAAATCCTACTAATCATACACTTAGATCGGAAGAGCACACGTCTGAACTCCAGTCAC
3277	DBH	ACACTCTTTCCCTACACGACGCTCTTCCGATCTTATTCTACTCACAATCTTAAAATCCTCTTAACTAACCATCAAAATTACCACTATATCATATCACAAGATAATGTGGTGCCGAGAGAAGCCCTTTGGAACTAATTCTCTACTACCACAAAAACTCTCATCATTACCTAACCAAATCCTACTAATCATACACTTAGATCGGAAGAGCACACGTCTGAACTCCAGTCAC
3278	DBH	ACACTCTTTCCCTACACGACGCTCTTCCGATCTTCCTCTTAACTAACCATCAAAAACTCTCATCATTACCTAACCAACTAATTCTCTACTACCACAAAACTTCCATGTGGTGGACAAGGGCCTCATTGCAATATTCTACTCACAATCTTAAAAATCCTACTAATCATACACTTAATTACCACTATATCATATCACAGATCGGAAGAGCACACGTCTGAACTCCAGTCAC
3279	DBH	ACACTCTTTCCCTACACGACGCTCTTCCGATCTTTACCACTATATCATATCACAAACTCTCATCATTACCTAACCAATCCTCTTAACTAACCATCAAAAGTTGAGGCGGTCGGGTTTCATCTTGGAGTCAACTAATTCTCTACTACCACAAAAATCCTACTAATCATACACTTAATATTCTACTCACAATCTTAAAGATCGGAAGAGCACACGTCTGAACTCCAGTCAC
3280	DBH	ACACTCTTTCCCTACACGACGCTCTTCCGATCTACTCTCATCATTACCTAACCAACTAATTCTCTACTACCACAAAATATTCTACTCACAATCTTAAAAACTTCCAGGCGGAGATATCTGGAGGACCCTAAATCCTACTAATCATACACTTAATTACCACTATATCATATCACAATCCTCTTAACTAACCATCAAAGATCGGAAGAGCACACGTCTGAACTCCAGTCAC
3281	DBH	ACACTCTTTCCCTACACGACGCTCTTCCGATCTATCCTACTAATCATACACTTAATATTCTACTCACAATCTTAAAATTACCACTATATCATATCACAACGTCCTTCTATCACCAGTGGGTTGTGGTAGAAACTCTCATCATTACCTAACCAATCCTCTTAACTAACCATCAAAACTAATTCTCTACTACCACAAAGATCGGAAGAGCACACGTCTGAACTCCAGTCAC
3282	DBH	ACACTCTTTCCCTACACGACGCTCTTCCGATCTTATTCTACTCACAATCTTAAAAACTCTCATCATTACCTAACCAAATCCTACTAATCATACACTTAAGTGTAGTACAAGCGGATGCCTGAGGAGTCGAACTAATTCTCTACTACCACAAAATTACCACTATATCATATCACAATCCTCTTAACTAACCATCAAAGATCGGAAGAGCACACGTCTGAACTCCAGTCAC
3283	DBH	ACACTCTTTCCCTACACGACGCTCTTCCGATCTACTCTCATCATTACCTAACCAATTACCACTATATCATATCACAAATCCTACTAATCATACACTTAAGAATGGCCATCACTGGCGTGTACACCAGTCAATATTCTACTCACAATCTTAAAATCCTCTTAACTAACCATCAAAACTAATTCTCTACTACCACAAAGATCGGAAGAGCACACGTCTGAACTCCAGTCAC
3284	DBH	ACACTCTTTCCCTACACGACGCTCTTCCGATCTTATTCTACTCACAATCTTAAAATCCTCTTAACTAACCATCAAAATTACCACTATATCATATCACAATGCACTTGTCCGTGCAGTAGCCAGTGAGGAAAACTCTCATCATTACCTAACCAAATCCTACTAATCATACACTTAACTAATTCTCTACTACCACAAAGATCGGAAGAGCACACGTCTGAACTCCAGTCAC
3285	DBH	ACACTCTTTCCCTACACGACGCTCTTCCGATCTATCCTACTAATCATACACTTAACTAATTCTCTACTACCACAAAATTACCACTATATCATATCACAATGTGGAGCTGAGAGGCGAAGATGTGGATCCAAACTCTCATCATTACCTAACCAATATTCTACTCACAATCTTAAAATCCTCTTAACTAACCATCAAAGATCGGAAGAGCACACGTCTGAACTCCAGTCAC
3286	DBH	ACACTCTTTCCCTACACGACGCTCTTCCGATCTTATTCTACTCACAATCTTAAAATCCTCTTAACTAACCATCAAAAATCCTACTAATCATACACTTAAGACCAGCACTGTGACCACCTTTCTCCCAGTAAACTCTCATCATTACCTAACCAACTAATTCTCTACTACCACAAAATTACCACTATATCATATCACAGATCGGAAGAGCACACGTCTGAACTCCAGTCAC
3287	DBH	ACACTCTTTCCCTACACGACGCTCTTCCGATCTTCCTCTTAACTAACCATCAAAAACTCTCATCATTACCTAACCAATTACCACTATATCATATCACAAGATTGTCCTGGTTCACGATCTCCCACTCCCAACTAATTCTCTACTACCACAAAAATCCTACTAATCATACACTTAATATTCTACTCACAATCTTAAAGATCGGAAGAGCACACGTCTGAACTCCAGTCAC
3288	DBH	ACACTCTTTCCCTACACGACGCTCTTCCGATCTTTACCACTATATCATATCACAACTAATTCTCTACTACCACAAAAATCCTACTAATCATACACTTAACAACATGCGGATCTCCTGGAAGTGAGGGCTAAACTCTCATCATTACCTAACCAATCCTCTTAACTAACCATCAAAATATTCTACTCACAATCTTAAAGATCGGAAGAGCACACGTCTGAACTCCAGTCAC
3289	DBH	ACACTCTTTCCCTACACGACGCTCTTCCGATCTACTCTCATCATTACCTAACCAAATCCTACTAATCATACACTTAATATTCTACTCACAATCTTAAAAGTACGTGCAGGAGGTGATGAGCACATCTCCAATTACCACTATATCATATCACAATCCTCTTAACTAACCATCAAAACTAATTCTCTACTACCACAAAGATCGGAAGAGCACACGTCTGAACTCCAGTCAC
3290	DBH	ACACTCTTTCCCTACACGACGCTCTTCCGATCTTCCTCTTAACTAACCATCAAAAATCCTACTAATCATACACTTAATATTCTACTCACAATCTTAAAAAGTTGACACACATCTCCTCCAGGATCCCGAAATTACCACTATATCATATCACAACTAATTCTCTACTACCACAAAAACTCTCATCATTACCTAACCAGATCGGAAGAGCACACGTCTGAACTCCAGTCAC
3291	DBH	ACACTCTTTCCCTACACGACGCTCTTCCGATCTTATTCTACTCACAATCTTAAAATCCTCTTAACTAACCATCAAAAATCCTACTAATCATACACTTAATGTTGAACCTGTTGATGAGGTGGAAGTACTAATTACCACTATATCATATCACAAACTCTCATCATTACCTAACCAACTAATTCTCTACTACCACAAAGATCGGAAGAGCACACGTCTGAACTCCAGTCAC
3292	DBH	ACACTCTTTCCCTACACGACGCTCTTCCGATCTTTACCACTATATCATATCACAAATCCTACTAATCATACACTTAAACTCTCATCATTACCTAACCAAAGTACGTCGCGGTTGAAGGAGTTCCAGGGAAACTAATTCTCTACTACCACAAAATATTCTACTCACAATCTTAAAATCCTCTTAACTAACCATCAAAGATCGGAAGAGCACACGTCTGAACTCCAGTCAC
3293	DBH	ACACTCTTTCCCTACACGACGCTCTTCCGATCTTATTCTACTCACAATCTTAAAATTACCACTATATCATATCACAAACTCTCATCATTACCTAACCAAAGTGCATGGAGATGGGCGCGAAGCTGTACAAATCCTCTTAACTAACCATCAAAAATCCTACTAATCATACACTTAACTAATTCTCTACTACCACAAAGATCGGAAGAGCACACGTCTGAACTCCAGTCAC
3294	DBH	ACACTCTTTCCCTACACGACGCTCTTCCGATCTATCCTACTAATCATACACTTAACTAATTCTCTACTACCACAAAAACTCTCATCATTACCTAACCAATCTTCCAGTGTGGAGATGACCTTGGGCAGGAATCCTCTTAACTAACCATCAAAATTACCACTATATCATATCACAATATTCTACTCACAATCTTAAAGATCGGAAGAGCACACGTCTGAACTCCAGTCAC
3295	DBH	ACACTCTTTCCCTACACGACGCTCTTCCGATCTCTAATTCTCTACTACCACAAAATCCTCTTAACTAACCATCAAAAATCCTACTAATCATACACTTAACTGTTCCATGGGGATCGTCGCAGAGTAGAGAATTACCACTATATCATATCACAATATTCTACTCACAATCTTAAAAACTCTCATCATTACCTAACCAGATCGGAAGAGCACACGTCTGAACTCCAGTCAC
3296	DBH	ACACTCTTTCCCTACACGACGCTCTTCCGATCTACTCTCATCATTACCTAACCAATATTCTACTCACAATCTTAAAAATCCTACTAATCATACACTTAAGAAGAAGGCTGGATTGGACCGTGGTCTCAGAACTAATTCTCTACTACCACAAAATTACCACTATATCATATCACAATCCTCTTAACTAACCATCAAAGATCGGAAGAGCACACGTCTGAACTCCAGTCAC
3297	SLC2A1	ACACTCTTTCCCTACACGACGCTCTTCCGATCTATCATAACTCCACTCTACCTATTTACCACTATATCATATCACATCTAATTCTCTACTACCACAAATGTAGCGTTTATAGGACCCCGGCCATTGGCTATACTCTCATCATTACCTAACCATTATTCTACTCACAATCTTAAATCACACACTATACAATCTCATAGATCGGAAGAGCACACGTCTGAACTCCAGTCAC
3298	SLC2A1	ACACTCTTTCCCTACACGACGCTCTTCCGATCTCTAATTCTCTACTACCACAAATTTACCACTATATCATATCACATCACACACTATACAATCTCATATGCTGTTGCTACCTCTTGCCTCTTGCCAGAGATACTCTCATCATTACCTAACCATTATTCTACTCACAATCTTAAATATCATAACTCCACTCTACCTAGATCGGAAGAGCACACGTCTGAACTCCAGTCAC
3299	SLC2A1	ACACTCTTTCCCTACACGACGCTCTTCCGATCTATCATAACTCCACTCTACCTATCTAATTCTCTACTACCACAAATCACACACTATACAATCTCATATCTGGTTGTAGAACTCCTCGATCACCTTCTGATACTCTCATCATTACCTAACCATTTACCACTATATCATATCACATTATTCTACTCACAATCTTAAAGATCGGAAGAGCACACGTCTGAACTCCAGTCAC
3300	SLC2A1	ACACTCTTTCCCTACACGACGCTCTTCCGATCTACTCTCATCATTACCTAACCATCACACACTATACAATCTCATATATCATAACTCCACTCTACCTATCTTGCCCAGTTTCGAGAAGCCCATGAGCACATTATTCTACTCACAATCTTAAATTTACCACTATATCATATCACATCTAATTCTCTACTACCACAAAGATCGGAAGAGCACACGTCTGAACTCCAGTCAC
3301	SLC2A1	ACACTCTTTCCCTACACGACGCTCTTCCGATCTACTCTCATCATTACCTAACCATATCATAACTCCACTCTACCTATTTACCACTATATCATATCACATTGGTCAGGCCGCAGTACACACCGATGATGAATCACACACTATACAATCTCATATTATTCTACTCACAATCTTAAATCTAATTCTCTACTACCACAAAGATCGGAAGAGCACACGTCTGAACTCCAGTCAC
3302	SLC2A1	ACACTCTTTCCCTACACGACGCTCTTCCGATCTTATTCTACTCACAATCTTAAATCTAATTCTCTACTACCACAAATACTCTCATCATTACCTAACCATCTTTAGCACACTCTTGGCCCGGTTCTCCTCATATCATAACTCCACTCTACCTATTTACCACTATATCATATCACATCACACACTATACAATCTCATAGATCGGAAGAGCACACGTCTGAACTCCAGTCAC
3303	SLC2A1	ACACTCTTTCCCTACACGACGCTCTTCCGATCTTATTCTACTCACAATCTTAAATACTCTCATCATTACCTAACCATATCATAACTCCACTCTACCTATCTGCCGACTCTCTTCCTTCATCTCCTGCAGATCACACACTATACAATCTCATATCTAATTCTCTACTACCACAAATTTACCACTATATCATATCACAGATCGGAAGAGCACACGTCTGAACTCCAGTCAC
3304	SLC2A1	ACACTCTTTCCCTACACGACGCTCTTCCGATCTATCATAACTCCACTCTACCTATTTACCACTATATCATATCACATCTAATTCTCTACTACCACAAATGGAACAGCTCCAGGATGGTGACCTTCTTCTATACTCTCATCATTACCTAACCATCACACACTATACAATCTCATATTATTCTACTCACAATCTTAAAGATCGGAAGAGCACACGTCTGAACTCCAGTCAC
3305	SLC2A1	ACACTCTTTCCCTACACGACGCTCTTCCGATCTACTCTCATCATTACCTAACCATCACACACTATACAATCTCATATTATTCTACTCACAATCTTAAATGCCTTCTCGAAGATGCTCGTGGAGTAATAGATCTAATTCTCTACTACCACAAATTTACCACTATATCATATCACATATCATAACTCCACTCTACCTAGATCGGAAGAGCACACGTCTGAACTCCAGTCAC
3306	SLC2A1	ACACTCTTTCCCTACACGACGCTCTTCCGATCTATCATAACTCCACTCTACCTATTATTCTACTCACAATCTTAAATCTAATTCTCTACTACCACAAATGTGTTGACGATACCGGAGCCAATGGTGGCAATACTCTCATCATTACCTAACCATCACACACTATACAATCTCATATTTACCACTATATCATATCACAGATCGGAAGAGCACACGTCTGAACTCCAGTCAC
3307	SLC2A1	ACACTCTTTCCCTACACGACGCTCTTCCGATCTATCATAACTCCACTCTACCTATACTCTCATCATTACCTAACCATTATTCTACTCACAATCTTAAATTCATGAGTATGGCACAACCCGCCATGCCAGATTTACCACTATATCATATCACATCACACACTATACAATCTCATATCTAATTCTCTACTACCACAAAGATCGGAAGAGCACACGTCTGAACTCCAGTCAC
3308	SLC2A1	ACACTCTTTCCCTACACGACGCTCTTCCGATCTCACACACTATACAATCTCATATATCATAACTCCACTCTACCTATTTACCACTATATCATATCACATCAGATAGGACATCCAGGGTAGCTGCTCCAGATACTCTCATCATTACCTAACCATTATTCTACTCACAATCTTAAATCTAATTCTCTACTACCACAAAGATCGGAAGAGCACACGTCTGAACTCCAGTCAC
3309	SLC2A1	ACACTCTTTCCCTACACGACGCTCTTCCGATCTCACACACTATACAATCTCATATTATTCTACTCACAATCTTAAATATCATAACTCCACTCTACCTATTCCAGTTGGAGAAGCCTGCAACGGCAATGGATTTACCACTATATCATATCACATCTAATTCTCTACTACCACAAATACTCTCATCATTACCTAACCAGATCGGAAGAGCACACGTCTGAACTCCAGTCAC
3310	SLC2A1	ACACTCTTTCCCTACACGACGCTCTTCCGATCTATCATAACTCCACTCTACCTATCACACACTATACAATCTCATATTTACCACTATATCATATCACATCCTTTAGTCTCAGGAACTTTGAAGTAGGTGATTATTCTACTCACAATCTTAAATCTAATTCTCTACTACCACAAATACTCTCATCATTACCTAACCAGATCGGAAGAGCACACGTCTGAACTCCAGTCAC
3311	SLC2A1	ACACTCTTTCCCTACACGACGCTCTTCCGATCTATCATAACTCCACTCTACCTATTTACCACTATATCATATCACATCTAATTCTCTACTACCACAAATTCCTCGGGTGTCTTGTCACTTTGGCTGGCTATACTCTCATCATTACCTAACCATCACACACTATACAATCTCATATTATTCTACTCACAATCTTAAAGATCGGAAGAGCACACGTCTGAACTCCAGTCAC
3312	SLC2A1	ACACTCTTTCCCTACACGACGCTCTTCCGATCTTATTCTACTCACAATCTTAAATTTACCACTATATCATATCACATACTCTCATCATTACCTAACCATTGGTGATCTGGGGCGACTCACACTTGATCTAATTCTCTACTACCACAAATATCATAACTCCACTCTACCTATCACACACTATACAATCTCATAGATCGGAAGAGCACACGTCTGAACTCCAGTCAC
3313	SLC2A1	ACACTCTTTCCCTACACGACGCTCTTCCGATCTCACACACTATACAATCTCATATTATTCTACTCACAATCTTAAATACTCTCATCATTACCTAACCATTGTGCTCCTGAGAGATCCTTAGGGCTGCTGATCTAATTCTCTACTACCACAAATATCATAACTCCACTCTACCTATTTACCACTATATCATATCACAGATCGGAAGAGCACACGTCTGAACTCCAGTCAC
3314	SLC2A1	ACACTCTTTCCCTACACGACGCTCTTCCGATCTATCATAACTCCACTCTACCTATACTCTCATCATTACCTAACCATTATTCTACTCACAATCTTAAATCATCTGTCAGGTTTGGAAGTCTCATCCAGCATCTAATTCTCTACTACCACAAATTTACCACTATATCATATCACATCACACACTATACAATCTCATAGATCGGAAGAGCACACGTCTGAACTCCAGTCAC
3315	SLC2A1	ACACTCTTTCCCTACACGACGCTCTTCCGATCTCACACACTATACAATCTCATATATCATAACTCCACTCTACCTATCTAATTCTCTACTACCACAAATCATCATTGCTGGCTGGAGAAAGGAGCCCCAATTTACCACTATATCATATCACATTATTCTACTCACAATCTTAAATACTCTCATCATTACCTAACCAGATCGGAAGAGCACACGTCTGAACTCCAGTCAC
3316	SLC2A1	ACACTCTTTCCCTACACGACGCTCTTCCGATCTCTAATTCTCTACTACCACAAATTATTCTACTCACAATCTTAAATCACACACTATACAATCTCATATCTGGAGCCGTTAAGTCCTGAATATTCTTCTATATCATAACTCCACTCTACCTATACTCTCATCATTACCTAACCATTTACCACTATATCATATCACAGATCGGAAGAGCACACGTCTGAACTCCAGTCAC
3317	SLC2A1	ACACTCTTTCCCTACACGACGCTCTTCCGATCTTATTCTACTCACAATCTTAAATACTCTCATCATTACCTAACCATATCATAACTCCACTCTACCTATCCTGTTGCTTGTCTGAATAGATTTGAGCATCTAATTCTCTACTACCACAAATCACACACTATACAATCTCATATTTACCACTATATCATATCACAGATCGGAAGAGCACACGTCTGAACTCCAGTCAC
3318	SLC2A1	ACACTCTTTCCCTACACGACGCTCTTCCGATCTCACACACTATACAATCTCATATATCATAACTCCACTCTACCTATTTACCACTATATCATATCACATGAACCATTCAGGGTGAAGCCTGGGATGTGGATACTCTCATCATTACCTAACCATTATTCTACTCACAATCTTAAATCTAATTCTCTACTACCACAAAGATCGGAAGAGCACACGTCTGAACTCCAGTCAC
3319	SLC2A1	ACACTCTTTCCCTACACGACGCTCTTCCGATCTATCATAACTCCACTCTACCTATACTCTCATCATTACCTAACCATCTAATTCTCTACTACCACAAATTGTCTCGACAGGGCTTAGTCTCCACCCTCAATCACACACTATACAATCTCATATTATTCTACTCACAATCTTAAATTTACCACTATATCATATCACAGATCGGAAGAGCACACGTCTGAACTCCAGTCAC
3320	SLC2A1	ACACTCTTTCCCTACACGACGCTCTTCCGATCTCACACACTATACAATCTCATATTTACCACTATATCATATCACATTATTCTACTCACAATCTTAAATCTGGGATAGAAGCTTTGTAGTTCATAGTTCGATACTCTCATCATTACCTAACCATCTAATTCTCTACTACCACAAATATCATAACTCCACTCTACCTAGATCGGAAGAGCACACGTCTGAACTCCAGTCAC
3321	SLC2A1	ACACTCTTTCCCTACACGACGCTCTTCCGATCTTTACCACTATATCATATCACATACTCTCATCATTACCTAACCATCACACACTATACAATCTCATATGGGCAAATCCTAATGGAGCCTGACCCCTAGATTATTCTACTCACAATCTTAAATATCATAACTCCACTCTACCTATCTAATTCTCTACTACCACAAAGATCGGAAGAGCACACGTCTGAACTCCAGTCAC
3322	SLC2A1	ACACTCTTTCCCTACACGACGCTCTTCCGATCTTTACCACTATATCATATCACATATCATAACTCCACTCTACCTATCACACACTATACAATCTCATATGGTAATAGTGTGGCCCTCAGTGCAAAGGAGATTATTCTACTCACAATCTTAAATCTAATTCTCTACTACCACAAATACTCTCATCATTACCTAACCAGATCGGAAGAGCACACGTCTGAACTCCAGTCAC
3323	SLC2A1	ACACTCTTTCCCTACACGACGCTCTTCCGATCTCACACACTATACAATCTCATATACTCTCATCATTACCTAACCATTTACCACTATATCATATCACATCTTGAGCAGTGAGTTTGCAGGCTCCCACAGATCTAATTCTCTACTACCACAAATTATTCTACTCACAATCTTAAATATCATAACTCCACTCTACCTAGATCGGAAGAGCACACGTCTGAACTCCAGTCAC
3324	SLC2A1	ACACTCTTTCCCTACACGACGCTCTTCCGATCTACTCTCATCATTACCTAACCATCTAATTCTCTACTACCACAAATTTACCACTATATCATATCACATGTGGTGTATTTACAAGTTGGCTTGTCCAGAATCACACACTATACAATCTCATATATCATAACTCCACTCTACCTATTATTCTACTCACAATCTTAAAGATCGGAAGAGCACACGTCTGAACTCCAGTCAC
3325	H4C3	ACACTCTTTCCCTACACGACGCTCTTCCGATCTTTACCACTATATCATATCACTAATCATAACTCCACTCTACCTTAATACACTATCCAACACCTCATATGCCGCGACCAGACATGATTCCTATCGCAGTAACACCTAATCATTCACACTCTAACCACCATATAACATCCACTTACTTAACCAATATTCCTTAACAGATCGGAAGAGCACACGTCTGAACTCCAGTCAC
3326	H4C3	ACACTCTTTCCCTACACGACGCTCTTCCGATCTCTTAACCAATATTCCTTAACTAACCACCATATAACATCCACTTAATACACTATCCAACACCTCATACTTAGCACCACCCTTCCCCAAGCCTTTTCCTAATCATAACTCCACTCTACCTTAACACCTAATCATTCACACTCTATTACCACTATATCATATCACAGATCGGAAGAGCACACGTCTGAACTCCAGTCAC
3327	H4C3	ACACTCTTTCCCTACACGACGCTCTTCCGATCTACACCTAATCATTCACACTCTACTTAACCAATATTCCTTAACTAATCATAACTCCACTCTACCTTACTGGATGTTATCCCGGAGCACCTTACGATGTATTACCACTATATCATATCACTAATACACTATCCAACACCTCATAACCACCATATAACATCCACTAGATCGGAAGAGCACACGTCTGAACTCCAGTCAC
3328	H4C3	ACACTCTTTCCCTACACGACGCTCTTCCGATCTCTTAACCAATATTCCTTAACTAATACACTATCCAACACCTCATAACCACCATATAACATCCACTTAGATAAGACCGGAAATGCGCTTGACGCCACCTAACACCTAATCATTCACACTCTAATCATAACTCCACTCTACCTTATTACCACTATATCATATCACAGATCGGAAGAGCACACGTCTGAACTCCAGTCAC
3329	H4C3	ACACTCTTTCCCTACACGACGCTCTTCCGATCTATACACTATCCAACACCTCATATTACCACTATATCATATCACTAATCATAACTCCACTCTACCTTAGAAAACCTTAAGCACACCTCGAGTCTCCTCTAACCACCATATAACATCCACTTACTTAACCAATATTCCTTAACTAACACCTAATCATTCACACTCAGATCGGAAGAGCACACGTCTGAACTCCAGTCAC
3330	H4C3	ACACTCTTTCCCTACACGACGCTCTTCCGATCTACCACCATATAACATCCACTTAATACACTATCCAACACCTCATAATCATAACTCCACTCTACCTTAGTTTTGCGCTTGGCGTGCTCCGTATAGGTGTATTACCACTATATCATATCACTAACACCTAATCATTCACACTCTACTTAACCAATATTCCTTAACAGATCGGAAGAGCACACGTCTGAACTCCAGTCAC
3331	H4C3	ACACTCTTTCCCTACACGACGCTCTTCCGATCTACACCTAATCATTCACACTCTAATCATAACTCCACTCTACCTTAACCACCATATAACATCCACTTAGTTTTAGGGCATATACTACATCCATGGCTGTATTACCACTATATCATATCACTACTTAACCAATATTCCTTAACTAATACACTATCCAACACCTCAAGATCGGAAGAGCACACGTCTGAACTCCAGTCAC
3332	FOXJ1	ACACTCTTTCCCTACACGACGCTCTTCCGATCTTTACCACTATATCATATCACATACACCTAATCATTCACACTCATATCCTACTAATCATACACTTATGCATTAAGTAGCCGCTCCAAAGGCTTCTCCATCTTAACCAATATTCCTTAACATTACTACAACTCACACTCTAAATATACACTATCCAACACCTCAAGATCGGAAGAGCACACGTCTGAACTCCAGTCAC
3333	FOXJ1	ACACTCTTTCCCTACACGACGCTCTTCCGATCTTACTACAACTCACACTCTAAATATACACTATCCAACACCTCAATATCCTACTAATCATACACTTATAGGTTCTGGAAGAAGTTGCTCCCACCCCCTATTTACCACTATATCATATCACATACACCTAATCATTCACACTCATCTTAACCAATATTCCTTAACAGATCGGAAGAGCACACGTCTGAACTCCAGTCAC
3334	FOXJ1	ACACTCTTTCCCTACACGACGCTCTTCCGATCTATCCTACTAATCATACACTTATACACCTAATCATTCACACTCATTTACCACTATATCATATCACATGAATAAGTATGTGGTGCCTGGCTCAGAGCGATTACTACAACTCACACTCTAAATCTTAACCAATATTCCTTAACATATACACTATCCAACACCTCAAGATCGGAAGAGCACACGTCTGAACTCCAGTCAC
3335	FOXJ1	ACACTCTTTCCCTACACGACGCTCTTCCGATCTATCCTACTAATCATACACTTATCTTAACCAATATTCCTTAACATTACTACAACTCACACTCTAAATTGAGAATGGAGAATTCCTGCAGCCACTGCAATACACCTAATCATTCACACTCATTTACCACTATATCATATCACATATACACTATCCAACACCTCAAGATCGGAAGAGCACACGTCTGAACTCCAGTCAC
3336	FOXJ1	ACACTCTTTCCCTACACGACGCTCTTCCGATCTCTTAACCAATATTCCTTAACATTACTACAACTCACACTCTAAATACACCTAATCATTCACACTCATCATACGAGTAGGGAGGCTTCACGTGCATATACACTATCCAACACCTCAATATCCTACTAATCATACACTTATTTACCACTATATCATATCACAGATCGGAAGAGCACACGTCTGAACTCCAGTCAC
3337	FOXJ1	ACACTCTTTCCCTACACGACGCTCTTCCGATCTTACTACAACTCACACTCTAAATCTTAACCAATATTCCTTAACATACACCTAATCATTCACACTCATTGTAGATGGCCGACAGGGTGATCTTGGTGGATTTACCACTATATCATATCACATATCCTACTAATCATACACTTATATACACTATCCAACACCTCAAGATCGGAAGAGCACACGTCTGAACTCCAGTCAC
3338	FOXJ1	ACACTCTTTCCCTACACGACGCTCTTCCGATCTACACCTAATCATTCACACTCATTACTACAACTCACACTCTAAATTTACCACTATATCATATCACATGGCGGAAGTAGCAGAAGTTGTCCGTGATCCATCTTAACCAATATTCCTTAACATATCCTACTAATCATACACTTATATACACTATCCAACACCTCAAGATCGGAAGAGCACACGTCTGAACTCCAGTCAC
3339	FOXJ1	ACACTCTTTCCCTACACGACGCTCTTCCGATCTATACACTATCCAACACCTCAATACACCTAATCATTCACACTCATCTTAACCAATATTCCTTAACATGGCGGATTGAATTCTGCCAGGTGGGATCTGATATCCTACTAATCATACACTTATTTACCACTATATCATATCACATTACTACAACTCACACTCTAAAGATCGGAAGAGCACACGTCTGAACTCCAGTCAC
3340	FOXJ1	ACACTCTTTCCCTACACGACGCTCTTCCGATCTTACTACAACTCACACTCTAAATTTACCACTATATCATATCACATACACCTAATCATTCACACTCATCTTTGATGAAGCACTTGTTCAGAGACAGGTATATCCTACTAATCATACACTTATATACACTATCCAACACCTCAATCTTAACCAATATTCCTTAACAGATCGGAAGAGCACACGTCTGAACTCCAGTCAC
3341	FOXJ1	ACACTCTTTCCCTACACGACGCTCTTCCGATCTATACACTATCCAACACCTCAATACACCTAATCATTCACACTCATTACTACAACTCACACTCTAAATAGTTGCCTTTGAGGGGTTCCAGCTCACCCTATTTACCACTATATCATATCACATATCCTACTAATCATACACTTATCTTAACCAATATTCCTTAACAGATCGGAAGAGCACACGTCTGAACTCCAGTCAC
3342	FOXJ1	ACACTCTTTCCCTACACGACGCTCTTCCGATCTACACCTAATCATTCACACTCATATACACTATCCAACACCTCAATATCCTACTAATCATACACTTATAGGAAGGTCTCATCGAAGTCCAGGCTGTCGATTACTACAACTCACACTCTAAATCTTAACCAATATTCCTTAACATTTACCACTATATCATATCACAGATCGGAAGAGCACACGTCTGAACTCCAGTCAC
3343	FOXJ1	ACACTCTTTCCCTACACGACGCTCTTCCGATCTTTACCACTATATCATATCACATCTTAACCAATATTCCTTAACATATCCTACTAATCATACACTTATAGTTCTGGACCCTGACTTGGGCACTGTCCAATACACCTAATCATTCACACTCATTACTACAACTCACACTCTAAATATACACTATCCAACACCTCAAGATCGGAAGAGCACACGTCTGAACTCCAGTCAC
3344	FOXJ1	ACACTCTTTCCCTACACGACGCTCTTCCGATCTATCCTACTAATCATACACTTATTTACCACTATATCATATCACATATACACTATCCAACACCTCAATAGCCTCCTGGGCTTGAATCTGATGGCAGCTATTACTACAACTCACACTCTAAATACACCTAATCATTCACACTCATCTTAACCAATATTCCTTAACAGATCGGAAGAGCACACGTCTGAACTCCAGTCAC
3345	FOXJ1	ACACTCTTTCCCTACACGACGCTCTTCCGATCTTACTACAACTCACACTCTAAATACACCTAATCATTCACACTCATCTTAACCAATATTCCTTAACATGAAACACTGTGTGTACAAGGTGGGGCTGGGATATACACTATCCAACACCTCAATTTACCACTATATCATATCACATATCCTACTAATCATACACTTAGATCGGAAGAGCACACGTCTGAACTCCAGTCAC
3346	FOXJ1	ACACTCTTTCCCTACACGACGCTCTTCCGATCTACACCTAATCATTCACACTCATATCCTACTAATCATACACTTATTACTACAACTCACACTCTAAATTCCTTTAGCCGGTTTCTGGGGCTGGGAAGAATATACACTATCCAACACCTCAATCTTAACCAATATTCCTTAACATTTACCACTATATCATATCACAGATCGGAAGAGCACACGTCTGAACTCCAGTCAC
3347	FOXJ1	ACACTCTTTCCCTACACGACGCTCTTCCGATCTTTACCACTATATCATATCACATATACACTATCCAACACCTCAATTACTACAACTCACACTCTAAATTCTCTCTGGATAGAGACCTGGGGAAGCAGGATACACCTAATCATTCACACTCATATCCTACTAATCATACACTTATCTTAACCAATATTCCTTAACAGATCGGAAGAGCACACGTCTGAACTCCAGTCAC
3348	FOXJ1	ACACTCTTTCCCTACACGACGCTCTTCCGATCTCTTAACCAATATTCCTTAACATACACCTAATCATTCACACTCATATCCTACTAATCATACACTTATAGAAGCCTCCAGGGGGTTAATTTGCTGTCAATTTACCACTATATCATATCACATATACACTATCCAACACCTCAATTACTACAACTCACACTCTAAAGATCGGAAGAGCACACGTCTGAACTCCAGTCAC
3349	FOXJ1	ACACTCTTTCCCTACACGACGCTCTTCCGATCTTACTACAACTCACACTCTAAATTTACCACTATATCATATCACATACACCTAATCATTCACACTCATTCATTTTGGTCTCCTCTCTCTGCCCCCTCCATCTTAACCAATATTCCTTAACATATCCTACTAATCATACACTTATATACACTATCCAACACCTCAAGATCGGAAGAGCACACGTCTGAACTCCAGTCAC
3350	FOXJ1	ACACTCTTTCCCTACACGACGCTCTTCCGATCTTTACCACTATATCATATCACATACACCTAATCATTCACACTCATTACTACAACTCACACTCTAAATCTTAGAGAGGATCTCCTTGCCCCACCCTGTATCTTAACCAATATTCCTTAACATATACACTATCCAACACCTCAATATCCTACTAATCATACACTTAGATCGGAAGAGCACACGTCTGAACTCCAGTCAC
3351	FOXJ1	ACACTCTTTCCCTACACGACGCTCTTCCGATCTACACCTAATCATTCACACTCATTACTACAACTCACACTCTAAATATACACTATCCAACACCTCAATCTTAAAGATTAGGGATTTACGTCCCCTCCCATATCCTACTAATCATACACTTATTTACCACTATATCATATCACATCTTAACCAATATTCCTTAACAGATCGGAAGAGCACACGTCTGAACTCCAGTCAC
3352	FOXJ1	ACACTCTTTCCCTACACGACGCTCTTCCGATCTCTTAACCAATATTCCTTAACATATACACTATCCAACACCTCAATATCCTACTAATCATACACTTATCAAACTTCCAGCTGCTCTCAGCCTCAAGTCATACACCTAATCATTCACACTCATTTACCACTATATCATATCACATTACTACAACTCACACTCTAAAGATCGGAAGAGCACACGTCTGAACTCCAGTCAC
3353	FOXJ1	ACACTCTTTCCCTACACGACGCTCTTCCGATCTACACCTAATCATTCACACTCATTTACCACTATATCATATCACATCTTAACCAATATTCCTTAACATTCTGTCTGTCCTGCCCCATACAGCTTGGCTATATACACTATCCAACACCTCAATTACTACAACTCACACTCTAAATATCCTACTAATCATACACTTAGATCGGAAGAGCACACGTCTGAACTCCAGTCAC
3354	FOXJ1	ACACTCTTTCCCTACACGACGCTCTTCCGATCTACACCTAATCATTCACACTCATCTTAACCAATATTCCTTAACATATACACTATCCAACACCTCAATTCTTGGTCCCAGTAGTTCCAGCAAGCTCGGATATCCTACTAATCATACACTTATTTACCACTATATCATATCACATTACTACAACTCACACTCTAAAGATCGGAAGAGCACACGTCTGAACTCCAGTCAC
3355	FOXJ1	ACACTCTTTCCCTACACGACGCTCTTCCGATCTACACCTAATCATTCACACTCATTTACCACTATATCATATCACATATCCTACTAATCATACACTTATTCATGAAAAAGGTTAAATTGCCCCACGGGGATCTTAACCAATATTCCTTAACATATACACTATCCAACACCTCAATTACTACAACTCACACTCTAAAGATCGGAAGAGCACACGTCTGAACTCCAGTCAC
3356	LRRTM4	ACACTCTTTCCCTACACGACGCTCTTCCGATCTTTACCACTATATCATATCACTTACACCTAATCATTCACACTCTTATACACTATCCAACACCTCATTAGTTTGTGATACACTGAGTGCCCTCCGCTGTTATCCTACTAATCATACACTTTTTAACCTATAACACCACATCATTTCCTCTTAACTAACCATCAAAGATCGGAAGAGCACACGTCTGAACTCCAGTCAC
3357	LRRTM4	ACACTCTTTCCCTACACGACGCTCTTCCGATCTATCCTACTAATCATACACTTTTTCCTCTTAACTAACCATCAATTATACACTATCCAACACCTCATTGATGATGCTCAGAGCTTGTTGGTGCTAATGTTTTACCACTATATCATATCACTTACACCTAATCATTCACACTCTTTAACCTATAACACCACATCAAGATCGGAAGAGCACACGTCTGAACTCCAGTCAC
3358	LRRTM4	ACACTCTTTCCCTACACGACGCTCTTCCGATCTTCCTCTTAACTAACCATCAATTATCCTACTAATCATACACTTTTTAACCTATAACACCACATCATTCCCTTGTCTAATTCAGAAGGCTTTCCAGAGTTTTACCACTATATCATATCACTTATACACTATCCAACACCTCATTACACCTAATCATTCACACTCAGATCGGAAGAGCACACGTCTGAACTCCAGTCAC
3359	LRRTM4	ACACTCTTTCCCTACACGACGCTCTTCCGATCTACACCTAATCATTCACACTCTTTCCTCTTAACTAACCATCAATTTAACCTATAACACCACATCATTGTTTAAAGTGTTTTGTAGCTGTGCTGGGAGTTATCCTACTAATCATACACTTTTTTACCACTATATCATATCACTTATACACTATCCAACACCTCAAGATCGGAAGAGCACACGTCTGAACTCCAGTCAC
3360	LRRTM4	ACACTCTTTCCCTACACGACGCTCTTCCGATCTTCCTCTTAACTAACCATCAATTACACCTAATCATTCACACTCTTTAACCTATAACACCACATCATTCTATGCAGGCTAGGTTTATCCATTTAGCTGTTTTACCACTATATCATATCACTTATACACTATCCAACACCTCATTATCCTACTAATCATACACTTAGATCGGAAGAGCACACGTCTGAACTCCAGTCAC
3361	LRRTM4	ACACTCTTTCCCTACACGACGCTCTTCCGATCTATACACTATCCAACACCTCATTATCCTACTAATCATACACTTTTTTACCACTATATCATATCACTTTGAAGCAAGTAGGCCTCCTGTGCTGTATGATTTAACCTATAACACCACATCATTACACCTAATCATTCACACTCTTTCCTCTTAACTAACCATCAAAGATCGGAAGAGCACACGTCTGAACTCCAGTCAC
3362	LRRTM4	ACACTCTTTCCCTACACGACGCTCTTCCGATCTACACCTAATCATTCACACTCTTTAACCTATAACACCACATCATTTTACCACTATATCATATCACTTGGCTTTTGCCATTCCCAGATAAAGCAATTCTTATACACTATCCAACACCTCATTTCCTCTTAACTAACCATCAATTATCCTACTAATCATACACTTAGATCGGAAGAGCACACGTCTGAACTCCAGTCAC
3363	LRRTM4	ACACTCTTTCCCTACACGACGCTCTTCCGATCTATACACTATCCAACACCTCATTTCCTCTTAACTAACCATCAATTATCCTACTAATCATACACTTTTACACCATTCTGATCCCGCATGTGAGCTAGTTTACACCTAATCATTCACACTCTTTAACCTATAACACCACATCATTTTACCACTATATCATATCACAGATCGGAAGAGCACACGTCTGAACTCCAGTCAC
3364	LRRTM4	ACACTCTTTCCCTACACGACGCTCTTCCGATCTTAACCTATAACACCACATCATTACACCTAATCATTCACACTCTTTTACCACTATATCATATCACTTTGGTCTCTTGTGCGGAAACCACCACCACCTTTATACACTATCCAACACCTCATTATCCTACTAATCATACACTTTTTCCTCTTAACTAACCATCAAAGATCGGAAGAGCACACGTCTGAACTCCAGTCAC
3365	LRRTM4	ACACTCTTTCCCTACACGACGCTCTTCCGATCTTAACCTATAACACCACATCATTATCCTACTAATCATACACTTTTTCCTCTTAACTAACCATCAATTCTCATGCCTTTCAGCTGCGTAATTAAATGGTTATACACTATCCAACACCTCATTACACCTAATCATTCACACTCTTTTACCACTATATCATATCACAGATCGGAAGAGCACACGTCTGAACTCCAGTCAC
3366	LRRTM4	ACACTCTTTCCCTACACGACGCTCTTCCGATCTACACCTAATCATTCACACTCTTTCCTCTTAACTAACCATCAATTTTACCACTATATCATATCACTTGCAAGCTCTCTGAGCACCCGTGAGCATAACTTATACACTATCCAACACCTCATTATCCTACTAATCATACACTTTTTAACCTATAACACCACATCAAGATCGGAAGAGCACACGTCTGAACTCCAGTCAC
3367	LRRTM4	ACACTCTTTCCCTACACGACGCTCTTCCGATCTTTACCACTATATCATATCACTTTAACCTATAACACCACATCATTATACACTATCCAACACCTCATTACAATTTTGCCATCACATCTGCAGTTCTTACACCTAATCATTCACACTCTTATCCTACTAATCATACACTTTTTCCTCTTAACTAACCATCAAAGATCGGAAGAGCACACGTCTGAACTCCAGTCAC
3368	LRRTM4	ACACTCTTTCCCTACACGACGCTCTTCCGATCTATACACTATCCAACACCTCATTTTACCACTATATCATATCACTTACACCTAATCATTCACACTCTTTGTTCTCAGGGATATCTGCGAAAGCATGAGTTATCCTACTAATCATACACTTTTTAACCTATAACACCACATCATTTCCTCTTAACTAACCATCAAAGATCGGAAGAGCACACGTCTGAACTCCAGTCAC
3369	LRRTM4	ACACTCTTTCCCTACACGACGCTCTTCCGATCTACACCTAATCATTCACACTCTTTCCTCTTAACTAACCATCAATTTAACCTATAACACCACATCATTACCTTAATGATAAGCCTTGTGACCCTCCAGTTATCCTACTAATCATACACTTTTTTACCACTATATCATATCACTTATACACTATCCAACACCTCAAGATCGGAAGAGCACACGTCTGAACTCCAGTCAC
3370	LRRTM4	ACACTCTTTCCCTACACGACGCTCTTCCGATCTTAACCTATAACACCACATCATTTTACCACTATATCATATCACTTATACACTATCCAACACCTCATTCCGGCAAACTGATTGGATTTGAGCTTCTGATTATCCTACTAATCATACACTTTTACACCTAATCATTCACACTCTTTCCTCTTAACTAACCATCAAAGATCGGAAGAGCACACGTCTGAACTCCAGTCAC
3371	LRRTM4	ACACTCTTTCCCTACACGACGCTCTTCCGATCTTTACCACTATATCATATCACTTACACCTAATCATTCACACTCTTATACACTATCCAACACCTCATTCCCTTGAAATGCATCTTCATCCACTGAGCTTTATCCTACTAATCATACACTTTTTCCTCTTAACTAACCATCAATTTAACCTATAACACCACATCAAGATCGGAAGAGCACACGTCTGAACTCCAGTCAC
3372	LRRTM4	ACACTCTTTCCCTACACGACGCTCTTCCGATCTACACCTAATCATTCACACTCTTTTACCACTATATCATATCACTTATCCTACTAATCATACACTTTTGGGAACTGGGTGAAATGTTTTATTGTGCAGTTTCCTCTTAACTAACCATCAATTATACACTATCCAACACCTCATTTAACCTATAACACCACATCAAGATCGGAAGAGCACACGTCTGAACTCCAGTCAC
3373	LRRTM4	ACACTCTTTCCCTACACGACGCTCTTCCGATCTTTACCACTATATCATATCACTTACACCTAATCATTCACACTCTTTAACCTATAACACCACATCATTGTCTGAAGCTTATTGTAGGAGAGGTCCAGATTATCCTACTAATCATACACTTTTTCCTCTTAACTAACCATCAATTATACACTATCCAACACCTCAAGATCGGAAGAGCACACGTCTGAACTCCAGTCAC
3374	LRRTM4	ACACTCTTTCCCTACACGACGCTCTTCCGATCTTTACCACTATATCATATCACTTACACCTAATCATTCACACTCTTATACACTATCCAACACCTCATTCCGAAGGCCTTTAAATTGTTCAGATTGCTTTCCTCTTAACTAACCATCAATTATCCTACTAATCATACACTTTTTAACCTATAACACCACATCAAGATCGGAAGAGCACACGTCTGAACTCCAGTCAC
3375	LRRTM4	ACACTCTTTCCCTACACGACGCTCTTCCGATCTATCCTACTAATCATACACTTTTTTACCACTATATCATATCACTTATACACTATCCAACACCTCATTCACAGTCTTTAGTGAGTTAGATCTCAAGTGCTTTCCTCTTAACTAACCATCAATTACACCTAATCATTCACACTCTTTAACCTATAACACCACATCAAGATCGGAAGAGCACACGTCTGAACTCCAGTCAC
3376	LRRTM4	ACACTCTTTCCCTACACGACGCTCTTCCGATCTACACCTAATCATTCACACTCTTATACACTATCCAACACCTCATTTCCTCTTAACTAACCATCAATTGCCAGCAAATGCATTTCGGGACAAGCTTCGTTTTACCACTATATCATATCACTTTAACCTATAACACCACATCATTATCCTACTAATCATACACTTAGATCGGAAGAGCACACGTCTGAACTCCAGTCAC
3377	LRRTM4	ACACTCTTTCCCTACACGACGCTCTTCCGATCTACACCTAATCATTCACACTCTTTAACCTATAACACCACATCATTATACACTATCCAACACCTCATTCTAATGGAGCGAATCCTGTTCCATTGTAAGTTATCCTACTAATCATACACTTTTTTACCACTATATCATATCACTTTCCTCTTAACTAACCATCAAAGATCGGAAGAGCACACGTCTGAACTCCAGTCAC
3378	LRRTM4	ACACTCTTTCCCTACACGACGCTCTTCCGATCTTTACCACTATATCATATCACTTATCCTACTAATCATACACTTTTTCCTCTTAACTAACCATCAATTTCAATTCCTTGGATGTCATTCCCTGATTTAACCTATAACACCACATCATTATACACTATCCAACACCTCATTACACCTAATCATTCACACTCAGATCGGAAGAGCACACGTCTGAACTCCAGTCAC
3379	LRRTM4	ACACTCTTTCCCTACACGACGCTCTTCCGATCTACACCTAATCATTCACACTCTTTCCTCTTAACTAACCATCAATTATACACTATCCAACACCTCATTTGTGAGATATTGGTGAGCTTGTTGGAATCCTTTTACCACTATATCATATCACTTTAACCTATAACACCACATCATTATCCTACTAATCATACACTTAGATCGGAAGAGCACACGTCTGAACTCCAGTCAC
3380	LRRTM4	ACACTCTTTCCCTACACGACGCTCTTCCGATCTATCCTACTAATCATACACTTTTTAACCTATAACACCACATCATTTTACCACTATATCATATCACTTTGCTCCGACTGCATTCCCACATATTTCCAGTTACACCTAATCATTCACACTCTTTCCTCTTAACTAACCATCAATTATACACTATCCAACACCTCAAGATCGGAAGAGCACACGTCTGAACTCCAGTCAC
3381	LRRTM4	ACACTCTTTCCCTACACGACGCTCTTCCGATCTTAACCTATAACACCACATCATTATCCTACTAATCATACACTTTTACACCTAATCATTCACACTCTTCATCACTAACCTTTTCACCCTGGATGTGCTTTATACACTATCCAACACCTCATTTTACCACTATATCATATCACTTTCCTCTTAACTAACCATCAAAGATCGGAAGAGCACACGTCTGAACTCCAGTCAC
3382	LRRTM4	ACACTCTTTCCCTACACGACGCTCTTCCGATCTACACCTAATCATTCACACTCTTATACACTATCCAACACCTCATTTCCTCTTAACTAACCATCAATTTCTTTCTGTGTTGACCACCTGGACTTCAGATTTTACCACTATATCATATCACTTATCCTACTAATCATACACTTTTTAACCTATAACACCACATCAAGATCGGAAGAGCACACGTCTGAACTCCAGTCAC
3383	LRRTM4	ACACTCTTTCCCTACACGACGCTCTTCCGATCTTCCTCTTAACTAACCATCAATTATACACTATCCAACACCTCATTACACCTAATCATTCACACTCTTGGATAATCAGAGGTTTCTGGGGAGTTTGGGTTATCCTACTAATCATACACTTTTTAACCTATAACACCACATCATTTTACCACTATATCATATCACAGATCGGAAGAGCACACGTCTGAACTCCAGTCAC
3384	PROX1	ACACTCTTTCCCTACACGACGCTCTTCCGATCTACACCTAATCATTCACACTCTTATCATAACTCCACTCTACCTTTCACACACTATACAATCTCATTTGTCTGAGTAATGGGAGGCTCTTTTCTTCCTTTATACACTATCCAACACCTCATTTTACCACTATATCATATCACTTTAACCTATAACACCACATCAAGATCGGAAGAGCACACGTCTGAACTCCAGTCAC
3385	PROX1	ACACTCTTTCCCTACACGACGCTCTTCCGATCTCACACACTATACAATCTCATTTTAACCTATAACACCACATCATTTTACCACTATATCATATCACTTCCATTTTCTCCTGGGGGGAATAATGTTTACTTATCATAACTCCACTCTACCTTTACACCTAATCATTCACACTCTTATACACTATCCAACACCTCAAGATCGGAAGAGCACACGTCTGAACTCCAGTCAC
3386	PROX1	ACACTCTTTCCCTACACGACGCTCTTCCGATCTTAACCTATAACACCACATCATTACACCTAATCATTCACACTCTTCACACACTATACAATCTCATTTCATCACTGGACGGTTATTGTGCCATCTTCATTTTACCACTATATCATATCACTTATACACTATCCAACACCTCATTATCATAACTCCACTCTACCTAGATCGGAAGAGCACACGTCTGAACTCCAGTCAC
3387	PROX1	ACACTCTTTCCCTACACGACGCTCTTCCGATCTCACACACTATACAATCTCATTTATCATAACTCCACTCTACCTTTTAACCTATAACACCACATCATTCTCTTGGTTTGCCGGCTTAAGAGGGCTGTGTTTTACCACTATATCATATCACTTACACCTAATCATTCACACTCTTATACACTATCCAACACCTCAAGATCGGAAGAGCACACGTCTGAACTCCAGTCAC
3388	PROX1	ACACTCTTTCCCTACACGACGCTCTTCCGATCTATACACTATCCAACACCTCATTACACCTAATCATTCACACTCTTATCATAACTCCACTCTACCTTTTGCAGATGCTGTCCCTACCGTCCTTTTCACTTCACACACTATACAATCTCATTTTTACCACTATATCATATCACTTTAACCTATAACACCACATCAAGATCGGAAGAGCACACGTCTGAACTCCAGTCAC
3389	PROX1	ACACTCTTTCCCTACACGACGCTCTTCCGATCTATACACTATCCAACACCTCATTACACCTAATCATTCACACTCTTTTACCACTATATCATATCACTTCTGCTCAGAACCTTGGGGATTCATGGCACTTTCACACACTATACAATCTCATTTTAACCTATAACACCACATCATTATCATAACTCCACTCTACCTAGATCGGAAGAGCACACGTCTGAACTCCAGTCAC
3390	PROX1	ACACTCTTTCCCTACACGACGCTCTTCCGATCTTAACCTATAACACCACATCATTACACCTAATCATTCACACTCTTTTACCACTATATCATATCACTTCCATCTGCATGCTGCACCACTGAATACTCATTATACACTATCCAACACCTCATTATCATAACTCCACTCTACCTTTCACACACTATACAATCTCATAGATCGGAAGAGCACACGTCTGAACTCCAGTCAC
3391	PROX1	ACACTCTTTCCCTACACGACGCTCTTCCGATCTATCATAACTCCACTCTACCTTTACACCTAATCATTCACACTCTTTTACCACTATATCATATCACTTTCAGCAGCTTGCGGAGTACATTTGACTTTAACCTATAACACCACATCATTATACACTATCCAACACCTCATTCACACACTATACAATCTCATAGATCGGAAGAGCACACGTCTGAACTCCAGTCAC
3392	PROX1	ACACTCTTTCCCTACACGACGCTCTTCCGATCTTTACCACTATATCATATCACTTTAACCTATAACACCACATCATTCACACACTATACAATCTCATTTGCATCATGGCATCTTCATACGAGTTCGCCCTTATCATAACTCCACTCTACCTTTATACACTATCCAACACCTCATTACACCTAATCATTCACACTCAGATCGGAAGAGCACACGTCTGAACTCCAGTCAC
3393	PROX1	ACACTCTTTCCCTACACGACGCTCTTCCGATCTACACCTAATCATTCACACTCTTCACACACTATACAATCTCATTTATCATAACTCCACTCTACCTTTCAACAGCTGGGAAATTATGGTTGCTCCTGGTTATACACTATCCAACACCTCATTTAACCTATAACACCACATCATTTTACCACTATATCATATCACAGATCGGAAGAGCACACGTCTGAACTCCAGTCAC
3394	PROX1	ACACTCTTTCCCTACACGACGCTCTTCCGATCTATACACTATCCAACACCTCATTTTACCACTATATCATATCACTTCACACACTATACAATCTCATTTGGAAACTGGGCTCCGTGCCACCATTTTTGTTTACACCTAATCATTCACACTCTTATCATAACTCCACTCTACCTTTTAACCTATAACACCACATCAAGATCGGAAGAGCACACGTCTGAACTCCAGTCAC
3395	PROX1	ACACTCTTTCCCTACACGACGCTCTTCCGATCTTTACCACTATATCATATCACTTACACCTAATCATTCACACTCTTCACACACTATACAATCTCATTTACTTCGGAGCCTGTACTAGAGAGACCGCTGTTTAACCTATAACACCACATCATTATACACTATCCAACACCTCATTATCATAACTCCACTCTACCTAGATCGGAAGAGCACACGTCTGAACTCCAGTCAC
3396	PROX1	ACACTCTTTCCCTACACGACGCTCTTCCGATCTATCATAACTCCACTCTACCTTTTAACCTATAACACCACATCATTATACACTATCCAACACCTCATTCTTGAAGAGTTGCTGCATATATCCTCCTGATTACACCTAATCATTCACACTCTTTTACCACTATATCATATCACTTCACACACTATACAATCTCATAGATCGGAAGAGCACACGTCTGAACTCCAGTCAC
3397	PROX1	ACACTCTTTCCCTACACGACGCTCTTCCGATCTACACCTAATCATTCACACTCTTCACACACTATACAATCTCATTTATACACTATCCAACACCTCATTCATATCAAACTGGCTCATAGTAGGCCTGCCTTTTACCACTATATCATATCACTTATCATAACTCCACTCTACCTTTTAACCTATAACACCACATCAAGATCGGAAGAGCACACGTCTGAACTCCAGTCAC
3398	PROX1	ACACTCTTTCCCTACACGACGCTCTTCCGATCTTAACCTATAACACCACATCATTTTACCACTATATCATATCACTTCACACACTATACAATCTCATTTCTTTGCTCTCAGGTGCTCATCACATAAGCGTTATACACTATCCAACACCTCATTACACCTAATCATTCACACTCTTATCATAACTCCACTCTACCTAGATCGGAAGAGCACACGTCTGAACTCCAGTCAC
3399	PROX1	ACACTCTTTCCCTACACGACGCTCTTCCGATCTTAACCTATAACACCACATCATTCACACACTATACAATCTCATTTACACCTAATCATTCACACTCTTGGGAATGGCTCATACCCCGAATTATATTCTTTATCATAACTCCACTCTACCTTTATACACTATCCAACACCTCATTTTACCACTATATCATATCACAGATCGGAAGAGCACACGTCTGAACTCCAGTCAC
3400	PROX1	ACACTCTTTCCCTACACGACGCTCTTCCGATCTATACACTATCCAACACCTCATTCACACACTATACAATCTCATTTTAACCTATAACACCACATCATTCTCACAGACTGCGGGGCCATCTCTCTTTCATTTTACCACTATATCATATCACTTACACCTAATCATTCACACTCTTATCATAACTCCACTCTACCTAGATCGGAAGAGCACACGTCTGAACTCCAGTCAC
3401	PROX1	ACACTCTTTCCCTACACGACGCTCTTCCGATCTTAACCTATAACACCACATCATTTTACCACTATATCATATCACTTACACCTAATCATTCACACTCTTGGAAGCTTTTGCTTGCGTTTGTTTTCTCTGTTATCATAACTCCACTCTACCTTTATACACTATCCAACACCTCATTCACACACTATACAATCTCATAGATCGGAAGAGCACACGTCTGAACTCCAGTCAC
3402	PROX1	ACACTCTTTCCCTACACGACGCTCTTCCGATCTATCATAACTCCACTCTACCTTTTTACCACTATATCATATCACTTACACCTAATCATTCACACTCTTCTGTTCTTTTCGGGCTGAAACCAGCTGCTGTTCACACACTATACAATCTCATTTATACACTATCCAACACCTCATTTAACCTATAACACCACATCAAGATCGGAAGAGCACACGTCTGAACTCCAGTCAC
3403	PROX1	ACACTCTTTCCCTACACGACGCTCTTCCGATCTCACACACTATACAATCTCATTTATCATAACTCCACTCTACCTTTTAACCTATAACACCACATCATTCCGAATCAGTGCTGTCATAGATTTGGTAGATTATACACTATCCAACACCTCATTACACCTAATCATTCACACTCTTTTACCACTATATCATATCACAGATCGGAAGAGCACACGTCTGAACTCCAGTCAC
3404	PROX1	ACACTCTTTCCCTACACGACGCTCTTCCGATCTCACACACTATACAATCTCATTTACACCTAATCATTCACACTCTTATCATAACTCCACTCTACCTTTCTGTCTTCAGACAGGTTACCATCTTCATCATTATACACTATCCAACACCTCATTTTACCACTATATCATATCACTTTAACCTATAACACCACATCAAGATCGGAAGAGCACACGTCTGAACTCCAGTCAC
3405	PROX1	ACACTCTTTCCCTACACGACGCTCTTCCGATCTCACACACTATACAATCTCATTTTTACCACTATATCATATCACTTATCATAACTCCACTCTACCTTTCTCATTATCTGACCTTCCGACAGAGTCCTGTTTAACCTATAACACCACATCATTACACCTAATCATTCACACTCTTATACACTATCCAACACCTCAAGATCGGAAGAGCACACGTCTGAACTCCAGTCAC
3406	PROX1	ACACTCTTTCCCTACACGACGCTCTTCCGATCTCACACACTATACAATCTCATTTACACCTAATCATTCACACTCTTTAACCTATAACACCACATCATTGTCAATAAACTGTCCTGGGTCTAGCTCGCATTTTACCACTATATCATATCACTTATACACTATCCAACACCTCATTATCATAACTCCACTCTACCTAGATCGGAAGAGCACACGTCTGAACTCCAGTCAC
3407	PROX1	ACACTCTTTCCCTACACGACGCTCTTCCGATCTTAACCTATAACACCACATCATTATCATAACTCCACTCTACCTTTACACCTAATCATTCACACTCTTCCATTTCCTGCTCTCTGATCAGGGCTCGAGTTCACACACTATACAATCTCATTTATACACTATCCAACACCTCATTTTACCACTATATCATATCACAGATCGGAAGAGCACACGTCTGAACTCCAGTCAC
3408	PROX1	ACACTCTTTCCCTACACGACGCTCTTCCGATCTATCATAACTCCACTCTACCTTTATACACTATCCAACACCTCATTCACACACTATACAATCTCATTTCTTTGTTGTTGCCTTCTCGCTTCGGCTTGTTTTAACCTATAACACCACATCATTACACCTAATCATTCACACTCTTTTACCACTATATCATATCACAGATCGGAAGAGCACACGTCTGAACTCCAGTCAC
3409	PROX1	ACACTCTTTCCCTACACGACGCTCTTCCGATCTATACACTATCCAACACCTCATTCACACACTATACAATCTCATTTACACCTAATCATTCACACTCTTCCGGTTGTAAGGAGTTTGGCCCATGGTCTCTTTAACCTATAACACCACATCATTATCATAACTCCACTCTACCTTTTTACCACTATATCATATCACAGATCGGAAGAGCACACGTCTGAACTCCAGTCAC
3410	PROX1	ACACTCTTTCCCTACACGACGCTCTTCCGATCTCACACACTATACAATCTCATTTATACACTATCCAACACCTCATTATCATAACTCCACTCTACCTTTGTTTCAAGGTCTCAGCCAAATGTTTGCTTTTACCACTATATCATATCACTTTAACCTATAACACCACATCATTACACCTAATCATTCACACTCAGATCGGAAGAGCACACGTCTGAACTCCAGTCAC
3411	PROX1	ACACTCTTTCCCTACACGACGCTCTTCCGATCTATACACTATCCAACACCTCATTTAACCTATAACACCACATCATTATCATAACTCCACTCTACCTTTTCCACAACTTGCGACATGGCAGTGTTCAGTTTCACACACTATACAATCTCATTTACACCTAATCATTCACACTCTTTTACCACTATATCATATCACAGATCGGAAGAGCACACGTCTGAACTCCAGTCAC
3412	TLX3	ACACTCTTTCCCTACACGACGCTCTTCCGATCTTTACCACTATATCATATCACTTTCACTATACCTAACTTCATCTTCTAATTCTCTACTACCACAATTTGTTAAGGATCTGGTCGATGCCGAAGCTGATTCTTAACCAATATTCCTTAACTTCACACACTATACAATCTCATTTATACACTATCCAACACCTCAAGATCGGAAGAGCACACGTCTGAACTCCAGTCAC
3413	TLX3	ACACTCTTTCCCTACACGACGCTCTTCCGATCTCTAATTCTCTACTACCACAATTTCACTATACCTAACTTCATCTTTTACCACTATATCATATCACTTTCACACTGTAAGATCCCGCGTCCTCGAAGGTTCTTAACCAATATTCCTTAACTTATACACTATCCAACACCTCATTCACACACTATACAATCTCATAGATCGGAAGAGCACACGTCTGAACTCCAGTCAC
3414	TLX3	ACACTCTTTCCCTACACGACGCTCTTCCGATCTCTAATTCTCTACTACCACAATTATACACTATCCAACACCTCATTCTTAACCAATATTCCTTAACTTGAAATTGAGACCGCCAAGGCTGGAGACCGTTTTCACTATACCTAACTTCATCTTTTACCACTATATCATATCACTTCACACACTATACAATCTCATAGATCGGAAGAGCACACGTCTGAACTCCAGTCAC
3415	TLX3	ACACTCTTTCCCTACACGACGCTCTTCCGATCTTCACTATACCTAACTTCATCTTCTAATTCTCTACTACCACAATTCTTAACCAATATTCCTTAACTTCTTGACCTGCGCGTCCGTCATTTTGAGGGATTTTACCACTATATCATATCACTTATACACTATCCAACACCTCATTCACACACTATACAATCTCATAGATCGGAAGAGCACACGTCTGAACTCCAGTCAC
3416	TLX3	ACACTCTTTCCCTACACGACGCTCTTCCGATCTATACACTATCCAACACCTCATTCTAATTCTCTACTACCACAATTCTTAACCAATATTCCTTAACTTGCTCTTTTGGAAGGCGTCGTGTTGCAGCTGTTTCACTATACCTAACTTCATCTTCACACACTATACAATCTCATTTTTACCACTATATCATATCACAGATCGGAAGAGCACACGTCTGAACTCCAGTCAC
3417	TLX3	ACACTCTTTCCCTACACGACGCTCTTCCGATCTTTACCACTATATCATATCACTTTCACTATACCTAACTTCATCTTATACACTATCCAACACCTCATTAGTGACGAGTTGTGCAGACAGAGCGGGTCATTCACACACTATACAATCTCATTTCTTAACCAATATTCCTTAACTTCTAATTCTCTACTACCACAAAGATCGGAAGAGCACACGTCTGAACTCCAGTCAC
3418	TLX3	ACACTCTTTCCCTACACGACGCTCTTCCGATCTCACACACTATACAATCTCATTTCTAATTCTCTACTACCACAATTCTTAACCAATATTCCTTAACTTACTATCCTCCTCCCAGGGCTGCAGATTCTGTTATACACTATCCAACACCTCATTTTACCACTATATCATATCACTTTCACTATACCTAACTTCATCAGATCGGAAGAGCACACGTCTGAACTCCAGTCAC
3419	TLX3	ACACTCTTTCCCTACACGACGCTCTTCCGATCTTCACTATACCTAACTTCATCTTTTACCACTATATCATATCACTTCTAATTCTCTACTACCACAATTGAGAAACGTAAGGCGCTTTCTTGTCAGGCCTTCACACACTATACAATCTCATTTCTTAACCAATATTCCTTAACTTATACACTATCCAACACCTCAAGATCGGAAGAGCACACGTCTGAACTCCAGTCAC
3420	TLX3	ACACTCTTTCCCTACACGACGCTCTTCCGATCTCTAATTCTCTACTACCACAATTCTTAACCAATATTCCTTAACTTTTACCACTATATCATATCACTTGGCAAAAGTACAAAGTATAATACAGGCGCCTTATACACTATCCAACACCTCATTCACACACTATACAATCTCATTTTCACTATACCTAACTTCATCAGATCGGAAGAGCACACGTCTGAACTCCAGTCAC
3421	TLX3	ACACTCTTTCCCTACACGACGCTCTTCCGATCTCACACACTATACAATCTCATTTTTACCACTATATCATATCACTTCTAATTCTCTACTACCACAATTCAGGTGGCCGGTTTCTAAAGAAAAAAGCCATTCTTAACCAATATTCCTTAACTTATACACTATCCAACACCTCATTTCACTATACCTAACTTCATCAGATCGGAAGAGCACACGTCTGAACTCCAGTCAC
3422	TLX3	ACACTCTTTCCCTACACGACGCTCTTCCGATCTTCACTATACCTAACTTCATCTTCACACACTATACAATCTCATTTCTTAACCAATATTCCTTAACTTAGAAGAGTGGACCCAGCCTAAACGCAGGGTTTCTAATTCTCTACTACCACAATTTTACCACTATATCATATCACTTATACACTATCCAACACCTCAAGATCGGAAGAGCACACGTCTGAACTCCAGTCAC
3423	HES4	ACACTCTTTCCCTACACGACGCTCTTCCGATCTTACTACAACTCACACTCTAATACTAATTCTCTACTACCACAATAATACACTATCCAACACCTCATATCAGGCCGTTTCCCTATTTAAGGCCTCGCCTATTACCACTATATCATATCACTAACCACCATATAACATCCACTTAATCATAACTCCACTCTACCTAGATCGGAAGAGCACACGTCTGAACTCCAGTCAC
3424	HES4	ACACTCTTTCCCTACACGACGCTCTTCCGATCTATCATAACTCCACTCTACCTTATACTACAACTCACACTCTAATACTAATTCTCTACTACCACAATAAGCTGAGCGAGGCTCTCGTTAATACGCGCTTAACCACCATATAACATCCACTTATTACCACTATATCATATCACTAATACACTATCCAACACCTCAAGATCGGAAGAGCACACGTCTGAACTCCAGTCAC
3425	HES4	ACACTCTTTCCCTACACGACGCTCTTCCGATCTTTACCACTATATCATATCACTAATCATAACTCCACTCTACCTTAACCACCATATAACATCCACTTACTCTTTTCTGAGGGCGTCCAGGATGAGGGTTAATACACTATCCAACACCTCATATACTACAACTCACACTCTAATACTAATTCTCTACTACCACAAAGATCGGAAGAGCACACGTCTGAACTCCAGTCAC
3426	HES4	ACACTCTTTCCCTACACGACGCTCTTCCGATCTACCACCATATAACATCCACTTATACTACAACTCACACTCTAATAATACACTATCCAACACCTCATATCATCTCCAGGATGTCCGCCTTCTCCAGCTTATTACCACTATATCATATCACTACTAATTCTCTACTACCACAATAATCATAACTCCACTCTACCTAGATCGGAAGAGCACACGTCTGAACTCCAGTCAC
3427	HES4	ACACTCTTTCCCTACACGACGCTCTTCCGATCTCTAATTCTCTACTACCACAATATACTACAACTCACACTCTAATATTACCACTATATCATATCACTAGTTTTCTCTGCTACAGTCTCGGCAAAGGCCTAACCACCATATAACATCCACTTAATACACTATCCAACACCTCATAATCATAACTCCACTCTACCTAGATCGGAAGAGCACACGTCTGAACTCCAGTCAC
3428	NEUROG1	ACACTCTTTCCCTACACGACGCTCTTCCGATCTATACACTATCCAACACCTCATTACTCTCATCATTACCTAACCTTCTAATTCTCTACTACCACAATTTGTTACTCTGTGCCAGTTGCGGGTGCGAGATTCTTAACCAATATTCCTTAACTTTACTACAACTCACACTCTAATTTTACCACTATATCATATCACAGATCGGAAGAGCACACGTCTGAACTCCAGTCAC
3429	NEUROG1	ACACTCTTTCCCTACACGACGCTCTTCCGATCTCTAATTCTCTACTACCACAATTACTCTCATCATTACCTAACCTTTACTACAACTCACACTCTAATTACCGACGGACAGATAGAAAGGCGCTCAGAGTTATACACTATCCAACACCTCATTTTACCACTATATCATATCACTTCTTAACCAATATTCCTTAACAGATCGGAAGAGCACACGTCTGAACTCCAGTCAC
3430	NEUROG1	ACACTCTTTCCCTACACGACGCTCTTCCGATCTCTAATTCTCTACTACCACAATTCTTAACCAATATTCCTTAACTTACTCTCATCATTACCTAACCTTTCTGGCACAGTCTTCCTCGTCGGTGATTTACTACAACTCACACTCTAATTATACACTATCCAACACCTCATTTTACCACTATATCATATCACAGATCGGAAGAGCACACGTCTGAACTCCAGTCAC
3431	NEUROG1	ACACTCTTTCCCTACACGACGCTCTTCCGATCTACTCTCATCATTACCTAACCTTCTAATTCTCTACTACCACAATTATACACTATCCAACACCTCATTTCAAGTTGTGCATGCGGTTGCGCTCGTTTTACCACTATATCATATCACTTTACTACAACTCACACTCTAATTCTTAACCAATATTCCTTAACAGATCGGAAGAGCACACGTCTGAACTCCAGTCAC
3432	NEUROG1	ACACTCTTTCCCTACACGACGCTCTTCCGATCTTTACCACTATATCATATCACTTATACACTATCCAACACCTCATTCTAATTCTCTACTACCACAATTCGATTTTGGTGAGCTTGGTGTCGTCGGGGATTCTTAACCAATATTCCTTAACTTACTCTCATCATTACCTAACCTTTACTACAACTCACACTCTAAAGATCGGAAGAGCACACGTCTGAACTCCAGTCAC
3433	NEUROG1	ACACTCTTTCCCTACACGACGCTCTTCCGATCTTACTACAACTCACACTCTAATTATACACTATCCAACACCTCATTACTCTCATCATTACCTAACCTTAGCCCAGATGTAGTTGTAGGCGAAGCGCAGTTCTTAACCAATATTCCTTAACTTCTAATTCTCTACTACCACAATTTTACCACTATATCATATCACAGATCGGAAGAGCACACGTCTGAACTCCAGTCAC
3434	NEUROG1	ACACTCTTTCCCTACACGACGCTCTTCCGATCTTACTACAACTCACACTCTAATTCTTAACCAATATTCCTTAACTTATACACTATCCAACACCTCATTTGGGCAGGCTTGGGAAGGAGAAAACAGGGTTTCTAATTCTCTACTACCACAATTTTACCACTATATCATATCACTTACTCTCATCATTACCTAACCAGATCGGAAGAGCACACGTCTGAACTCCAGTCAC
3435	NEUROG1	ACACTCTTTCCCTACACGACGCTCTTCCGATCTCTTAACCAATATTCCTTAACTTCTAATTCTCTACTACCACAATTATACACTATCCAACACCTCATTGAAACAGGGCGTTGTGTGGAGCAAGTTTACTCTCATCATTACCTAACCTTTACTACAACTCACACTCTAATTTTACCACTATATCATATCACAGATCGGAAGAGCACACGTCTGAACTCCAGTCAC
3436	NEUROG1	ACACTCTTTCCCTACACGACGCTCTTCCGATCTACTCTCATCATTACCTAACCTTCTTAACCAATATTCCTTAACTTTTACCACTATATCATATCACTTACAGTGTCTACAAAGGGCCTAGTGGTAAGGTTTACTACAACTCACACTCTAATTATACACTATCCAACACCTCATTCTAATTCTCTACTACCACAAAGATCGGAAGAGCACACGTCTGAACTCCAGTCAC
3437	NEUROG1	ACACTCTTTCCCTACACGACGCTCTTCCGATCTCTAATTCTCTACTACCACAATTCTTAACCAATATTCCTTAACTTATACACTATCCAACACCTCATTTCTATTGCCTGCTGACTAGGGGAGGGTTACTCTCATCATTACCTAACCTTTACTACAACTCACACTCTAATTTTACCACTATATCATATCACAGATCGGAAGAGCACACGTCTGAACTCCAGTCAC
3438	NEUROG1	ACACTCTTTCCCTACACGACGCTCTTCCGATCTTTACCACTATATCATATCACTTCTTAACCAATATTCCTTAACTTATACACTATCCAACACCTCATTAGCGGCTCAGGTATCCCCGACTGCTTTAAAGTTTACTACAACTCACACTCTAATTACTCTCATCATTACCTAACCTTCTAATTCTCTACTACCACAAAGATCGGAAGAGCACACGTCTGAACTCCAGTCAC
3439	NEUROG1	ACACTCTTTCCCTACACGACGCTCTTCCGATCTCTAATTCTCTACTACCACAATTTACTACAACTCACACTCTAATTTTACCACTATATCATATCACTTAGAAACAGACCAAGAGACATCCGCCGCGAGTTACTCTCATCATTACCTAACCTTCTTAACCAATATTCCTTAACTTATACACTATCCAACACCTCAAGATCGGAAGAGCACACGTCTGAACTCCAGTCAC
3440	NEUROG1	ACACTCTTTCCCTACACGACGCTCTTCCGATCTTACTACAACTCACACTCTAATTCTTAACCAATATTCCTTAACTTTTACCACTATATCATATCACTTGAAAGTGCAAAAGGAAAGGCCGTCTAGGGGTTATACACTATCCAACACCTCATTCTAATTCTCTACTACCACAATTACTCTCATCATTACCTAACCAGATCGGAAGAGCACACGTCTGAACTCCAGTCAC
3441	NEUROG1	ACACTCTTTCCCTACACGACGCTCTTCCGATCTTTACCACTATATCATATCACTTCTAATTCTCTACTACCACAATTACTCTCATCATTACCTAACCTTGAGCCAGTCACAAAGGAGGTTTTGTGGAGTTTTACTACAACTCACACTCTAATTCTTAACCAATATTCCTTAACTTATACACTATCCAACACCTCAAGATCGGAAGAGCACACGTCTGAACTCCAGTCAC
3442	NEUROG1	ACACTCTTTCCCTACACGACGCTCTTCCGATCTACTCTCATCATTACCTAACCTTTTACCACTATATCATATCACTTCTAATTCTCTACTACCACAATTCTAAATCACACTGAAGTGGTGGCTGGGGTCTTCTTAACCAATATTCCTTAACTTATACACTATCCAACACCTCATTTACTACAACTCACACTCTAAAGATCGGAAGAGCACACGTCTGAACTCCAGTCAC
3443	NEUROG1	ACACTCTTTCCCTACACGACGCTCTTCCGATCTCTTAACCAATATTCCTTAACTTTTACCACTATATCATATCACTTCTAATTCTCTACTACCACAATTACCTCGTCTTCAGGGGCTGATCTGTCTTATACACTATCCAACACCTCATTACTCTCATCATTACCTAACCTTTACTACAACTCACACTCTAAAGATCGGAAGAGCACACGTCTGAACTCCAGTCAC
3444	NEUROG1	ACACTCTTTCCCTACACGACGCTCTTCCGATCTCTTAACCAATATTCCTTAACTTTTACCACTATATCATATCACTTCTAATTCTCTACTACCACAATTGGCTCAAACCGAATTTTCATGCTCGTTTACTCTCATCATTACCTAACCTTTACTACAACTCACACTCTAATTATACACTATCCAACACCTCAAGATCGGAAGAGCACACGTCTGAACTCCAGTCAC
3445	NEUROG1	ACACTCTTTCCCTACACGACGCTCTTCCGATCTCTTAACCAATATTCCTTAACTTCTAATTCTCTACTACCACAATTTACTACAACTCACACTCTAATTGCCCACTCCTTGTCTCTGCTTTTTAAGCCTTTACTCTCATCATTACCTAACCTTTTACCACTATATCATATCACTTATACACTATCCAACACCTCAAGATCGGAAGAGCACACGTCTGAACTCCAGTCAC
3446	NEUROG1	ACACTCTTTCCCTACACGACGCTCTTCCGATCTTACTACAACTCACACTCTAATTATACACTATCCAACACCTCATTACTCTCATCATTACCTAACCTTGTTCTTCCTAGAGCGAGTCTGCAGTGGTGGTTTTACCACTATATCATATCACTTCTTAACCAATATTCCTTAACTTCTAATTCTCTACTACCACAAAGATCGGAAGAGCACACGTCTGAACTCCAGTCAC
3447	NEUROG1	ACACTCTTTCCCTACACGACGCTCTTCCGATCTACTCTCATCATTACCTAACCTTTACTACAACTCACACTCTAATTTTACCACTATATCATATCACTTCCCTGTGCCTGAATAGCTAAGCAAGAGTCTTTATACACTATCCAACACCTCATTCTAATTCTCTACTACCACAATTCTTAACCAATATTCCTTAACAGATCGGAAGAGCACACGTCTGAACTCCAGTCAC
3448	NEUROG1	ACACTCTTTCCCTACACGACGCTCTTCCGATCTATACACTATCCAACACCTCATTCTTAACCAATATTCCTTAACTTTACTACAACTCACACTCTAATTCATGAAGCGTCTGCAGTACAAAAATGTTTACTCTCATCATTACCTAACCTTCTAATTCTCTACTACCACAATTTTACCACTATATCATATCACAGATCGGAAGAGCACACGTCTGAACTCCAGTCAC
3449	CHAT	ACACTCTTTCCCTACACGACGCTCTTCCGATCTATACACTATCCAACACCTCATATCCTCTTAACTAACCATCAATACACACACTATACAATCTCATTATCTTGGTGAGTCCTGGTGCAGGGATGCAGATATTACCACTATATCATATCACTAATCATAACTCCACTCTACCTTACTAATTCTCTACTACCACAAAGATCGGAAGAGCACACGTCTGAACTCCAGTCAC
3450	CHAT	ACACTCTTTCCCTACACGACGCTCTTCCGATCTCTAATTCTCTACTACCACAATAATACACTATCCAACACCTCATATCCTCTTAACTAACCATCAATACCATCTTACGGGGGACCTTTTCCAGGATGGTATTACCACTATATCATATCACTAATCATAACTCCACTCTACCTTACACACACTATACAATCTCATAGATCGGAAGAGCACACGTCTGAACTCCAGTCAC
3451	CHAT	ACACTCTTTCCCTACACGACGCTCTTCCGATCTCTAATTCTCTACTACCACAATATCCTCTTAACTAACCATCAATATTACCACTATATCATATCACTAACCAAGTGTCGCATGCACTGCAGGTACGTGTACACACACTATACAATCTCATTAATCATAACTCCACTCTACCTTAATACACTATCCAACACCTCAAGATCGGAAGAGCACACGTCTGAACTCCAGTCAC
3452	CHAT	ACACTCTTTCCCTACACGACGCTCTTCCGATCTCTAATTCTCTACTACCACAATAATCATAACTCCACTCTACCTTACACACACTATACAATCTCATTACAATGGCCTGGCTCTTCCTGAACTGCTCCTTAATACACTATCCAACACCTCATATCCTCTTAACTAACCATCAATATTACCACTATATCATATCACAGATCGGAAGAGCACACGTCTGAACTCCAGTCAC
3453	CHAT	ACACTCTTTCCCTACACGACGCTCTTCCGATCTTCCTCTTAACTAACCATCAATACTAATTCTCTACTACCACAATATTACCACTATATCATATCACTAGCCAGTACTCAGACACCCAGTTGGCTGTCTTACACACACTATACAATCTCATTAATCATAACTCCACTCTACCTTAATACACTATCCAACACCTCAAGATCGGAAGAGCACACGTCTGAACTCCAGTCAC
3454	CHAT	ACACTCTTTCCCTACACGACGCTCTTCCGATCTCACACACTATACAATCTCATTATCCTCTTAACTAACCATCAATAATACACTATCCAACACCTCATACTGAGTACACCAGAGATGAGGCTGGCTGCATACTAATTCTCTACTACCACAATATTACCACTATATCATATCACTAATCATAACTCCACTCTACCTAGATCGGAAGAGCACACGTCTGAACTCCAGTCAC
3455	CHAT	ACACTCTTTCCCTACACGACGCTCTTCCGATCTATACACTATCCAACACCTCATATTACCACTATATCATATCACTATCCTCTTAACTAACCATCAATAAGTCAGTGGGAATGGAGTGGCTGTCCAGCATACTAATTCTCTACTACCACAATACACACACTATACAATCTCATTAATCATAACTCCACTCTACCTAGATCGGAAGAGCACACGTCTGAACTCCAGTCAC
3456	CHAT	ACACTCTTTCCCTACACGACGCTCTTCCGATCTTCCTCTTAACTAACCATCAATATTACCACTATATCATATCACTAATACACTATCCAACACCTCATACATAGTATTGCTTCATGCAAAGGGGCTGCCTACTAATTCTCTACTACCACAATAATCATAACTCCACTCTACCTTACACACACTATACAATCTCATAGATCGGAAGAGCACACGTCTGAACTCCAGTCAC
3457	CHAT	ACACTCTTTCCCTACACGACGCTCTTCCGATCTTCCTCTTAACTAACCATCAATAATACACTATCCAACACCTCATAATCATAACTCCACTCTACCTTATGATGCTGCTGTTCTGAGCCACCAGCGTGTTACTAATTCTCTACTACCACAATATTACCACTATATCATATCACTACACACACTATACAATCTCATAGATCGGAAGAGCACACGTCTGAACTCCAGTCAC
3458	CHAT	ACACTCTTTCCCTACACGACGCTCTTCCGATCTTCCTCTTAACTAACCATCAATACACACACTATACAATCTCATTAATCATAACTCCACTCTACCTTAGATTGCAGCAGGCTACGATGACGTGCTCAGTACTAATTCTCTACTACCACAATAATACACTATCCAACACCTCATATTACCACTATATCATATCACAGATCGGAAGAGCACACGTCTGAACTCCAGTCAC
3459	CHAT	ACACTCTTTCCCTACACGACGCTCTTCCGATCTTTACCACTATATCATATCACTACTAATTCTCTACTACCACAATACACACACTATACAATCTCATTACTGAGTGAACAGATCCCCCTCACTGAGACGTAATCATAACTCCACTCTACCTTATCCTCTTAACTAACCATCAATAATACACTATCCAACACCTCAAGATCGGAAGAGCACACGTCTGAACTCCAGTCAC
3460	CHAT	ACACTCTTTCCCTACACGACGCTCTTCCGATCTTTACCACTATATCATATCACTAATACACTATCCAACACCTCATATCCTCTTAACTAACCATCAATACCTCGTTGGAAGCCATTTTGACTATCTTTCTACTAATTCTCTACTACCACAATAATCATAACTCCACTCTACCTTACACACACTATACAATCTCATAGATCGGAAGAGCACACGTCTGAACTCCAGTCAC
3461	CHAT	ACACTCTTTCCCTACACGACGCTCTTCCGATCTCACACACTATACAATCTCATTATCCTCTTAACTAACCATCAATAATACACTATCCAACACCTCATAGTTGGTGGAGTCTTTCACGAGGACCGTCCTTATTACCACTATATCATATCACTACTAATTCTCTACTACCACAATAATCATAACTCCACTCTACCTAGATCGGAAGAGCACACGTCTGAACTCCAGTCAC
3462	CHAT	ACACTCTTTCCCTACACGACGCTCTTCCGATCTCACACACTATACAATCTCATTATCCTCTTAACTAACCATCAATAATCATAACTCCACTCTACCTTAGATGCAGCGCTCAATCATGTCCAGCGAGTCTATTACCACTATATCATATCACTAATACACTATCCAACACCTCATACTAATTCTCTACTACCACAAAGATCGGAAGAGCACACGTCTGAACTCCAGTCAC
3463	CHAT	ACACTCTTTCCCTACACGACGCTCTTCCGATCTTCCTCTTAACTAACCATCAATATTACCACTATATCATATCACTAATCATAACTCCACTCTACCTTAACTTGTCGTACCAGCGATTGGCCCCGTTCTTAATACACTATCCAACACCTCATACTAATTCTCTACTACCACAATACACACACTATACAATCTCATAGATCGGAAGAGCACACGTCTGAACTCCAGTCAC
3464	CHAT	ACACTCTTTCCCTACACGACGCTCTTCCGATCTCTAATTCTCTACTACCACAATAATACACTATCCAACACCTCATATCCTCTTAACTAACCATCAATACCATCGAATGGGGAGTGTTCGCACACCACATAATCATAACTCCACTCTACCTTATTACCACTATATCATATCACTACACACACTATACAATCTCATAGATCGGAAGAGCACACGTCTGAACTCCAGTCAC
3465	CHAT	ACACTCTTTCCCTACACGACGCTCTTCCGATCTTCCTCTTAACTAACCATCAATAATACACTATCCAACACCTCATACTAATTCTCTACTACCACAATATGCTGCTCTGCGTCATGTGCTTGAGCTACACACACTATACAATCTCATTAATCATAACTCCACTCTACCTTATTACCACTATATCATATCACAGATCGGAAGAGCACACGTCTGAACTCCAGTCAC
3466	CHAT	ACACTCTTTCCCTACACGACGCTCTTCCGATCTATCATAACTCCACTCTACCTTACACACACTATACAATCTCATTATTACCACTATATCATATCACTACTTGAATTTCCGGGGAGCATTTCCACCGCATAATACACTATCCAACACCTCATATCCTCTTAACTAACCATCAATACTAATTCTCTACTACCACAAAGATCGGAAGAGCACACGTCTGAACTCCAGTCAC
3467	CHAT	ACACTCTTTCCCTACACGACGCTCTTCCGATCTCTAATTCTCTACTACCACAATACACACACTATACAATCTCATTAATACACTATCCAACACCTCATAGTTGAAGTTTTTCTGCCGAGGAGGCTAAGTTATTACCACTATATCATATCACTATCCTCTTAACTAACCATCAATAATCATAACTCCACTCTACCTAGATCGGAAGAGCACACGTCTGAACTCCAGTCAC
3468	CHAT	ACACTCTTTCCCTACACGACGCTCTTCCGATCTCACACACTATACAATCTCATTAATACACTATCCAACACCTCATAATCATAACTCCACTCTACCTTACAGGGCTGCATTTCTGCTTCTTAATGAATGTATTACCACTATATCATATCACTATCCTCTTAACTAACCATCAATACTAATTCTCTACTACCACAAAGATCGGAAGAGCACACGTCTGAACTCCAGTCAC
3469	CHAT	ACACTCTTTCCCTACACGACGCTCTTCCGATCTTTACCACTATATCATATCACTAATCATAACTCCACTCTACCTTACACACACTATACAATCTCATTATCTTCGATGGAGCCTGTAGAAGGCCAGCTGTATCCTCTTAACTAACCATCAATACTAATTCTCTACTACCACAATAATACACTATCCAACACCTCAAGATCGGAAGAGCACACGTCTGAACTCCAGTCAC
3470	CHAT	ACACTCTTTCCCTACACGACGCTCTTCCGATCTCACACACTATACAATCTCATTATTACCACTATATCATATCACTATCCTCTTAACTAACCATCAATATCTGGAGTGGCCGATCTGATGTTGTCCACGTAATACACTATCCAACACCTCATAATCATAACTCCACTCTACCTTACTAATTCTCTACTACCACAAAGATCGGAAGAGCACACGTCTGAACTCCAGTCAC
3471	CHAT	ACACTCTTTCCCTACACGACGCTCTTCCGATCTATACACTATCCAACACCTCATACACACACTATACAATCTCATTACTAATTCTCTACTACCACAATAAGCCTTGTGGTCAGTCACGGCTCTCATATCCTCTTAACTAACCATCAATAATCATAACTCCACTCTACCTTATTACCACTATATCATATCACAGATCGGAAGAGCACACGTCTGAACTCCAGTCAC
3472	CHAT	ACACTCTTTCCCTACACGACGCTCTTCCGATCTATCATAACTCCACTCTACCTTACTAATTCTCTACTACCACAATACACACACTATACAATCTCATTAACTGTGTATGCAGTCTGGGCACGGATGGCATATCCTCTTAACTAACCATCAATAATACACTATCCAACACCTCATATTACCACTATATCATATCACAGATCGGAAGAGCACACGTCTGAACTCCAGTCAC
3473	CHAT	ACACTCTTTCCCTACACGACGCTCTTCCGATCTTCCTCTTAACTAACCATCAATAATACACTATCCAACACCTCATACACACACTATACAATCTCATTAGTGGTTGTCAATGGCCATCCCTGTTATGGCTAATCATAACTCCACTCTACCTTACTAATTCTCTACTACCACAATATTACCACTATATCATATCACAGATCGGAAGAGCACACGTCTGAACTCCAGTCAC
3474	CHAT	ACACTCTTTCCCTACACGACGCTCTTCCGATCTATCATAACTCCACTCTACCTTATTACCACTATATCATATCACTACACACACTATACAATCTCATTACATCCATGAACATCTCGGGCAGCTCCTTGCTACTAATTCTCTACTACCACAATATCCTCTTAACTAACCATCAATAATACACTATCCAACACCTCAAGATCGGAAGAGCACACGTCTGAACTCCAGTCAC
3475	CHAT	ACACTCTTTCCCTACACGACGCTCTTCCGATCTATACACTATCCAACACCTCATACTAATTCTCTACTACCACAATATCCTCTTAACTAACCATCAATAGGACAAACCGGTTGCTCATCAGGTAGTAATCATAACTCCACTCTACCTTATTACCACTATATCATATCACTACACACACTATACAATCTCATAGATCGGAAGAGCACACGTCTGAACTCCAGTCAC
3476	CHAT	ACACTCTTTCCCTACACGACGCTCTTCCGATCTTTACCACTATATCATATCACTACTAATTCTCTACTACCACAATAATCATAACTCCACTCTACCTTAAGCAGAACATCTCCGTGGTTGTGGGCACCTTATCCTCTTAACTAACCATCAATAATACACTATCCAACACCTCATACACACACTATACAATCTCATAGATCGGAAGAGCACACGTCTGAACTCCAGTCAC
3477	HES1	ACACTCTTTCCCTACACGACGCTCTTCCGATCTTCCTCTTAACTAACCATCAAATTAACCTATAACACCACATCAATTTACCACTATATCATATCACATGTTATCAGCACCAGCTCCGGATCCTGTGTGATATACACTATCCAACACCTCAATCTAATTCTCTACTACCACAAATACTCTCATCATTACCTAACCAGATCGGAAGAGCACACGTCTGAACTCCAGTCAC
3478	HES1	ACACTCTTTCCCTACACGACGCTCTTCCGATCTACTCTCATCATTACCTAACCATTTACCACTATATCATATCACATTAACCTATAACACCACATCAATTGTTCCAGGACCAAGGAGAGAGGTAGACGGATTCCTCTTAACTAACCATCAAATATACACTATCCAACACCTCAATCTAATTCTCTACTACCACAAAGATCGGAAGAGCACACGTCTGAACTCCAGTCAC
3479	HES1	ACACTCTTTCCCTACACGACGCTCTTCCGATCTACTCTCATCATTACCTAACCATCTAATTCTCTACTACCACAAATTCCTCTTAACTAACCATCAAATTCACAAAACTACTGAGCAAGTGCTGAGGGTATTAACCTATAACACCACATCAATTTACCACTATATCATATCACATATACACTATCCAACACCTCAAGATCGGAAGAGCACACGTCTGAACTCCAGTCAC
3480	HES1	ACACTCTTTCCCTACACGACGCTCTTCCGATCTACTCTCATCATTACCTAACCATATACACTATCCAACACCTCAATTTACCACTATATCATATCACATAGCAGCCACCGGGGACGAGGAATTTTTCTCATTAACCTATAACACCACATCAATTCCTCTTAACTAACCATCAAATCTAATTCTCTACTACCACAAAGATCGGAAGAGCACACGTCTGAACTCCAGTCAC
3481	HES1	ACACTCTTTCCCTACACGACGCTCTTCCGATCTACTCTCATCATTACCTAACCATCTAATTCTCTACTACCACAAATTCCTCTTAACTAACCATCAAATCTTTGGTTTATCCGGTGTCGTGTTGACACTATATACACTATCCAACACCTCAATTAACCTATAACACCACATCAATTTACCACTATATCATATCACAGATCGGAAGAGCACACGTCTGAACTCCAGTCAC
3482	HES1	ACACTCTTTCCCTACACGACGCTCTTCCGATCTATACACTATCCAACACCTCAATCTAATTCTCTACTACCACAAATACTCTCATCATTACCTAACCATAGGCTTTGATGACTTTCTGTGCTCAGATGCATTTACCACTATATCATATCACATTCCTCTTAACTAACCATCAAATTAACCTATAACACCACATCAAGATCGGAAGAGCACACGTCTGAACTCCAGTCAC
3483	HES1	ACACTCTTTCCCTACACGACGCTCTTCCGATCTCTAATTCTCTACTACCACAAATACTCTCATCATTACCTAACCATTCCTCTTAACTAACCATCAAATGCTGGCTCAGACTTTCATTTATTCTTGCTCATATACACTATCCAACACCTCAATTAACCTATAACACCACATCAATTTACCACTATATCATATCACAGATCGGAAGAGCACACGTCTGAACTCCAGTCAC
3484	HES1	ACACTCTTTCCCTACACGACGCTCTTCCGATCTTCCTCTTAACTAACCATCAAATACTCTCATCATTACCTAACCATCTAATTCTCTACTACCACAAATGCCGCGAGCTATCTTTCTTCAGAGCATCCAATTTACCACTATATCATATCACATATACACTATCCAACACCTCAATTAACCTATAACACCACATCAAGATCGGAAGAGCACACGTCTGAACTCCAGTCAC
3485	HES1	ACACTCTTTCCCTACACGACGCTCTTCCGATCTTAACCTATAACACCACATCAATTTACCACTATATCATATCACATACTCTCATCATTACCTAACCATTCCAGAATGTCCGCCTTCTCCAGCTTGATTCCTCTTAACTAACCATCAAATATACACTATCCAACACCTCAATCTAATTCTCTACTACCACAAAGATCGGAAGAGCACACGTCTGAACTCCAGTCAC
3486	HES1	ACACTCTTTCCCTACACGACGCTCTTCCGATCTCTAATTCTCTACTACCACAAATTCCTCTTAACTAACCATCAAATTAACCTATAACACCACATCAATTGCAGGTTCCGGAGGTGCTTCACTGTATTTACCACTATATCATATCACATATACACTATCCAACACCTCAATACTCTCATCATTACCTAACCAGATCGGAAGAGCACACGTCTGAACTCCAGTCAC
3487	HES1	ACACTCTTTCCCTACACGACGCTCTTCCGATCTTCCTCTTAACTAACCATCAAATACTCTCATCATTACCTAACCATTAACCTATAACACCACATCAATACTTCCCCAGCACACTTGGGTCTGTGCTCAATCTAATTCTCTACTACCACAAATATACACTATCCAACACCTCAATTTACCACTATATCATATCACAGATCGGAAGAGCACACGTCTGAACTCCAGTCAC
3488	HES1	ACACTCTTTCCCTACACGACGCTCTTCCGATCTTAACCTATAACACCACATCAATACTCTCATCATTACCTAACCATCTAATTCTCTACTACCACAAATACAGGAAGCGGGTCACCTCGTTCATGCACTATTTACCACTATATCATATCACATTCCTCTTAACTAACCATCAAATATACACTATCCAACACCTCAAGATCGGAAGAGCACACGTCTGAACTCCAGTCAC
3489	HES1	ACACTCTTTCCCTACACGACGCTCTTCCGATCTTCCTCTTAACTAACCATCAAATCTAATTCTCTACTACCACAAATTAACCTATAACACCACATCAATCATTGATCTGGGTCATGCAGTTGGCCAGGTATATACACTATCCAACACCTCAATACTCTCATCATTACCTAACCATTTACCACTATATCATATCACAGATCGGAAGAGCACACGTCTGAACTCCAGTCAC
3490	HES1	ACACTCTTTCCCTACACGACGCTCTTCCGATCTCTAATTCTCTACTACCACAAATACTCTCATCATTACCTAACCATTAACCTATAACACCACATCAATTGGAAGCCTCCAAACACCTTAGCCGCCTCTATTTACCACTATATCATATCACATTCCTCTTAACTAACCATCAAATATACACTATCCAACACCTCAAGATCGGAAGAGCACACGTCTGAACTCCAGTCAC
3491	HES1	ACACTCTTTCCCTACACGACGCTCTTCCGATCTTAACCTATAACACCACATCAATCTAATTCTCTACTACCACAAATACTCTCATCATTACCTAACCATGAATGAGGAAAGCAAACTGGCCATCGGGAGATTTACCACTATATCATATCACATTCCTCTTAACTAACCATCAAATATACACTATCCAACACCTCAAGATCGGAAGAGCACACGTCTGAACTCCAGTCAC
3492	HES1	ACACTCTTTCCCTACACGACGCTCTTCCGATCTTAACCTATAACACCACATCAATTCCTCTTAACTAACCATCAAATACTCTCATCATTACCTAACCATAGAGAGGTGGGTTGGGGAGTTTAGGAGGAGATTTACCACTATATCATATCACATCTAATTCTCTACTACCACAAATATACACTATCCAACACCTCAAGATCGGAAGAGCACACGTCTGAACTCCAGTCAC
3493	HES1	ACACTCTTTCCCTACACGACGCTCTTCCGATCTTTACCACTATATCATATCACATACTCTCATCATTACCTAACCATTAACCTATAACACCACATCAATAGTATTCAAGTTCCTGTTTAGAGTCCGGAGATTCCTCTTAACTAACCATCAAATCTAATTCTCTACTACCACAAATATACACTATCCAACACCTCAAGATCGGAAGAGCACACGTCTGAACTCCAGTCAC
3494	HES1	ACACTCTTTCCCTACACGACGCTCTTCCGATCTTTACCACTATATCATATCACATTCCTCTTAACTAACCATCAAATACTCTCATCATTACCTAACCATGGTCAGTCACTTAATACAGCTCTCTCTACAATCTAATTCTCTACTACCACAAATATACACTATCCAACACCTCAATTAACCTATAACACCACATCAAGATCGGAAGAGCACACGTCTGAACTCCAGTCAC
3495	MAB21L1	ACACTCTTTCCCTACACGACGCTCTTCCGATCTTCACTATACCTAACTTCATCATTTACCACTATATCATATCACATACACCTAATCATTCACACTCATAGAAGAAGCTGCTGTTGGTTTGTCTAAGAGATTAACCTATAACACCACATCAATTACTACAACTCACACTCTAAATCTAATTCTCTACTACCACAAAGATCGGAAGAGCACACGTCTGAACTCCAGTCAC
3496	MAB21L1	ACACTCTTTCCCTACACGACGCTCTTCCGATCTTTACCACTATATCATATCACATTAACCTATAACACCACATCAATACACCTAATCATTCACACTCATCGTAATCATTGTGTGTGCAGCACTGTATTACTACAACTCACACTCTAAATCTAATTCTCTACTACCACAAATTCACTATACCTAACTTCATCAGATCGGAAGAGCACACGTCTGAACTCCAGTCAC
3497	MAB21L1	ACACTCTTTCCCTACACGACGCTCTTCCGATCTTTACCACTATATCATATCACATTCACTATACCTAACTTCATCATACACCTAATCATTCACACTCATGTTGCGCTGAGACCCAGCAAAGCTCTTCCAATCTAATTCTCTACTACCACAAATTACTACAACTCACACTCTAAATTAACCTATAACACCACATCAAGATCGGAAGAGCACACGTCTGAACTCCAGTCAC
3498	MAB21L1	ACACTCTTTCCCTACACGACGCTCTTCCGATCTACACCTAATCATTCACACTCATTACTACAACTCACACTCTAAATTTACCACTATATCATATCACATCCTTGTGTGAGAGAACCGCATGGAGAGATCATCTAATTCTCTACTACCACAAATTAACCTATAACACCACATCAATTCACTATACCTAACTTCATCAGATCGGAAGAGCACACGTCTGAACTCCAGTCAC
3499	MAB21L1	ACACTCTTTCCCTACACGACGCTCTTCCGATCTTCACTATACCTAACTTCATCATTAACCTATAACACCACATCAATTACTACAACTCACACTCTAAATAGTGAAAGACTGTCCTCCCCCCTCTGCTTGATTTACCACTATATCATATCACATACACCTAATCATTCACACTCATCTAATTCTCTACTACCACAAAGATCGGAAGAGCACACGTCTGAACTCCAGTCAC
3500	MAB21L1	ACACTCTTTCCCTACACGACGCTCTTCCGATCTTCACTATACCTAACTTCATCATCTAATTCTCTACTACCACAAATTACTACAACTCACACTCTAAATCTTTTATCTTTGAGCCCAGCCGTTCTATACACCTAATCATTCACACTCATTAACCTATAACACCACATCAATTTACCACTATATCATATCACAGATCGGAAGAGCACACGTCTGAACTCCAGTCAC
3501	MAB21L1	ACACTCTTTCCCTACACGACGCTCTTCCGATCTTAACCTATAACACCACATCAATTCACTATACCTAACTTCATCATTACTACAACTCACACTCTAAATTGCTAGAGCTGGAGCCAACTTCGGTGGAGAATACACCTAATCATTCACACTCATCTAATTCTCTACTACCACAAATTTACCACTATATCATATCACAGATCGGAAGAGCACACGTCTGAACTCCAGTCAC
3502	MAB21L1	ACACTCTTTCCCTACACGACGCTCTTCCGATCTCTAATTCTCTACTACCACAAATTCACTATACCTAACTTCATCATACACCTAATCATTCACACTCATAGTCTCGCAGTAAGCTGTGGGATCCAATGCATTTACCACTATATCATATCACATTACTACAACTCACACTCTAAATTAACCTATAACACCACATCAAGATCGGAAGAGCACACGTCTGAACTCCAGTCAC
3503	MAB21L1	ACACTCTTTCCCTACACGACGCTCTTCCGATCTACACCTAATCATTCACACTCATTCACTATACCTAACTTCATCATTTACCACTATATCATATCACATCGCAATCATGTTGGGGCAGAGATCCGATTACTACAACTCACACTCTAAATTAACCTATAACACCACATCAATCTAATTCTCTACTACCACAAAGATCGGAAGAGCACACGTCTGAACTCCAGTCAC
3504	MAB21L1	ACACTCTTTCCCTACACGACGCTCTTCCGATCTTACTACAACTCACACTCTAAATACACCTAATCATTCACACTCATTTACCACTATATCATATCACATGTATTTATTCAGATGGTAGACCAGCTTGGCATTCACTATACCTAACTTCATCATCTAATTCTCTACTACCACAAATTAACCTATAACACCACATCAAGATCGGAAGAGCACACGTCTGAACTCCAGTCAC
3505	MAB21L1	ACACTCTTTCCCTACACGACGCTCTTCCGATCTTTACCACTATATCATATCACATTAACCTATAACACCACATCAATCTAATTCTCTACTACCACAAATTGGCAGCTTTCCTGGCTTGGCATTTTTCGTATTACTACAACTCACACTCTAAATACACCTAATCATTCACACTCATTCACTATACCTAACTTCATCAGATCGGAAGAGCACACGTCTGAACTCCAGTCAC
3506	MAB21L1	ACACTCTTTCCCTACACGACGCTCTTCCGATCTTCACTATACCTAACTTCATCATCTAATTCTCTACTACCACAAATTAACCTATAACACCACATCAATCTACTTTGCAGACTTCCCGGATAGTTTTGGATTACTACAACTCACACTCTAAATACACCTAATCATTCACACTCATTTACCACTATATCATATCACAGATCGGAAGAGCACACGTCTGAACTCCAGTCAC
3507	MAB21L1	ACACTCTTTCCCTACACGACGCTCTTCCGATCTTCACTATACCTAACTTCATCATTACTACAACTCACACTCTAAATTTACCACTATATCATATCACATCCATCTCGTTGAGAGAGCTGATGAACCGCGATCTAATTCTCTACTACCACAAATACACCTAATCATTCACACTCATTAACCTATAACACCACATCAAGATCGGAAGAGCACACGTCTGAACTCCAGTCAC
3508	MAB21L1	ACACTCTTTCCCTACACGACGCTCTTCCGATCTTAACCTATAACACCACATCAATCTAATTCTCTACTACCACAAATACACCTAATCATTCACACTCATGGCGGTAATGAATTCCACCCAGAGGGATTACTACAACTCACACTCTAAATTTACCACTATATCATATCACATTCACTATACCTAACTTCATCAGATCGGAAGAGCACACGTCTGAACTCCAGTCAC
3509	MAB21L1	ACACTCTTTCCCTACACGACGCTCTTCCGATCTACACCTAATCATTCACACTCATTACTACAACTCACACTCTAAATTTACCACTATATCATATCACATAGCGTCTGAAACCTGGACCGGATTTTGCGCATTCACTATACCTAACTTCATCATTAACCTATAACACCACATCAATCTAATTCTCTACTACCACAAAGATCGGAAGAGCACACGTCTGAACTCCAGTCAC
3510	MAB21L1	ACACTCTTTCCCTACACGACGCTCTTCCGATCTCTAATTCTCTACTACCACAAATTCACTATACCTAACTTCATCATTACTACAACTCACACTCTAAATCGGTAGCTACATTTGTCTACCGCTTGAGCCATTAACCTATAACACCACATCAATTTACCACTATATCATATCACATACACCTAATCATTCACACTCAGATCGGAAGAGCACACGTCTGAACTCCAGTCAC
3511	MAB21L1	ACACTCTTTCCCTACACGACGCTCTTCCGATCTTTACCACTATATCATATCACATTAACCTATAACACCACATCAATTACTACAACTCACACTCTAAATTCGCTGGTGTCTGCCACCATCTTTACCACAATCTAATTCTCTACTACCACAAATTCACTATACCTAACTTCATCATACACCTAATCATTCACACTCAGATCGGAAGAGCACACGTCTGAACTCCAGTCAC
3512	MAB21L1	ACACTCTTTCCCTACACGACGCTCTTCCGATCTTTACCACTATATCATATCACATACACCTAATCATTCACACTCATTACTACAACTCACACTCTAAATACCACGTACCTATCTCGGATTCTCAGTTTCATTCACTATACCTAACTTCATCATCTAATTCTCTACTACCACAAATTAACCTATAACACCACATCAAGATCGGAAGAGCACACGTCTGAACTCCAGTCAC
3513	MAB21L1	ACACTCTTTCCCTACACGACGCTCTTCCGATCTTCACTATACCTAACTTCATCATACACCTAATCATTCACACTCATTAACCTATAACACCACATCAATAGATCCCGGTGCATTTAAAGGCCGGCGTGAATTTACCACTATATCATATCACATTACTACAACTCACACTCTAAATCTAATTCTCTACTACCACAAAGATCGGAAGAGCACACGTCTGAACTCCAGTCAC
3514	MAB21L1	ACACTCTTTCCCTACACGACGCTCTTCCGATCTCTAATTCTCTACTACCACAAATTCACTATACCTAACTTCATCATTTACCACTATATCATATCACATCCTTGGACAAGAGATTGAAACCTTCCGCCTATTACTACAACTCACACTCTAAATACACCTAATCATTCACACTCATTAACCTATAACACCACATCAAGATCGGAAGAGCACACGTCTGAACTCCAGTCAC
3515	MAB21L1	ACACTCTTTCCCTACACGACGCTCTTCCGATCTTCACTATACCTAACTTCATCATTTACCACTATATCATATCACATACACCTAATCATTCACACTCATTGAGGATGGAGAGGCACTTCTTTCTGCAGCATTACTACAACTCACACTCTAAATTAACCTATAACACCACATCAATCTAATTCTCTACTACCACAAAGATCGGAAGAGCACACGTCTGAACTCCAGTCAC
3516	MAB21L1	ACACTCTTTCCCTACACGACGCTCTTCCGATCTTACTACAACTCACACTCTAAATACACCTAATCATTCACACTCATCTAATTCTCTACTACCACAAATCCGGCAGTTCAAGGTGACGATCCCTTAAGGATTAACCTATAACACCACATCAATTCACTATACCTAACTTCATCATTTACCACTATATCATATCACAGATCGGAAGAGCACACGTCTGAACTCCAGTCAC
3517	MAB21L1	ACACTCTTTCCCTACACGACGCTCTTCCGATCTTAACCTATAACACCACATCAATTACTACAACTCACACTCTAAATTCACTATACCTAACTTCATCATGCTTTTCACACTCGTAGGAAACCAGAGTCTATACACCTAATCATTCACACTCATCTAATTCTCTACTACCACAAATTTACCACTATATCATATCACAGATCGGAAGAGCACACGTCTGAACTCCAGTCAC
3518	MAB21L1	ACACTCTTTCCCTACACGACGCTCTTCCGATCTTTACCACTATATCATATCACATTAACCTATAACACCACATCAATTACTACAACTCACACTCTAAATAGTTCGGTAGAAAGTAGTGGGGACACCGCCATACACCTAATCATTCACACTCATCTAATTCTCTACTACCACAAATTCACTATACCTAACTTCATCAGATCGGAAGAGCACACGTCTGAACTCCAGTCAC
3519	MAB21L1	ACACTCTTTCCCTACACGACGCTCTTCCGATCTCTAATTCTCTACTACCACAAATTCACTATACCTAACTTCATCATTTACCACTATATCATATCACATCTGAGTGAGGTTTGCCTTGAAACAGAATACACCTAATCATTCACACTCATTAACCTATAACACCACATCAATTACTACAACTCACACTCTAAAGATCGGAAGAGCACACGTCTGAACTCCAGTCAC
3520	MAB21L1	ACACTCTTTCCCTACACGACGCTCTTCCGATCTTCACTATACCTAACTTCATCATACACCTAATCATTCACACTCATCTAATTCTCTACTACCACAAATTCTCTTGCCAGTCGCCACGTTTGTTTGGCAATTACTACAACTCACACTCTAAATTTACCACTATATCATATCACATTAACCTATAACACCACATCAAGATCGGAAGAGCACACGTCTGAACTCCAGTCAC
3521	MAB21L1	ACACTCTTTCCCTACACGACGCTCTTCCGATCTTCACTATACCTAACTTCATCATACACCTAATCATTCACACTCATCTAATTCTCTACTACCACAAATAGTTTTTCCAAACTTTTCGGGTTGGTCAGGATTACTACAACTCACACTCTAAATTTACCACTATATCATATCACATTAACCTATAACACCACATCAAGATCGGAAGAGCACACGTCTGAACTCCAGTCAC
3522	MAB21L1	ACACTCTTTCCCTACACGACGCTCTTCCGATCTTACTACAACTCACACTCTAAATTTACCACTATATCATATCACATACACCTAATCATTCACACTCATGGACTTTGAGAAGGGTAATAATTTCGGCTCATCTAATTCTCTACTACCACAAATTAACCTATAACACCACATCAATTCACTATACCTAACTTCATCAGATCGGAAGAGCACACGTCTGAACTCCAGTCAC
3523	ATF3	ACACTCTTTCCCTACACGACGCTCTTCCGATCTCTAATTCTCTACTACCACAAAAACCACCATATAACATCCACTAAACACCTAATCATTCACACTCAAGTGTTGCCAGTCCCAGGCTGACGTAATGCTAAATCCTACTAATCATACACTTAATTACCACTATATCATATCACAATACTACAACTCACACTCTAAAGATCGGAAGAGCACACGTCTGAACTCCAGTCAC
3524	ATF3	ACACTCTTTCCCTACACGACGCTCTTCCGATCTACCACCATATAACATCCACTAAACACCTAATCATTCACACTCAAATCCTACTAATCATACACTTAAGAGAGCGTTGCATCACCCCTTTTATAGCCCAATACTACAACTCACACTCTAAAATTACCACTATATCATATCACAACTAATTCTCTACTACCACAAAGATCGGAAGAGCACACGTCTGAACTCCAGTCAC
3525	ATF3	ACACTCTTTCCCTACACGACGCTCTTCCGATCTACCACCATATAACATCCACTAATTACCACTATATCATATCACAAACACCTAATCATTCACACTCAAGTTGAAGCATCATTTTGCTCCAGGCTCCGCAATACTACAACTCACACTCTAAAACTAATTCTCTACTACCACAAAAATCCTACTAATCATACACTTAGATCGGAAGAGCACACGTCTGAACTCCAGTCAC
3526	ATF3	ACACTCTTTCCCTACACGACGCTCTTCCGATCTATCCTACTAATCATACACTTAACTAATTCTCTACTACCACAAAATACTACAACTCACACTCTAAAATCTTCCTTGACAAAGGGCGTCAGGTTAGCAAAACCACCATATAACATCCACTAAACACCTAATCATTCACACTCAATTACCACTATATCATATCACAGATCGGAAGAGCACACGTCTGAACTCCAGTCAC
3527	ATF3	ACACTCTTTCCCTACACGACGCTCTTCCGATCTACACCTAATCATTCACACTCAAACCACCATATAACATCCACTAATACTACAACTCACACTCTAAAACAGAGGTGCTTGTTCTGGATGGCAAACCTCAAATCCTACTAATCATACACTTAATTACCACTATATCATATCACAACTAATTCTCTACTACCACAAAGATCGGAAGAGCACACGTCTGAACTCCAGTCAC
3528	ATF3	ACACTCTTTCCCTACACGACGCTCTTCCGATCTACACCTAATCATTCACACTCAAATCCTACTAATCATACACTTAACTAATTCTCTACTACCACAAAAAGTGACTGATTCCAGCGCAGAGGACATCCGAATACTACAACTCACACTCTAAAAACCACCATATAACATCCACTAATTACCACTATATCATATCACAGATCGGAAGAGCACACGTCTGAACTCCAGTCAC
3529	ATF3	ACACTCTTTCCCTACACGACGCTCTTCCGATCTACACCTAATCATTCACACTCAACTAATTCTCTACTACCACAAAATACTACAACTCACACTCTAAAACTACCTCGGCTTTTGTGATGGACACCCCGAAAATCCTACTAATCATACACTTAATTACCACTATATCATATCACAAACCACCATATAACATCCACTAGATCGGAAGAGCACACGTCTGAACTCCAGTCAC
3530	ATF3	ACACTCTTTCCCTACACGACGCTCTTCCGATCTTACTACAACTCACACTCTAAAAACCACCATATAACATCCACTAACTAATTCTCTACTACCACAAAACTGCAATCTTATTTCTTTCTCGTCGCCTCTAAACACCTAATCATTCACACTCAATTACCACTATATCATATCACAAATCCTACTAATCATACACTTAGATCGGAAGAGCACACGTCTGAACTCCAGTCAC
3531	ATF3	ACACTCTTTCCCTACACGACGCTCTTCCGATCTTTACCACTATATCATATCACAAATCCTACTAATCATACACTTAATACTACAACTCACACTCTAAAATCTTTCTGCAGGCACTCCGTCTTCTCCTTCAACTAATTCTCTACTACCACAAAAACACCTAATCATTCACACTCAAACCACCATATAACATCCACTAGATCGGAAGAGCACACGTCTGAACTCCAGTCAC
3532	ATF3	ACACTCTTTCCCTACACGACGCTCTTCCGATCTACCACCATATAACATCCACTAACTAATTCTCTACTACCACAAAATACTACAACTCACACTCTAAAAAGTTCAGCATTCACACTTTCCAGCTTCTCCAAATCCTACTAATCATACACTTAAACACCTAATCATTCACACTCAATTACCACTATATCATATCACAGATCGGAAGAGCACACGTCTGAACTCCAGTCAC
3533	ATF3	ACACTCTTTCCCTACACGACGCTCTTCCGATCTACACCTAATCATTCACACTCAAATCCTACTAATCATACACTTAAACCACCATATAACATCCACTAATGCTTCTCGTTCTTGAGCTCCTCAATCTGAAATTACCACTATATCATATCACAACTAATTCTCTACTACCACAAAATACTACAACTCACACTCTAAAGATCGGAAGAGCACACGTCTGAACTCCAGTCAC
3534	ATF3	ACACTCTTTCCCTACACGACGCTCTTCCGATCTTTACCACTATATCATATCACAACTAATTCTCTACTACCACAAAAATCCTACTAATCATACACTTAATGGGCCGATGAAGGTTGAGCATGTATATCAAAACACCTAATCATTCACACTCAATACTACAACTCACACTCTAAAAACCACCATATAACATCCACTAGATCGGAAGAGCACACGTCTGAACTCCAGTCAC
3535	ATF3	ACACTCTTTCCCTACACGACGCTCTTCCGATCTATCCTACTAATCATACACTTAATTACCACTATATCATATCACAAACACCTAATCATTCACACTCAACATCTTCTGGAGTCCTCCCATTCTGAGCCCAATACTACAACTCACACTCTAAAACTAATTCTCTACTACCACAAAAACCACCATATAACATCCACTAGATCGGAAGAGCACACGTCTGAACTCCAGTCAC
3536	ATF3	ACACTCTTTCCCTACACGACGCTCTTCCGATCTTTACCACTATATCATATCACAACTAATTCTCTACTACCACAAAAACCACCATATAACATCCACTAACCATACCACGACTGCTTAGCTCTGCAATGTAAATCCTACTAATCATACACTTAATACTACAACTCACACTCTAAAAACACCTAATCATTCACACTCAGATCGGAAGAGCACACGTCTGAACTCCAGTCAC
3537	ATF3	ACACTCTTTCCCTACACGACGCTCTTCCGATCTTACTACAACTCACACTCTAAAACTAATTCTCTACTACCACAAAATTACCACTATATCATATCACAAGCTGCTGGGATTCTAGAGGTACACAGGAAGAAATCCTACTAATCATACACTTAAACCACCATATAACATCCACTAAACACCTAATCATTCACACTCAGATCGGAAGAGCACACGTCTGAACTCCAGTCAC
3538	ATF3	ACACTCTTTCCCTACACGACGCTCTTCCGATCTACCACCATATAACATCCACTAAATCCTACTAATCATACACTTAATACTACAACTCACACTCTAAAAGAATGGGAAGGGCCTGCTGAATCACTGCAGAACTAATTCTCTACTACCACAAAAACACCTAATCATTCACACTCAATTACCACTATATCATATCACAGATCGGAAGAGCACACGTCTGAACTCCAGTCAC
3539	ATF3	ACACTCTTTCCCTACACGACGCTCTTCCGATCTACACCTAATCATTCACACTCAAATCCTACTAATCATACACTTAATACTACAACTCACACTCTAAAAAGATGCACTTGCCCTGGTCCAAGACCCACTAACTAATTCTCTACTACCACAAAAACCACCATATAACATCCACTAATTACCACTATATCATATCACAGATCGGAAGAGCACACGTCTGAACTCCAGTCAC
3540	ATF3	ACACTCTTTCCCTACACGACGCTCTTCCGATCTACACCTAATCATTCACACTCAAATCCTACTAATCATACACTTAACTAATTCTCTACTACCACAAAATGTGTTAAGGCCTAAATCCTGGAGTTGAGGAATTACCACTATATCATATCACAAACCACCATATAACATCCACTAATACTACAACTCACACTCTAAAGATCGGAAGAGCACACGTCTGAACTCCAGTCAC
3541	ATF3	ACACTCTTTCCCTACACGACGCTCTTCCGATCTACACCTAATCATTCACACTCAAACCACCATATAACATCCACTAAATCCTACTAATCATACACTTAAGTTTTTTGTAGAATCCAGATGAAAGGCGGGAATTACCACTATATCATATCACAACTAATTCTCTACTACCACAAAATACTACAACTCACACTCTAAAGATCGGAAGAGCACACGTCTGAACTCCAGTCAC
3542	ATF3	ACACTCTTTCCCTACACGACGCTCTTCCGATCTTTACCACTATATCATATCACAAATCCTACTAATCATACACTTAAACACCTAATCATTCACACTCAAACTGCTGCCTGAATCCTAACGGTGGGCATCAATACTACAACTCACACTCTAAAACTAATTCTCTACTACCACAAAAACCACCATATAACATCCACTAGATCGGAAGAGCACACGTCTGAACTCCAGTCAC
3543	ATF3	ACACTCTTTCCCTACACGACGCTCTTCCGATCTCTAATTCTCTACTACCACAAAATACTACAACTCACACTCTAAAATTACCACTATATCATATCACAAACTAAATGCTGTTCTCACTCCACATCCCCTAAATCCTACTAATCATACACTTAAACACCTAATCATTCACACTCAAACCACCATATAACATCCACTAGATCGGAAGAGCACACGTCTGAACTCCAGTCAC
3544	ATF3	ACACTCTTTCCCTACACGACGCTCTTCCGATCTTTACCACTATATCATATCACAACTAATTCTCTACTACCACAAAAATCCTACTAATCATACACTTAATGCTAGAAAGCACAACCCTGGCCGTTGCACAAACACCTAATCATTCACACTCAATACTACAACTCACACTCTAAAAACCACCATATAACATCCACTAGATCGGAAGAGCACACGTCTGAACTCCAGTCAC
3545	ATF3	ACACTCTTTCCCTACACGACGCTCTTCCGATCTACCACCATATAACATCCACTAAACACCTAATCATTCACACTCAATTACCACTATATCATATCACAAGAGTACATTGCCTAGTTTTCTTGCACACACAAATCCTACTAATCATACACTTAACTAATTCTCTACTACCACAAAATACTACAACTCACACTCTAAAGATCGGAAGAGCACACGTCTGAACTCCAGTCAC
3546	ATF3	ACACTCTTTCCCTACACGACGCTCTTCCGATCTTTACCACTATATCATATCACAAACACCTAATCATTCACACTCAATACTACAACTCACACTCTAAAATCTTGAGATACTGCACGTGGTGACAGCCCCAAACCACCATATAACATCCACTAAATCCTACTAATCATACACTTAACTAATTCTCTACTACCACAAAGATCGGAAGAGCACACGTCTGAACTCCAGTCAC
3547	ATF3	ACACTCTTTCCCTACACGACGCTCTTCCGATCTCTAATTCTCTACTACCACAAAAACACCTAATCATTCACACTCAATACTACAACTCACACTCTAAAATCTTGCTGACAAGCTCTTCTGGCCACCTGAAAATCCTACTAATCATACACTTAAACCACCATATAACATCCACTAATTACCACTATATCATATCACAGATCGGAAGAGCACACGTCTGAACTCCAGTCAC
3548	ATF3	ACACTCTTTCCCTACACGACGCTCTTCCGATCTACCACCATATAACATCCACTAACTAATTCTCTACTACCACAAAATTACCACTATATCATATCACAAGGATTTTGTGTTAACGCTGGGAGAATTCTGAAATCCTACTAATCATACACTTAATACTACAACTCACACTCTAAAAACACCTAATCATTCACACTCAGATCGGAAGAGCACACGTCTGAACTCCAGTCAC
3549	ATF3	ACACTCTTTCCCTACACGACGCTCTTCCGATCTACACCTAATCATTCACACTCAACTAATTCTCTACTACCACAAAAATCCTACTAATCATACACTTAATGAGTTTGCAACAGAGGACCTGCCATCAATACTACAACTCACACTCTAAAATTACCACTATATCATATCACAAACCACCATATAACATCCACTAGATCGGAAGAGCACACGTCTGAACTCCAGTCAC
3550	ATF3	ACACTCTTTCCCTACACGACGCTCTTCCGATCTACCACCATATAACATCCACTAATACTACAACTCACACTCTAAAAACACCTAATCATTCACACTCAATCCTAACCCTTTGGAAGTTGAACTTTCTGCAACTAATTCTCTACTACCACAAAATTACCACTATATCATATCACAAATCCTACTAATCATACACTTAGATCGGAAGAGCACACGTCTGAACTCCAGTCAC
3551	FGFBP3	ACACTCTTTCCCTACACGACGCTCTTCCGATCTACTCTCATCATTACCTAACCATTTACCACTATATCATATCACATACACCTAATCATTCACACTCATGCCGGCTCCCTGTGAATGAACGTGGTATCAATCTAATTCTCTACTACCACAAATCTTAACCAATATTCCTTAACATACCACCATATAACATCCACTAGATCGGAAGAGCACACGTCTGAACTCCAGTCAC
3552	FGFBP3	ACACTCTTTCCCTACACGACGCTCTTCCGATCTACCACCATATAACATCCACTATCTTAACCAATATTCCTTAACATACTCTCATCATTACCTAACCATCTTATTAGGGTAGAGGGAACGACTGCACGGATACACCTAATCATTCACACTCATCTAATTCTCTACTACCACAAATTTACCACTATATCATATCACAGATCGGAAGAGCACACGTCTGAACTCCAGTCAC
3553	FGFBP3	ACACTCTTTCCCTACACGACGCTCTTCCGATCTCTTAACCAATATTCCTTAACATTTACCACTATATCATATCACATCTAATTCTCTACTACCACAAATCAAAGAGCATTCCCCAGGACCGAGTTCTGGATACACCTAATCATTCACACTCATACCACCATATAACATCCACTATACTCTCATCATTACCTAACCAGATCGGAAGAGCACACGTCTGAACTCCAGTCAC
3554	FGFBP3	ACACTCTTTCCCTACACGACGCTCTTCCGATCTTTACCACTATATCATATCACATCTAATTCTCTACTACCACAAATACTCTCATCATTACCTAACCATTGTTCTCAGACCACGTTTGTCGGGGCTGGAATACACCTAATCATTCACACTCATACCACCATATAACATCCACTATCTTAACCAATATTCCTTAACAGATCGGAAGAGCACACGTCTGAACTCCAGTCAC
3555	FGFBP3	ACACTCTTTCCCTACACGACGCTCTTCCGATCTCTAATTCTCTACTACCACAAATACACCTAATCATTCACACTCATCTTAACCAATATTCCTTAACATTCCTCTCTGAGGGGTTTTCTTTGGGCGGTGATTTACCACTATATCATATCACATACCACCATATAACATCCACTATACTCTCATCATTACCTAACCAGATCGGAAGAGCACACGTCTGAACTCCAGTCAC
3556	FGFBP3	ACACTCTTTCCCTACACGACGCTCTTCCGATCTACTCTCATCATTACCTAACCATCTTAACCAATATTCCTTAACATCTAATTCTCTACTACCACAAATACTTCTCAGCGCAGTAGGTCTCCGTGAGCTATTTACCACTATATCATATCACATACCACCATATAACATCCACTATACACCTAATCATTCACACTCAGATCGGAAGAGCACACGTCTGAACTCCAGTCAC
3557	FGFBP3	ACACTCTTTCCCTACACGACGCTCTTCCGATCTCTAATTCTCTACTACCACAAATACTCTCATCATTACCTAACCATCTTAACCAATATTCCTTAACATCAGAAATTGACAAAGAAGTTGCAGAGGGAGATACCACCATATAACATCCACTATACACCTAATCATTCACACTCATTTACCACTATATCATATCACAGATCGGAAGAGCACACGTCTGAACTCCAGTCAC
3558	FGFBP3	ACACTCTTTCCCTACACGACGCTCTTCCGATCTACCACCATATAACATCCACTATTTACCACTATATCATATCACATCTTAACCAATATTCCTTAACATCTAAGACGCCCTTAGCTTTCCCTTCCCCACATCTAATTCTCTACTACCACAAATACACCTAATCATTCACACTCATACTCTCATCATTACCTAACCAGATCGGAAGAGCACACGTCTGAACTCCAGTCAC
3559	FGFBP3	ACACTCTTTCCCTACACGACGCTCTTCCGATCTTTACCACTATATCATATCACATACTCTCATCATTACCTAACCATCTTAACCAATATTCCTTAACATCTTCTCCCCAATCTCTATCACAGTACCCCCATCTAATTCTCTACTACCACAAATACACCTAATCATTCACACTCATACCACCATATAACATCCACTAGATCGGAAGAGCACACGTCTGAACTCCAGTCAC
3560	FGFBP3	ACACTCTTTCCCTACACGACGCTCTTCCGATCTTTACCACTATATCATATCACATCTTAACCAATATTCCTTAACATCTAATTCTCTACTACCACAAATCATCCCAAGCATCTCACCCTTACCCTTGCCATACTCTCATCATTACCTAACCATACACCTAATCATTCACACTCATACCACCATATAACATCCACTAGATCGGAAGAGCACACGTCTGAACTCCAGTCAC
3561	FGFBP3	ACACTCTTTCCCTACACGACGCTCTTCCGATCTACCACCATATAACATCCACTATACACCTAATCATTCACACTCATACTCTCATCATTACCTAACCATCTATCCCAGAGATTCTCCATACCCCTTACAATCTAATTCTCTACTACCACAAATTTACCACTATATCATATCACATCTTAACCAATATTCCTTAACAGATCGGAAGAGCACACGTCTGAACTCCAGTCAC
3562	FGFBP3	ACACTCTTTCCCTACACGACGCTCTTCCGATCTACTCTCATCATTACCTAACCATCTTAACCAATATTCCTTAACATACCACCATATAACATCCACTATCCTGCTCTTAATCAGGACTGAGACTTTTCAATTTACCACTATATCATATCACATACACCTAATCATTCACACTCATCTAATTCTCTACTACCACAAAGATCGGAAGAGCACACGTCTGAACTCCAGTCAC
3563	FGFBP3	ACACTCTTTCCCTACACGACGCTCTTCCGATCTACCACCATATAACATCCACTATACACCTAATCATTCACACTCATTTACCACTATATCATATCACATCCAGTTTTTGCACATTTAAAGTACGCCATACTCTCATCATTACCTAACCATCTTAACCAATATTCCTTAACATCTAATTCTCTACTACCACAAAGATCGGAAGAGCACACGTCTGAACTCCAGTCAC
3564	FGFBP3	ACACTCTTTCCCTACACGACGCTCTTCCGATCTACCACCATATAACATCCACTATACACCTAATCATTCACACTCATCTAATTCTCTACTACCACAAATAGCCTCCCTCTGCATCGATTTCTCTCCCCAATACTCTCATCATTACCTAACCATTTACCACTATATCATATCACATCTTAACCAATATTCCTTAACAGATCGGAAGAGCACACGTCTGAACTCCAGTCAC
3565	FGFBP3	ACACTCTTTCCCTACACGACGCTCTTCCGATCTACCACCATATAACATCCACTATCTAATTCTCTACTACCACAAATCTTAACCAATATTCCTTAACATCACATCACTTTAGTCACTCTATCTCCCCCTATACACCTAATCATTCACACTCATACTCTCATCATTACCTAACCATTTACCACTATATCATATCACAGATCGGAAGAGCACACGTCTGAACTCCAGTCAC
3566	FGFBP3	ACACTCTTTCCCTACACGACGCTCTTCCGATCTCTAATTCTCTACTACCACAAATACACCTAATCATTCACACTCATTTACCACTATATCATATCACATCAATAAACATTGCATCCCCCTCCCCACATGATACCACCATATAACATCCACTATACTCTCATCATTACCTAACCATCTTAACCAATATTCCTTAACAGATCGGAAGAGCACACGTCTGAACTCCAGTCAC
3567	FGFBP3	ACACTCTTTCCCTACACGACGCTCTTCCGATCTCTAATTCTCTACTACCACAAATTTACCACTATATCATATCACATACTCTCATCATTACCTAACCATGCAATTGCTCATGGCTGCATTTAATAGATACACCTAATCATTCACACTCATACCACCATATAACATCCACTATCTTAACCAATATTCCTTAACAGATCGGAAGAGCACACGTCTGAACTCCAGTCAC
3568	FGFBP3	ACACTCTTTCCCTACACGACGCTCTTCCGATCTACCACCATATAACATCCACTATTTACCACTATATCATATCACATACACCTAATCATTCACACTCATTGAGAAGACATTGATTCAACCTGGCTCAGGATCTAATTCTCTACTACCACAAATCTTAACCAATATTCCTTAACATACTCTCATCATTACCTAACCAGATCGGAAGAGCACACGTCTGAACTCCAGTCAC
3569	FGFBP3	ACACTCTTTCCCTACACGACGCTCTTCCGATCTACCACCATATAACATCCACTATCTTAACCAATATTCCTTAACATTTACCACTATATCATATCACATACGCCGCATCCAAGTTTATACCAATTCAGAATCTAATTCTCTACTACCACAAATACTCTCATCATTACCTAACCATACACCTAATCATTCACACTCAGATCGGAAGAGCACACGTCTGAACTCCAGTCAC
3570	FGFBP3	ACACTCTTTCCCTACACGACGCTCTTCCGATCTCTAATTCTCTACTACCACAAATTTACCACTATATCATATCACATACCACCATATAACATCCACTATCTGTCCCTATAGAGGTTATCTATGACACCCATACTCTCATCATTACCTAACCATCTTAACCAATATTCCTTAACATACACCTAATCATTCACACTCAGATCGGAAGAGCACACGTCTGAACTCCAGTCAC
3571	FGFBP3	ACACTCTTTCCCTACACGACGCTCTTCCGATCTACTCTCATCATTACCTAACCATCTAATTCTCTACTACCACAAATACCACCATATAACATCCACTATCTTTCCTTGGAGCCAGTTTTGACCTGTGAGATCTTAACCAATATTCCTTAACATTTACCACTATATCATATCACATACACCTAATCATTCACACTCAGATCGGAAGAGCACACGTCTGAACTCCAGTCAC
3572	FGFBP3	ACACTCTTTCCCTACACGACGCTCTTCCGATCTCTTAACCAATATTCCTTAACATACACCTAATCATTCACACTCATACCACCATATAACATCCACTATGTTCCAGAACATTAGTCACCATTTCGTATACTCTCATCATTACCTAACCATCTAATTCTCTACTACCACAAATTTACCACTATATCATATCACAGATCGGAAGAGCACACGTCTGAACTCCAGTCAC
3573	FGFBP3	ACACTCTTTCCCTACACGACGCTCTTCCGATCTTTACCACTATATCATATCACATACCACCATATAACATCCACTATACACCTAATCATTCACACTCATACTGTTTACTGGAGCACTCAACATCTATCTTAACCAATATTCCTTAACATCTAATTCTCTACTACCACAAATACTCTCATCATTACCTAACCAGATCGGAAGAGCACACGTCTGAACTCCAGTCAC
3574	FGFBP3	ACACTCTTTCCCTACACGACGCTCTTCCGATCTACTCTCATCATTACCTAACCATTTACCACTATATCATATCACATACACCTAATCATTCACACTCATACACACAGTCTCTCATTACATCACACTATCTTAACCAATATTCCTTAACATACCACCATATAACATCCACTATCTAATTCTCTACTACCACAAAGATCGGAAGAGCACACGTCTGAACTCCAGTCAC
3575	FGFBP3	ACACTCTTTCCCTACACGACGCTCTTCCGATCTACCACCATATAACATCCACTATACACCTAATCATTCACACTCATACTCTCATCATTACCTAACCATTGCCTTGCCACTTCTTTAAATCTAACCATCTAATTCTCTACTACCACAAATCTTAACCAATATTCCTTAACATTTACCACTATATCATATCACAGATCGGAAGAGCACACGTCTGAACTCCAGTCAC
3576	FGFBP3	ACACTCTTTCCCTACACGACGCTCTTCCGATCTACTCTCATCATTACCTAACCATCTAATTCTCTACTACCACAAATCTTAACCAATATTCCTTAACATGGTGTACTTGGAAGTAGATCAAATGCAGGTATTTACCACTATATCATATCACATACACCTAATCATTCACACTCATACCACCATATAACATCCACTAGATCGGAAGAGCACACGTCTGAACTCCAGTCAC
3577	FGFBP3	ACACTCTTTCCCTACACGACGCTCTTCCGATCTCTAATTCTCTACTACCACAAATACTCTCATCATTACCTAACCATCTTAACCAATATTCCTTAACATGTCTTTTCCCAGCAATTCAAGATGTGTATTTACCACTATATCATATCACATACACCTAATCATTCACACTCATACCACCATATAACATCCACTAGATCGGAAGAGCACACGTCTGAACTCCAGTCAC
3578	FGFBP3	ACACTCTTTCCCTACACGACGCTCTTCCGATCTACCACCATATAACATCCACTATCTTAACCAATATTCCTTAACATTTACCACTATATCATATCACATGCCAGTTTGTGACTCTTGCTTTATGTCAACATACACCTAATCATTCACACTCATCTAATTCTCTACTACCACAAATACTCTCATCATTACCTAACCAGATCGGAAGAGCACACGTCTGAACTCCAGTCAC
3579	NTNG1	ACACTCTTTCCCTACACGACGCTCTTCCGATCTTTACCACTATATCATATCACAACTAATTCTCTACTACCACAAAACACACACTATACAATCTCATAAGCCCGGTGTCTGTTTCCCATCAATCATTCTAAATCCTACTAATCATACACTTAATCCTCTTAACTAACCATCAAAAACACCTAATCATTCACACTCAGATCGGAAGAGCACACGTCTGAACTCCAGTCAC
3580	NTNG1	ACACTCTTTCCCTACACGACGCTCTTCCGATCTTCCTCTTAACTAACCATCAAAACTAATTCTCTACTACCACAAAATTACCACTATATCATATCACAATGCTCAAGCAGGCTGAGATATCAGTATCTGAAACACCTAATCATTCACACTCAACACACACTATACAATCTCATAAATCCTACTAATCATACACTTAGATCGGAAGAGCACACGTCTGAACTCCAGTCAC
3581	NTNG1	ACACTCTTTCCCTACACGACGCTCTTCCGATCTATCCTACTAATCATACACTTAATTACCACTATATCATATCACAACTAATTCTCTACTACCACAAAACTGAGTGATCCTCAATGTTCACAGCTCACAAATCCTCTTAACTAACCATCAAAACACACACTATACAATCTCATAAACACCTAATCATTCACACTCAGATCGGAAGAGCACACGTCTGAACTCCAGTCAC
3582	NTNG1	ACACTCTTTCCCTACACGACGCTCTTCCGATCTATCCTACTAATCATACACTTAACTAATTCTCTACTACCACAAAATTACCACTATATCATATCACAAGCAAAGCGATGGCTCTCCCGTTGTACATCCAACACACACTATACAATCTCATAAACACCTAATCATTCACACTCAATCCTCTTAACTAACCATCAAAGATCGGAAGAGCACACGTCTGAACTCCAGTCAC
3583	NTNG1	ACACTCTTTCCCTACACGACGCTCTTCCGATCTACACCTAATCATTCACACTCAACTAATTCTCTACTACCACAAAATTACCACTATATCATATCACAAGTGTTAGGCGTTAACAACTTGCAGCTAAATCCTACTAATCATACACTTAACACACACTATACAATCTCATAATCCTCTTAACTAACCATCAAAGATCGGAAGAGCACACGTCTGAACTCCAGTCAC
3584	NTNG1	ACACTCTTTCCCTACACGACGCTCTTCCGATCTTTACCACTATATCATATCACAAACACCTAATCATTCACACTCAATCCTCTTAACTAACCATCAAAAGTATATTGAGGACTTTGGTGGAAGCCTAACAACTAATTCTCTACTACCACAAAACACACACTATACAATCTCATAAATCCTACTAATCATACACTTAGATCGGAAGAGCACACGTCTGAACTCCAGTCAC
3585	NTNG1	ACACTCTTTCCCTACACGACGCTCTTCCGATCTATCCTACTAATCATACACTTAACACACACTATACAATCTCATAATTACCACTATATCATATCACAAGTATGTATGCGTACGGGTAGGTAGGTCTCTAAACACCTAATCATTCACACTCAATCCTCTTAACTAACCATCAAAACTAATTCTCTACTACCACAAAGATCGGAAGAGCACACGTCTGAACTCCAGTCAC
3586	NTNG1	ACACTCTTTCCCTACACGACGCTCTTCCGATCTTCCTCTTAACTAACCATCAAAACTAATTCTCTACTACCACAAAAATCCTACTAATCATACACTTAAGAGCTTGCTTTATGATCTGCGATCTTTGTCAATTACCACTATATCATATCACAAACACCTAATCATTCACACTCAACACACACTATACAATCTCATAGATCGGAAGAGCACACGTCTGAACTCCAGTCAC
3587	NTNG1	ACACTCTTTCCCTACACGACGCTCTTCCGATCTTCCTCTTAACTAACCATCAAAATTACCACTATATCATATCACAACACACACTATACAATCTCATAAGCTGCATCACTGAGGACACCGTAACCAAACACCTAATCATTCACACTCAAATCCTACTAATCATACACTTAACTAATTCTCTACTACCACAAAGATCGGAAGAGCACACGTCTGAACTCCAGTCAC
3588	NTNG1	ACACTCTTTCCCTACACGACGCTCTTCCGATCTACACCTAATCATTCACACTCAACACACACTATACAATCTCATAAATCCTACTAATCATACACTTAACCTTCTTCCGTGTAAATCTGAGTCTTACACAATCCTCTTAACTAACCATCAAAACTAATTCTCTACTACCACAAAATTACCACTATATCATATCACAGATCGGAAGAGCACACGTCTGAACTCCAGTCAC
3589	NTNG1	ACACTCTTTCCCTACACGACGCTCTTCCGATCTTCCTCTTAACTAACCATCAAAAACACCTAATCATTCACACTCAATTACCACTATATCATATCACAAGATATTTTGTCATGTCCGTGGATTCCGGCTAAATCCTACTAATCATACACTTAACACACACTATACAATCTCATAACTAATTCTCTACTACCACAAAGATCGGAAGAGCACACGTCTGAACTCCAGTCAC
3590	NTNG1	ACACTCTTTCCCTACACGACGCTCTTCCGATCTCTAATTCTCTACTACCACAAAACACACACTATACAATCTCATAATTACCACTATATCATATCACAACAGGTAATATCCGGAGGATCGAGTTTCACTAAACACCTAATCATTCACACTCAAATCCTACTAATCATACACTTAATCCTCTTAACTAACCATCAAAGATCGGAAGAGCACACGTCTGAACTCCAGTCAC
3591	NTNG1	ACACTCTTTCCCTACACGACGCTCTTCCGATCTTCCTCTTAACTAACCATCAAAAATCCTACTAATCATACACTTAATTACCACTATATCATATCACAACCCATTGCACAGAACGTCTCAGGAGGGTCTAACTAATTCTCTACTACCACAAAACACACACTATACAATCTCATAAACACCTAATCATTCACACTCAGATCGGAAGAGCACACGTCTGAACTCCAGTCAC
3592	NTNG1	ACACTCTTTCCCTACACGACGCTCTTCCGATCTTTACCACTATATCATATCACAACACACACTATACAATCTCATAAATCCTACTAATCATACACTTAACGCATCACACTCATTATTGCACATGTAGGGAATCCTCTTAACTAACCATCAAAAACACCTAATCATTCACACTCAACTAATTCTCTACTACCACAAAGATCGGAAGAGCACACGTCTGAACTCCAGTCAC
3593	NTNG1	ACACTCTTTCCCTACACGACGCTCTTCCGATCTTTACCACTATATCATATCACAAATCCTACTAATCATACACTTAATCCTCTTAACTAACCATCAAAAGCTTGGGATACTCCTTCCAAGTGGCAGACTAACTAATTCTCTACTACCACAAAACACACACTATACAATCTCATAAACACCTAATCATTCACACTCAGATCGGAAGAGCACACGTCTGAACTCCAGTCAC
3594	NTNG1	ACACTCTTTCCCTACACGACGCTCTTCCGATCTTTACCACTATATCATATCACAACACACACTATACAATCTCATAATCCTCTTAACTAACCATCAAAAGTTTTGCTCCAAGACAGAGTGATGTTAACCAAACACCTAATCATTCACACTCAACTAATTCTCTACTACCACAAAAATCCTACTAATCATACACTTAGATCGGAAGAGCACACGTCTGAACTCCAGTCAC
3595	NTNG1	ACACTCTTTCCCTACACGACGCTCTTCCGATCTTCCTCTTAACTAACCATCAAAAATCCTACTAATCATACACTTAACACACACTATACAATCTCATAAAGGATCATTTGGTCTGGACGCCCAGATTCAAATTACCACTATATCATATCACAACTAATTCTCTACTACCACAAAAACACCTAATCATTCACACTCAGATCGGAAGAGCACACGTCTGAACTCCAGTCAC
3596	NTNG1	ACACTCTTTCCCTACACGACGCTCTTCCGATCTATCCTACTAATCATACACTTAACACACACTATACAATCTCATAACTAATTCTCTACTACCACAAAATGCCATGTTCGTCCATAATCGAGAGACTTCAATTACCACTATATCATATCACAAACACCTAATCATTCACACTCAATCCTCTTAACTAACCATCAAAGATCGGAAGAGCACACGTCTGAACTCCAGTCAC
3597	NTNG1	ACACTCTTTCCCTACACGACGCTCTTCCGATCTTTACCACTATATCATATCACAACACACACTATACAATCTCATAAACACCTAATCATTCACACTCAAGCTGTGATAAATCCTTCACGGATTTAGGAATCCTCTTAACTAACCATCAAAAATCCTACTAATCATACACTTAACTAATTCTCTACTACCACAAAGATCGGAAGAGCACACGTCTGAACTCCAGTCAC
3598	NTNG1	ACACTCTTTCCCTACACGACGCTCTTCCGATCTACACCTAATCATTCACACTCAACTAATTCTCTACTACCACAAAATTACCACTATATCATATCACAAACCCTGTTGAGTACTCTTCTGTGCAAATGAAATCCTCTTAACTAACCATCAAAAATCCTACTAATCATACACTTAACACACACTATACAATCTCATAGATCGGAAGAGCACACGTCTGAACTCCAGTCAC
3599	NTNG1	ACACTCTTTCCCTACACGACGCTCTTCCGATCTTCCTCTTAACTAACCATCAAAATTACCACTATATCATATCACAACTAATTCTCTACTACCACAAAAACGCGAACCTGTCTTTGATTTCAAAGTGGAAACACACACTATACAATCTCATAAATCCTACTAATCATACACTTAAACACCTAATCATTCACACTCAGATCGGAAGAGCACACGTCTGAACTCCAGTCAC
3600	NTNG1	ACACTCTTTCCCTACACGACGCTCTTCCGATCTCACACACTATACAATCTCATAATCCTCTTAACTAACCATCAAAACTAATTCTCTACTACCACAAAAGAAGCCATATTGCGTAGGCGAGGTCCAGCAAATTACCACTATATCATATCACAAATCCTACTAATCATACACTTAAACACCTAATCATTCACACTCAGATCGGAAGAGCACACGTCTGAACTCCAGTCAC
3601	NTNG1	ACACTCTTTCCCTACACGACGCTCTTCCGATCTACACCTAATCATTCACACTCAACACACACTATACAATCTCATAAATCCTACTAATCATACACTTAAAGTTTCTTGGTTGTATCCAGCTGTCCGTAGAATTACCACTATATCATATCACAACTAATTCTCTACTACCACAAAATCCTCTTAACTAACCATCAAAGATCGGAAGAGCACACGTCTGAACTCCAGTCAC
3602	NTNG1	ACACTCTTTCCCTACACGACGCTCTTCCGATCTTTACCACTATATCATATCACAACACACACTATACAATCTCATAATCCTCTTAACTAACCATCAAAAGCCTTATCCTCAGGTCTGTGACTGTAAAGAAAATCCTACTAATCATACACTTAACTAATTCTCTACTACCACAAAAACACCTAATCATTCACACTCAGATCGGAAGAGCACACGTCTGAACTCCAGTCAC
3603	NTNG1	ACACTCTTTCCCTACACGACGCTCTTCCGATCTTTACCACTATATCATATCACAAATCCTACTAATCATACACTTAATCCTCTTAACTAACCATCAAAACATCTACAAATATTTCCCCAACGGCTGGTCAAACACCTAATCATTCACACTCAACACACACTATACAATCTCATAACTAATTCTCTACTACCACAAAGATCGGAAGAGCACACGTCTGAACTCCAGTCAC
3604	NTNG1	ACACTCTTTCCCTACACGACGCTCTTCCGATCTCACACACTATACAATCTCATAATCCTCTTAACTAACCATCAAAATTACCACTATATCATATCACAAGGAGATTACACTTGCACCTTCCTCGCACCTAACTAATTCTCTACTACCACAAAAATCCTACTAATCATACACTTAAACACCTAATCATTCACACTCAGATCGGAAGAGCACACGTCTGAACTCCAGTCAC
3605	NTNG1	ACACTCTTTCCCTACACGACGCTCTTCCGATCTCACACACTATACAATCTCATAATCCTCTTAACTAACCATCAAAAATCCTACTAATCATACACTTAATGCTGTTGTCATACACACATACAGTGGAACTAATTCTCTACTACCACAAAATTACCACTATATCATATCACAAACACCTAATCATTCACACTCAGATCGGAAGAGCACACGTCTGAACTCCAGTCAC
3606	NTNG1	ACACTCTTTCCCTACACGACGCTCTTCCGATCTTCCTCTTAACTAACCATCAAAACACACACTATACAATCTCATAACTAATTCTCTACTACCACAAAACTGTAGTGTTGTGCTCACATTCGCATGTCAAAATCCTACTAATCATACACTTAAACACCTAATCATTCACACTCAATTACCACTATATCATATCACAGATCGGAAGAGCACACGTCTGAACTCCAGTCAC
3607	GAD2	ACACTCTTTCCCTACACGACGCTCTTCCGATCTCTAATTCTCTACTACCACAATTACTCTCATCATTACCTAACCTTCACACACTATACAATCTCATTTGTTTAGGGACGTGGCAACCCTTTGGAAGCCTTTAACCTATAACACCACATCATTTTACCACTATATCATATCACTTACACCTAATCATTCACACTCAGATCGGAAGAGCACACGTCTGAACTCCAGTCAC
3608	GAD2	ACACTCTTTCCCTACACGACGCTCTTCCGATCTTAACCTATAACACCACATCATTACACCTAATCATTCACACTCTTACTCTCATCATTACCTAACCTTGTTTGTTTCCGATGCCGCCCGTGAACTTCTTTCACACACTATACAATCTCATTTCTAATTCTCTACTACCACAATTTTACCACTATATCATATCACAGATCGGAAGAGCACACGTCTGAACTCCAGTCAC
3609	GAD2	ACACTCTTTCCCTACACGACGCTCTTCCGATCTCACACACTATACAATCTCATTTTTACCACTATATCATATCACTTACACCTAATCATTCACACTCTTGCGTAGTTGACATCCACTTTGGAGCAGCTGTTTAACCTATAACACCACATCATTCTAATTCTCTACTACCACAATTACTCTCATCATTACCTAACCAGATCGGAAGAGCACACGTCTGAACTCCAGTCAC
3610	GAD2	ACACTCTTTCCCTACACGACGCTCTTCCGATCTACACCTAATCATTCACACTCTTCACACACTATACAATCTCATTTACTCTCATCATTACCTAACCTTACGCCAAAGTGGGCCTTTCTCCATCACACGTTCTAATTCTCTACTACCACAATTTAACCTATAACACCACATCATTTTACCACTATATCATATCACAGATCGGAAGAGCACACGTCTGAACTCCAGTCAC
3611	GAD2	ACACTCTTTCCCTACACGACGCTCTTCCGATCTTTACCACTATATCATATCACTTTAACCTATAACACCACATCATTACACCTAATCATTCACACTCTTGTGGTTGGTCTGCCAATTCCCAATTATATTCTTACTCTCATCATTACCTAACCTTCTAATTCTCTACTACCACAATTCACACACTATACAATCTCATAGATCGGAAGAGCACACGTCTGAACTCCAGTCAC
3612	GAD2	ACACTCTTTCCCTACACGACGCTCTTCCGATCTCTAATTCTCTACTACCACAATTCACACACTATACAATCTCATTTACACCTAATCATTCACACTCTTGTTGATTGAAGTATCTAGGATGCCCTGTTTACTCTCATCATTACCTAACCTTTAACCTATAACACCACATCATTTTACCACTATATCATATCACAGATCGGAAGAGCACACGTCTGAACTCCAGTCAC
3613	GAD2	ACACTCTTTCCCTACACGACGCTCTTCCGATCTTTACCACTATATCATATCACTTTAACCTATAACACCACATCATTCTAATTCTCTACTACCACAATTGCCAGTCTGCTGCTAATCCAACCATATCCATTACACCTAATCATTCACACTCTTCACACACTATACAATCTCATTTACTCTCATCATTACCTAACCAGATCGGAAGAGCACACGTCTGAACTCCAGTCAC
3614	GAD2	ACACTCTTTCCCTACACGACGCTCTTCCGATCTACACCTAATCATTCACACTCTTCACACACTATACAATCTCATTTTAACCTATAACACCACATCATTTCATCATGGCATACATGTTAGATATGGCGCTTTTACCACTATATCATATCACTTCTAATTCTCTACTACCACAATTACTCTCATCATTACCTAACCAGATCGGAAGAGCACACGTCTGAACTCCAGTCAC
3615	GAD2	ACACTCTTTCCCTACACGACGCTCTTCCGATCTCTAATTCTCTACTACCACAATTACACCTAATCATTCACACTCTTCACACACTATACAATCTCATTTCCTTGACTTCTGGGAACATCTTAAAGCGTGTTACTCTCATCATTACCTAACCTTTAACCTATAACACCACATCATTTTACCACTATATCATATCACAGATCGGAAGAGCACACGTCTGAACTCCAGTCAC
3616	GAD2	ACACTCTTTCCCTACACGACGCTCTTCCGATCTTAACCTATAACACCACATCATTCACACACTATACAATCTCATTTTTACCACTATATCATATCACTTTGTTCAGACGTGAAGGCAATGAGCCTGGGATTACACCTAATCATTCACACTCTTCTAATTCTCTACTACCACAATTACTCTCATCATTACCTAACCAGATCGGAAGAGCACACGTCTGAACTCCAGTCAC
3617	GAD2	ACACTCTTTCCCTACACGACGCTCTTCCGATCTCTAATTCTCTACTACCACAATTTTACCACTATATCATATCACTTTAACCTATAACACCACATCATTCGCTGTCTGTTCCAATCCCTAAGGCTGCAGTTACACCTAATCATTCACACTCTTCACACACTATACAATCTCATTTACTCTCATCATTACCTAACCAGATCGGAAGAGCACACGTCTGAACTCCAGTCAC
3618	GAD2	ACACTCTTTCCCTACACGACGCTCTTCCGATCTTTACCACTATATCATATCACTTACTCTCATCATTACCTAACCTTTAACCTATAACACCACATCATTGGAACAAACCCTTTCTGTTTGGCTTCAAGATTCTAATTCTCTACTACCACAATTCACACACTATACAATCTCATTTACACCTAATCATTCACACTCAGATCGGAAGAGCACACGTCTGAACTCCAGTCAC
3619	GAD2	ACACTCTTTCCCTACACGACGCTCTTCCGATCTTAACCTATAACACCACATCATTCACACACTATACAATCTCATTTACTCTCATCATTACCTAACCTTCAAATGCTCCGTACACGGTGGTTCCAGCTGTTACACCTAATCATTCACACTCTTTTACCACTATATCATATCACTTCTAATTCTCTACTACCACAAAGATCGGAAGAGCACACGTCTGAACTCCAGTCAC
3620	GAD2	ACACTCTTTCCCTACACGACGCTCTTCCGATCTCACACACTATACAATCTCATTTCTAATTCTCTACTACCACAATTACTCTCATCATTACCTAACCTTCTGCATCCACATGCATCCAGATCTTATACTTTTTACCACTATATCATATCACTTACACCTAATCATTCACACTCTTTAACCTATAACACCACATCAAGATCGGAAGAGCACACGTCTGAACTCCAGTCAC
3621	GAD2	ACACTCTTTCCCTACACGACGCTCTTCCGATCTTAACCTATAACACCACATCATTTTACCACTATATCATATCACTTCTAATTCTCTACTACCACAATTGTTTTCGGGACATCAGTAATCCCCCACCCCTTACACCTAATCATTCACACTCTTACTCTCATCATTACCTAACCTTCACACACTATACAATCTCATAGATCGGAAGAGCACACGTCTGAACTCCAGTCAC
3622	GAD2	ACACTCTTTCCCTACACGACGCTCTTCCGATCTCTAATTCTCTACTACCACAATTCACACACTATACAATCTCATTTTAACCTATAACACCACATCATTGATTCCACGTCACAGAGTTGGCCCTCTCCATTACACCTAATCATTCACACTCTTTTACCACTATATCATATCACTTACTCTCATCATTACCTAACCAGATCGGAAGAGCACACGTCTGAACTCCAGTCAC
3623	GAD2	ACACTCTTTCCCTACACGACGCTCTTCCGATCTACTCTCATCATTACCTAACCTTACACCTAATCATTCACACTCTTCTAATTCTCTACTACCACAATTAGCACTGCAAAGGGACTCCCATCATCTTGTTTCACACACTATACAATCTCATTTTTACCACTATATCATATCACTTTAACCTATAACACCACATCAAGATCGGAAGAGCACACGTCTGAACTCCAGTCAC
3624	GAD2	ACACTCTTTCCCTACACGACGCTCTTCCGATCTACACCTAATCATTCACACTCTTTTACCACTATATCATATCACTTCACACACTATACAATCTCATTTGTTGCAATTCTGCATCAATCCCTCTTCTCTTTTAACCTATAACACCACATCATTACTCTCATCATTACCTAACCTTCTAATTCTCTACTACCACAAAGATCGGAAGAGCACACGTCTGAACTCCAGTCAC
3625	GAD2	ACACTCTTTCCCTACACGACGCTCTTCCGATCTTTACCACTATATCATATCACTTACTCTCATCATTACCTAACCTTCTAATTCTCTACTACCACAATTCTTGCTGAAAGAGGTAGGAGGCATGCTTCACACACTATACAATCTCATTTACACCTAATCATTCACACTCTTTAACCTATAACACCACATCAAGATCGGAAGAGCACACGTCTGAACTCCAGTCAC
3626	GAD2	ACACTCTTTCCCTACACGACGCTCTTCCGATCTTTACCACTATATCATATCACTTTAACCTATAACACCACATCATTCTAATTCTCTACTACCACAATTTCTCCAGTGTCATAGGACAGGTCATAATGTTTACTCTCATCATTACCTAACCTTACACCTAATCATTCACACTCTTCACACACTATACAATCTCATAGATCGGAAGAGCACACGTCTGAACTCCAGTCAC
3627	GAD2	ACACTCTTTCCCTACACGACGCTCTTCCGATCTCACACACTATACAATCTCATTTTTACCACTATATCATATCACTTCTAATTCTCTACTACCACAATTCATGCGCTTCAAACCCGGTAGTCCCCTTTGTTACTCTCATCATTACCTAACCTTTAACCTATAACACCACATCATTACACCTAATCATTCACACTCAGATCGGAAGAGCACACGTCTGAACTCCAGTCAC
3628	GAD2	ACACTCTTTCCCTACACGACGCTCTTCCGATCTCTAATTCTCTACTACCACAATTCACACACTATACAATCTCATTTACACCTAATCATTCACACTCTTCTTCATTGTCTTCCAGAGTACGCAAGCTTGTTACTCTCATCATTACCTAACCTTTAACCTATAACACCACATCATTTTACCACTATATCATATCACAGATCGGAAGAGCACACGTCTGAACTCCAGTCAC
3629	GAD2	ACACTCTTTCCCTACACGACGCTCTTCCGATCTCTAATTCTCTACTACCACAATTACTCTCATCATTACCTAACCTTACACCTAATCATTCACACTCTTCTTTAATCACTGGAGCCACCTTCGAGAGGCTTCACACACTATACAATCTCATTTTAACCTATAACACCACATCATTTTACCACTATATCATATCACAGATCGGAAGAGCACACGTCTGAACTCCAGTCAC
3630	GAD2	ACACTCTTTCCCTACACGACGCTCTTCCGATCTACACCTAATCATTCACACTCTTCACACACTATACAATCTCATTTCTAATTCTCTACTACCACAATTTGACCATTGTGGTTCCATACTCCATCATTCTTACTCTCATCATTACCTAACCTTTTACCACTATATCATATCACTTTAACCTATAACACCACATCAAGATCGGAAGAGCACACGTCTGAACTCCAGTCAC
3631	GAD2	ACACTCTTTCCCTACACGACGCTCTTCCGATCTACTCTCATCATTACCTAACCTTTAACCTATAACACCACATCATTTTACCACTATATCATATCACTTAGAAATTGACCTTGTCTCCCAAGGGTTGGTTTACACCTAATCATTCACACTCTTCACACACTATACAATCTCATTTCTAATTCTCTACTACCACAAAGATCGGAAGAGCACACGTCTGAACTCCAGTCAC
3632	GAD2	ACACTCTTTCCCTACACGACGCTCTTCCGATCTTTACCACTATATCATATCACTTCTAATTCTCTACTACCACAATTCACACACTATACAATCTCATTTGGTGAGTTGCCGCTGGGTTTGAGATGACCATTACACCTAATCATTCACACTCTTACTCTCATCATTACCTAACCTTTAACCTATAACACCACATCAAGATCGGAAGAGCACACGTCTGAACTCCAGTCAC
3633	GAD2	ACACTCTTTCCCTACACGACGCTCTTCCGATCTCACACACTATACAATCTCATTTACTCTCATCATTACCTAACCTTTTACCACTATATCATATCACTTGGCGTTCTATTTCTTCAATCAGGAAGTCTTCTAATTCTCTACTACCACAATTACACCTAATCATTCACACTCTTTAACCTATAACACCACATCAAGATCGGAAGAGCACACGTCTGAACTCCAGTCAC
3634	GAD2	ACACTCTTTCCCTACACGACGCTCTTCCGATCTCTAATTCTCTACTACCACAATTCACACACTATACAATCTCATTTTAACCTATAACACCACATCATTTCTCTAGAGAAGTGGAACAGCTTGGTGAGCTTACTCTCATCATTACCTAACCTTTTACCACTATATCATATCACTTACACCTAATCATTCACACTCAGATCGGAAGAGCACACGTCTGAACTCCAGTCAC
3635	RORB	ACACTCTTTCCCTACACGACGCTCTTCCGATCTATCCTACTAATCATACACTTATACCACCATATAACATCCACTATTTACCACTATATCATATCACATGCGGATCCACAATGTGAATTTTCACTGTTCATTCACTATACCTAACTTCATCATATCATAACTCCACTCTACCTATTCCTCTTAACTAACCATCAAAGATCGGAAGAGCACACGTCTGAACTCCAGTCAC
3636	RORB	ACACTCTTTCCCTACACGACGCTCTTCCGATCTACCACCATATAACATCCACTATATCCTACTAATCATACACTTATTCCTCTTAACTAACCATCAAATCATGTGCGTTTTCACATGACATCTGTGCCTATTCACTATACCTAACTTCATCATTTACCACTATATCATATCACATATCATAACTCCACTCTACCTAGATCGGAAGAGCACACGTCTGAACTCCAGTCAC
3637	RORB	ACACTCTTTCCCTACACGACGCTCTTCCGATCTATCATAACTCCACTCTACCTATTCCTCTTAACTAACCATCAAATTTACCACTATATCATATCACATCCGGCTCAGAAGATTTCTTTTGTGATCACTATTCACTATACCTAACTTCATCATATCCTACTAATCATACACTTATACCACCATATAACATCCACTAGATCGGAAGAGCACACGTCTGAACTCCAGTCAC
3638	RORB	ACACTCTTTCCCTACACGACGCTCTTCCGATCTACCACCATATAACATCCACTATATCCTACTAATCATACACTTATTCACTATACCTAACTTCATCATCCGCTATGTTAACAGTTTTGATGTTGGTGGATATCATAACTCCACTCTACCTATTTACCACTATATCATATCACATTCCTCTTAACTAACCATCAAAGATCGGAAGAGCACACGTCTGAACTCCAGTCAC
3639	RORB	ACACTCTTTCCCTACACGACGCTCTTCCGATCTTCCTCTTAACTAACCATCAAATTTACCACTATATCATATCACATTCACTATACCTAACTTCATCATAGTGAAGAAGGTGGTCGGCGAAGAGCTGCTATATCATAACTCCACTCTACCTATACCACCATATAACATCCACTATATCCTACTAATCATACACTTAGATCGGAAGAGCACACGTCTGAACTCCAGTCAC
3640	RORB	ACACTCTTTCCCTACACGACGCTCTTCCGATCTTTACCACTATATCATATCACATTCACTATACCTAACTTCATCATATCATAACTCCACTCTACCTATCAATTTGTGCTCGCATGGTGTGGCCGCTCTATACCACCATATAACATCCACTATTCCTCTTAACTAACCATCAAATATCCTACTAATCATACACTTAGATCGGAAGAGCACACGTCTGAACTCCAGTCAC
3641	RORB	ACACTCTTTCCCTACACGACGCTCTTCCGATCTATCCTACTAATCATACACTTATTTACCACTATATCATATCACATTCACTATACCTAACTTCATCATTCCCAGAGGACTTATCGCCACAAATTTTGCATTCCTCTTAACTAACCATCAAATACCACCATATAACATCCACTATATCATAACTCCACTCTACCTAGATCGGAAGAGCACACGTCTGAACTCCAGTCAC
3642	RORB	ACACTCTTTCCCTACACGACGCTCTTCCGATCTTCCTCTTAACTAACCATCAAATATCATAACTCCACTCTACCTATACCACCATATAACATCCACTATCATTGTTCTGCTGGCTCCTCCTAAAGAATCATTCACTATACCTAACTTCATCATTTACCACTATATCATATCACATATCCTACTAATCATACACTTAGATCGGAAGAGCACACGTCTGAACTCCAGTCAC
3643	RORB	ACACTCTTTCCCTACACGACGCTCTTCCGATCTATCCTACTAATCATACACTTATTCCTCTTAACTAACCATCAAATATCATAACTCCACTCTACCTATTCAATTAAACAGTTTCTCTGCCTTGGGCAGATTCACTATACCTAACTTCATCATTTACCACTATATCATATCACATACCACCATATAACATCCACTAGATCGGAAGAGCACACGTCTGAACTCCAGTCAC
3644	RORB	ACACTCTTTCCCTACACGACGCTCTTCCGATCTATCCTACTAATCATACACTTATTTACCACTATATCATATCACATTCACTATACCTAACTTCATCATACTTCTGCAGTCGGCAGTGTTGGCAACGGTATATCATAACTCCACTCTACCTATTCCTCTTAACTAACCATCAAATACCACCATATAACATCCACTAGATCGGAAGAGCACACGTCTGAACTCCAGTCAC
3645	RORB	ACACTCTTTCCCTACACGACGCTCTTCCGATCTATCATAACTCCACTCTACCTATTCACTATACCTAACTTCATCATTCCTCTTAACTAACCATCAAATGCTTCTTGGACATCCTCCCAAACTTCACAGATTTACCACTATATCATATCACATATCCTACTAATCATACACTTATACCACCATATAACATCCACTAGATCGGAAGAGCACACGTCTGAACTCCAGTCAC
3646	RORB	ACACTCTTTCCCTACACGACGCTCTTCCGATCTATCATAACTCCACTCTACCTATTTACCACTATATCATATCACATACCACCATATAACATCCACTATCTAATGCTGCTGCTGTACACCCTGGCAAGGATATCCTACTAATCATACACTTATTCCTCTTAACTAACCATCAAATTCACTATACCTAACTTCATCAGATCGGAAGAGCACACGTCTGAACTCCAGTCAC
3647	RORB	ACACTCTTTCCCTACACGACGCTCTTCCGATCTACCACCATATAACATCCACTATTTACCACTATATCATATCACATTCCTCTTAACTAACCATCAAATTGCCGCTGGTCTCGTTGTTCAGGTTGCTCAATATCCTACTAATCATACACTTATATCATAACTCCACTCTACCTATTCACTATACCTAACTTCATCAGATCGGAAGAGCACACGTCTGAACTCCAGTCAC
3648	RORB	ACACTCTTTCCCTACACGACGCTCTTCCGATCTTCACTATACCTAACTTCATCATATCATAACTCCACTCTACCTATACCACCATATAACATCCACTATGACGTTGTAATAACCCTCAGACTTGGGCAGATTTACCACTATATCATATCACATTCCTCTTAACTAACCATCAAATATCCTACTAATCATACACTTAGATCGGAAGAGCACACGTCTGAACTCCAGTCAC
3649	RORB	ACACTCTTTCCCTACACGACGCTCTTCCGATCTTCCTCTTAACTAACCATCAAATACCACCATATAACATCCACTATATCCTACTAATCATACACTTATGTTTGATTCCAGTCATGTCAAGTCCTGACTATTCACTATACCTAACTTCATCATTTACCACTATATCATATCACATATCATAACTCCACTCTACCTAGATCGGAAGAGCACACGTCTGAACTCCAGTCAC
3650	RORB	ACACTCTTTCCCTACACGACGCTCTTCCGATCTACCACCATATAACATCCACTATATCCTACTAATCATACACTTATTTACCACTATATCATATCACATCGGATGTGAGGTCATAGATAGGTTCTTGCTATTCCTCTTAACTAACCATCAAATATCATAACTCCACTCTACCTATTCACTATACCTAACTTCATCAGATCGGAAGAGCACACGTCTGAACTCCAGTCAC
3651	RORB	ACACTCTTTCCCTACACGACGCTCTTCCGATCTTTACCACTATATCATATCACATTCACTATACCTAACTTCATCATTCCTCTTAACTAACCATCAAATCCCTGGTGCTAACTGCCCATTGTTGAAAGAATACCACCATATAACATCCACTATATCATAACTCCACTCTACCTATATCCTACTAATCATACACTTAGATCGGAAGAGCACACGTCTGAACTCCAGTCAC
3652	RORB	ACACTCTTTCCCTACACGACGCTCTTCCGATCTACCACCATATAACATCCACTATTTACCACTATATCATATCACATATCCTACTAATCATACACTTATCTGTGCAATTCGGTCGATTTCAGTCATGGTATATCATAACTCCACTCTACCTATTCCTCTTAACTAACCATCAAATTCACTATACCTAACTTCATCAGATCGGAAGAGCACACGTCTGAACTCCAGTCAC
3653	RORB	ACACTCTTTCCCTACACGACGCTCTTCCGATCTTCACTATACCTAACTTCATCATTTACCACTATATCATATCACATATCATAACTCCACTCTACCTATTGGTGTATTGACATGTCTCCAAATGGGACTATACCACCATATAACATCCACTATATCCTACTAATCATACACTTATTCCTCTTAACTAACCATCAAAGATCGGAAGAGCACACGTCTGAACTCCAGTCAC
3654	RORB	ACACTCTTTCCCTACACGACGCTCTTCCGATCTTCACTATACCTAACTTCATCATATCATAACTCCACTCTACCTATTCCTCTTAACTAACCATCAAATCATTGTTGCCACAGTGCTTCCCTGGACTTGATATCCTACTAATCATACACTTATACCACCATATAACATCCACTATTTACCACTATATCATATCACAGATCGGAAGAGCACACGTCTGAACTCCAGTCAC
3655	RORB	ACACTCTTTCCCTACACGACGCTCTTCCGATCTATCATAACTCCACTCTACCTATATCCTACTAATCATACACTTATACCACCATATAACATCCACTATACGTATTGGATGGCGTGAGTGATCTGGATGATTTACCACTATATCATATCACATTCCTCTTAACTAACCATCAAATTCACTATACCTAACTTCATCAGATCGGAAGAGCACACGTCTGAACTCCAGTCAC
3656	RORB	ACACTCTTTCCCTACACGACGCTCTTCCGATCTACCACCATATAACATCCACTATTCCTCTTAACTAACCATCAAATATCATAACTCCACTCTACCTATCATGAAGCCTGTTATCCGCTTTGCAAACTCATTCACTATACCTAACTTCATCATATCCTACTAATCATACACTTATTTACCACTATATCATATCACAGATCGGAAGAGCACACGTCTGAACTCCAGTCAC
3657	RORB	ACACTCTTTCCCTACACGACGCTCTTCCGATCTTTACCACTATATCATATCACATTCCTCTTAACTAACCATCAAATATCATAACTCCACTCTACCTATGTTTAATGGGTTGAAGGCACGGCACATTCTATTCACTATACCTAACTTCATCATATCCTACTAATCATACACTTATACCACCATATAACATCCACTAGATCGGAAGAGCACACGTCTGAACTCCAGTCAC
3658	RORB	ACACTCTTTCCCTACACGACGCTCTTCCGATCTTCCTCTTAACTAACCATCAAATACCACCATATAACATCCACTATATCCTACTAATCATACACTTATCCTAAGGCTTTGAACATTTGCATTCCTCCAATTCACTATACCTAACTTCATCATATCATAACTCCACTCTACCTATTTACCACTATATCATATCACAGATCGGAAGAGCACACGTCTGAACTCCAGTCAC
3659	RORB	ACACTCTTTCCCTACACGACGCTCTTCCGATCTTCCTCTTAACTAACCATCAAATATCATAACTCCACTCTACCTATATCCTACTAATCATACACTTATGAACAAAGCGATCTCCTCCTCGGTCAGCTGATACCACCATATAACATCCACTATTCACTATACCTAACTTCATCATTTACCACTATATCATATCACAGATCGGAAGAGCACACGTCTGAACTCCAGTCAC
3660	RORB	ACACTCTTTCCCTACACGACGCTCTTCCGATCTATCCTACTAATCATACACTTATTCACTATACCTAACTTCATCATATCATAACTCCACTCTACCTATCCAGGCTCGGTCTGGAGATATCAGAACAGCATTCCTCTTAACTAACCATCAAATTTACCACTATATCATATCACATACCACCATATAACATCCACTAGATCGGAAGAGCACACGTCTGAACTCCAGTCAC
3661	RORB	ACACTCTTTCCCTACACGACGCTCTTCCGATCTTCCTCTTAACTAACCATCAAATTTACCACTATATCATATCACATTCACTATACCTAACTTCATCATTGCCAAGGTCTCATCATCCAGGTGATTCATATCATAACTCCACTCTACCTATATCCTACTAATCATACACTTATACCACCATATAACATCCACTAGATCGGAAGAGCACACGTCTGAACTCCAGTCAC
3662	RORB	ACACTCTTTCCCTACACGACGCTCTTCCGATCTTCCTCTTAACTAACCATCAAATATCATAACTCCACTCTACCTATTTACCACTATATCATATCACATCTGCCGTGATGGTTGGTATCTTGGCTATTCACTATACCTAACTTCATCATATCCTACTAATCATACACTTATACCACCATATAACATCCACTAGATCGGAAGAGCACACGTCTGAACTCCAGTCAC
3663	CACNA2D1	ACACTCTTTCCCTACACGACGCTCTTCCGATCTACTCTCATCATTACCTAACCATTTACCACTATATCATATCACATATCATAACTCCACTCTACCTATTCAAGGGCGACTTTGGAAACAGACCTCGGCATTCACTATACCTAACTTCATCATTAACCTATAACACCACATCAATACCACCATATAACATCCACTAGATCGGAAGAGCACACGTCTGAACTCCAGTCAC
3664	CACNA2D1	ACACTCTTTCCCTACACGACGCTCTTCCGATCTTAACCTATAACACCACATCAATACTCTCATCATTACCTAACCATTTACCACTATATCATATCACATTCTTCGCGATCGAAGATCAATGCCCCCTCCATTCACTATACCTAACTTCATCATACCACCATATAACATCCACTATATCATAACTCCACTCTACCTAGATCGGAAGAGCACACGTCTGAACTCCAGTCAC
3665	CACNA2D1	ACACTCTTTCCCTACACGACGCTCTTCCGATCTATCATAACTCCACTCTACCTATTTACCACTATATCATATCACATACCACCATATAACATCCACTATCAAGGTCTTCTTGCATCTTATCCACCCATGATTAACCTATAACACCACATCAATACTCTCATCATTACCTAACCATTCACTATACCTAACTTCATCAGATCGGAAGAGCACACGTCTGAACTCCAGTCAC
3666	CACNA2D1	ACACTCTTTCCCTACACGACGCTCTTCCGATCTATCATAACTCCACTCTACCTATTCACTATACCTAACTTCATCATTAACCTATAACACCACATCAATCAAGCTGATTGACTCCACTTGCTGTTTTTGATTTACCACTATATCATATCACATACCACCATATAACATCCACTATACTCTCATCATTACCTAACCAGATCGGAAGAGCACACGTCTGAACTCCAGTCAC
3667	CACNA2D1	ACACTCTTTCCCTACACGACGCTCTTCCGATCTTCACTATACCTAACTTCATCATACTCTCATCATTACCTAACCATTTACCACTATATCATATCACATGGCGTGCATTATTTGGTTCCACAGTATACAATATCATAACTCCACTCTACCTATACCACCATATAACATCCACTATTAACCTATAACACCACATCAAGATCGGAAGAGCACACGTCTGAACTCCAGTCAC
3668	CACNA2D1	ACACTCTTTCCCTACACGACGCTCTTCCGATCTTAACCTATAACACCACATCAATACTCTCATCATTACCTAACCATATCATAACTCCACTCTACCTATTCTCAATATCCCTGGCTGCAATTTCTACCAATTCACTATACCTAACTTCATCATACCACCATATAACATCCACTATTTACCACTATATCATATCACAGATCGGAAGAGCACACGTCTGAACTCCAGTCAC
3669	CACNA2D1	ACACTCTTTCCCTACACGACGCTCTTCCGATCTACCACCATATAACATCCACTATATCATAACTCCACTCTACCTATACTCTCATCATTACCTAACCATTGCTTGAACTTTCTCCGCTTCCAATGCCAGATTTACCACTATATCATATCACATTAACCTATAACACCACATCAATTCACTATACCTAACTTCATCAGATCGGAAGAGCACACGTCTGAACTCCAGTCAC
3670	CACNA2D1	ACACTCTTTCCCTACACGACGCTCTTCCGATCTTAACCTATAACACCACATCAATATCATAACTCCACTCTACCTATTCACTATACCTAACTTCATCATCGAGATCATCCTTTGCATTGTAGTAGACAATTTACCACTATATCATATCACATACCACCATATAACATCCACTATACTCTCATCATTACCTAACCAGATCGGAAGAGCACACGTCTGAACTCCAGTCAC
3671	CACNA2D1	ACACTCTTTCCCTACACGACGCTCTTCCGATCTTCACTATACCTAACTTCATCATTAACCTATAACACCACATCAATACTCTCATCATTACCTAACCATGGCTGCCTGGCTCACTGTCATTTTTCTCAGATACCACCATATAACATCCACTATATCATAACTCCACTCTACCTATTTACCACTATATCATATCACAGATCGGAAGAGCACACGTCTGAACTCCAGTCAC
3672	CACNA2D1	ACACTCTTTCCCTACACGACGCTCTTCCGATCTATCATAACTCCACTCTACCTATTCACTATACCTAACTTCATCATACCACCATATAACATCCACTATGCTGCGTGCTGATAAGATATTTGTCGTCCAATACTCTCATCATTACCTAACCATTAACCTATAACACCACATCAATTTACCACTATATCATATCACAGATCGGAAGAGCACACGTCTGAACTCCAGTCAC
3673	CACNA2D1	ACACTCTTTCCCTACACGACGCTCTTCCGATCTTTACCACTATATCATATCACATACCACCATATAACATCCACTATATCATAACTCCACTCTACCTATCACAATTGTTGAGCCCTCATAGATGTCAGTATACTCTCATCATTACCTAACCATTAACCTATAACACCACATCAATTCACTATACCTAACTTCATCAGATCGGAAGAGCACACGTCTGAACTCCAGTCAC
3674	CACNA2D1	ACACTCTTTCCCTACACGACGCTCTTCCGATCTATCATAACTCCACTCTACCTATACTCTCATCATTACCTAACCATTCACTATACCTAACTTCATCATACAATAATGAAGGGTCTTCCTCGCGATTCTATACCACCATATAACATCCACTATTAACCTATAACACCACATCAATTTACCACTATATCATATCACAGATCGGAAGAGCACACGTCTGAACTCCAGTCAC
3675	CACNA2D1	ACACTCTTTCCCTACACGACGCTCTTCCGATCTACCACCATATAACATCCACTATTCACTATACCTAACTTCATCATTTACCACTATATCATATCACATGGAGTTCTACTATTATCAACCCATGGTGAATTAACCTATAACACCACATCAATATCATAACTCCACTCTACCTATACTCTCATCATTACCTAACCAGATCGGAAGAGCACACGTCTGAACTCCAGTCAC
3676	CACNA2D1	ACACTCTTTCCCTACACGACGCTCTTCCGATCTTAACCTATAACACCACATCAATTCACTATACCTAACTTCATCATATCATAACTCCACTCTACCTATGGTCTTCTGCGTACATCATAAAGGTCAATCATACCACCATATAACATCCACTATTTACCACTATATCATATCACATACTCTCATCATTACCTAACCAGATCGGAAGAGCACACGTCTGAACTCCAGTCAC
3677	CACNA2D1	ACACTCTTTCCCTACACGACGCTCTTCCGATCTATCATAACTCCACTCTACCTATTTACCACTATATCATATCACATACCACCATATAACATCCACTATGTTCGGATCAGTTTAAGTGTCAATCCACATTAACCTATAACACCACATCAATTCACTATACCTAACTTCATCATACTCTCATCATTACCTAACCAGATCGGAAGAGCACACGTCTGAACTCCAGTCAC
3678	CACNA2D1	ACACTCTTTCCCTACACGACGCTCTTCCGATCTTAACCTATAACACCACATCAATTCACTATACCTAACTTCATCATACCACCATATAACATCCACTATTCTGAGAGGGTTTCTAACATTTCGGAGACAATTTACCACTATATCATATCACATATCATAACTCCACTCTACCTATACTCTCATCATTACCTAACCAGATCGGAAGAGCACACGTCTGAACTCCAGTCAC
3679	CACNA2D1	ACACTCTTTCCCTACACGACGCTCTTCCGATCTTAACCTATAACACCACATCAATTTACCACTATATCATATCACATTCACTATACCTAACTTCATCATCAGCTTACATCCTGAGCATTGCTGTTAAATGATACTCTCATCATTACCTAACCATATCATAACTCCACTCTACCTATACCACCATATAACATCCACTAGATCGGAAGAGCACACGTCTGAACTCCAGTCAC
3680	CACNA2D1	ACACTCTTTCCCTACACGACGCTCTTCCGATCTTAACCTATAACACCACATCAATACTCTCATCATTACCTAACCATTTACCACTATATCATATCACATCTTACATTTGCTTGGACAAGGTGCTGATATCATAACTCCACTCTACCTATACCACCATATAACATCCACTATTCACTATACCTAACTTCATCAGATCGGAAGAGCACACGTCTGAACTCCAGTCAC
3681	CACNA2D1	ACACTCTTTCCCTACACGACGCTCTTCCGATCTACTCTCATCATTACCTAACCATACCACCATATAACATCCACTATTTACCACTATATCATATCACATGTTAAATATCTCCTGGGCTCTCTCTTCTCCATTCACTATACCTAACTTCATCATATCATAACTCCACTCTACCTATTAACCTATAACACCACATCAAGATCGGAAGAGCACACGTCTGAACTCCAGTCAC
3682	CACNA2D1	ACACTCTTTCCCTACACGACGCTCTTCCGATCTATCATAACTCCACTCTACCTATACCACCATATAACATCCACTATTTACCACTATATCATATCACATGTCCTCTGTCATAATTGTGTTGACCAACTGATACTCTCATCATTACCTAACCATTAACCTATAACACCACATCAATTCACTATACCTAACTTCATCAGATCGGAAGAGCACACGTCTGAACTCCAGTCAC
3683	CACNA2D1	ACACTCTTTCCCTACACGACGCTCTTCCGATCTTAACCTATAACACCACATCAATTTACCACTATATCATATCACATACTCTCATCATTACCTAACCATCATTGGACTTGCTTAGCTTTGTCTCCTGCTATTCACTATACCTAACTTCATCATATCATAACTCCACTCTACCTATACCACCATATAACATCCACTAGATCGGAAGAGCACACGTCTGAACTCCAGTCAC
3684	CACNA2D1	ACACTCTTTCCCTACACGACGCTCTTCCGATCTTAACCTATAACACCACATCAATTTACCACTATATCATATCACATACTCTCATCATTACCTAACCATTGACAAGTCCCAGTTCCAATGCATCCAGGTATACCACCATATAACATCCACTATTCACTATACCTAACTTCATCATATCATAACTCCACTCTACCTAGATCGGAAGAGCACACGTCTGAACTCCAGTCAC
3685	CACNA2D1	ACACTCTTTCCCTACACGACGCTCTTCCGATCTACTCTCATCATTACCTAACCATACCACCATATAACATCCACTATTTACCACTATATCATATCACATCGGTTATGTTGAAGACCGGAAGAGTTCCAGATTCACTATACCTAACTTCATCATTAACCTATAACACCACATCAATATCATAACTCCACTCTACCTAGATCGGAAGAGCACACGTCTGAACTCCAGTCAC
3686	CACNA2D1	ACACTCTTTCCCTACACGACGCTCTTCCGATCTTTACCACTATATCATATCACATACCACCATATAACATCCACTATTAACCTATAACACCACATCAATTCCTGAGATTTGGGGTTCTTTGGCTGAAGAATACTCTCATCATTACCTAACCATATCATAACTCCACTCTACCTATTCACTATACCTAACTTCATCAGATCGGAAGAGCACACGTCTGAACTCCAGTCAC
3687	CACNA2D1	ACACTCTTTCCCTACACGACGCTCTTCCGATCTACTCTCATCATTACCTAACCATATCATAACTCCACTCTACCTATTAACCTATAACACCACATCAATGTCCATGTGTATGTCCTGTTTCCTTTGTCAATTCACTATACCTAACTTCATCATACCACCATATAACATCCACTATTTACCACTATATCATATCACAGATCGGAAGAGCACACGTCTGAACTCCAGTCAC
3688	CACNA2D1	ACACTCTTTCCCTACACGACGCTCTTCCGATCTTCACTATACCTAACTTCATCATACCACCATATAACATCCACTATACTCTCATCATTACCTAACCATGCCTGAGTTATTGTCTCTTCTAGTTTGGCTATTAACCTATAACACCACATCAATTTACCACTATATCATATCACATATCATAACTCCACTCTACCTAGATCGGAAGAGCACACGTCTGAACTCCAGTCAC
3689	CACNA2D1	ACACTCTTTCCCTACACGACGCTCTTCCGATCTACTCTCATCATTACCTAACCATACCACCATATAACATCCACTATTTACCACTATATCATATCACATTCAGGGTTTCCGAATCCTTCATTTTGCCCTATATCATAACTCCACTCTACCTATTAACCTATAACACCACATCAATTCACTATACCTAACTTCATCAGATCGGAAGAGCACACGTCTGAACTCCAGTCAC
3690	CACNA2D1	ACACTCTTTCCCTACACGACGCTCTTCCGATCTTAACCTATAACACCACATCAATACCACCATATAACATCCACTATATCATAACTCCACTCTACCTATCTCTTGGTGCTATGAATGTATAGCCAGAATACTCTCATCATTACCTAACCATTTACCACTATATCATATCACATTCACTATACCTAACTTCATCAGATCGGAAGAGCACACGTCTGAACTCCAGTCAC
3691	PDGFRA	ACACTCTTTCCCTACACGACGCTCTTCCGATCTCACACACTATACAATCTCATAATCACTATACCTAACTTCATCAAATCCTACTAATCATACACTTAAGATTGCGCCTTCGCTTTTTGCTCTTACGCAAATACTACAACTCACACTCTAAAATTACCACTATATCATATCACAAATCATAACTCCACTCTACCTAGATCGGAAGAGCACACGTCTGAACTCCAGTCAC
3692	PDGFRA	ACACTCTTTCCCTACACGACGCTCTTCCGATCTCACACACTATACAATCTCATAATACTACAACTCACACTCTAAAATTACCACTATATCATATCACAATGTCAGGAAATAAGCCCCCCCTCAACCTTGAAATCATAACTCCACTCTACCTAATCACTATACCTAACTTCATCAAATCCTACTAATCATACACTTAGATCGGAAGAGCACACGTCTGAACTCCAGTCAC
3693	PDGFRA	ACACTCTTTCCCTACACGACGCTCTTCCGATCTTACTACAACTCACACTCTAAAACACACACTATACAATCTCATAAATCCTACTAATCATACACTTAACTGTAGCTCCAACAGTAATGGGCTCAAAATCATAACTCCACTCTACCTAATCACTATACCTAACTTCATCAATTACCACTATATCATATCACAGATCGGAAGAGCACACGTCTGAACTCCAGTCAC
3694	PDGFRA	ACACTCTTTCCCTACACGACGCTCTTCCGATCTTCACTATACCTAACTTCATCAAATCATAACTCCACTCTACCTAATACTACAACTCACACTCTAAAACCAATGATCTCTTGCAGTCTCCTCCTCTGTAAATCCTACTAATCATACACTTAATTACCACTATATCATATCACAACACACACTATACAATCTCATAGATCGGAAGAGCACACGTCTGAACTCCAGTCAC
3695	PDGFRA	ACACTCTTTCCCTACACGACGCTCTTCCGATCTATCATAACTCCACTCTACCTAACACACACTATACAATCTCATAATCACTATACCTAACTTCATCAAGTTATTCCGCAATGAATGTCCCACACATGGAATACTACAACTCACACTCTAAAAATCCTACTAATCATACACTTAATTACCACTATATCATATCACAGATCGGAAGAGCACACGTCTGAACTCCAGTCAC
3696	PDGFRA	ACACTCTTTCCCTACACGACGCTCTTCCGATCTCACACACTATACAATCTCATAAATCATAACTCCACTCTACCTAAATCCTACTAATCATACACTTAAGCAGAGGATTAGGCTCAGCCCTGTGAGAAGAATACTACAACTCACACTCTAAAATCACTATACCTAACTTCATCAATTACCACTATATCATATCACAGATCGGAAGAGCACACGTCTGAACTCCAGTCAC
3697	PDGFRA	ACACTCTTTCCCTACACGACGCTCTTCCGATCTCACACACTATACAATCTCATAAATCATAACTCCACTCTACCTAATTACCACTATATCATATCACAAGGATGAATTCAGCTGCACAACCTTTTCAATCACTATACCTAACTTCATCAATACTACAACTCACACTCTAAAAATCCTACTAATCATACACTTAGATCGGAAGAGCACACGTCTGAACTCCAGTCAC
3698	PDGFRA	ACACTCTTTCCCTACACGACGCTCTTCCGATCTTACTACAACTCACACTCTAAAACACACACTATACAATCTCATAATTACCACTATATCATATCACAACAGCTCACTTCACTCTCCCCAAAGCATCTCAAATCCTACTAATCATACACTTAAATCATAACTCCACTCTACCTAATCACTATACCTAACTTCATCAGATCGGAAGAGCACACGTCTGAACTCCAGTCAC
3699	PDGFRA	ACACTCTTTCCCTACACGACGCTCTTCCGATCTTTACCACTATATCATATCACAAATCATAACTCCACTCTACCTAATACTACAACTCACACTCTAAAATCGGAGCTCTCTTCTTCAGACATGGGGTACAAATCCTACTAATCATACACTTAACACACACTATACAATCTCATAATCACTATACCTAACTTCATCAGATCGGAAGAGCACACGTCTGAACTCCAGTCAC
3700	PDGFRA	ACACTCTTTCCCTACACGACGCTCTTCCGATCTTACTACAACTCACACTCTAAAACACACACTATACAATCTCATAAATCCTACTAATCATACACTTAAGAGGCACTGCTCACTTCCAAGACCGTCACAAAATCATAACTCCACTCTACCTAATCACTATACCTAACTTCATCAATTACCACTATATCATATCACAGATCGGAAGAGCACACGTCTGAACTCCAGTCAC
3701	PDGFRA	ACACTCTTTCCCTACACGACGCTCTTCCGATCTCACACACTATACAATCTCATAAATCCTACTAATCATACACTTAATCACTATACCTAACTTCATCAAGTAATAGCAAGTGTACAACCCTGTGTGGGCAATTACCACTATATCATATCACAAATCATAACTCCACTCTACCTAATACTACAACTCACACTCTAAAGATCGGAAGAGCACACGTCTGAACTCCAGTCAC
3702	PDGFRA	ACACTCTTTCCCTACACGACGCTCTTCCGATCTATCCTACTAATCATACACTTAAATCATAACTCCACTCTACCTAATCACTATACCTAACTTCATCAACTTCAAGCTCATTCTCTTCTGTCTGAGTGTAACACACACTATACAATCTCATAATACTACAACTCACACTCTAAAATTACCACTATATCATATCACAGATCGGAAGAGCACACGTCTGAACTCCAGTCAC
3703	PDGFRA	ACACTCTTTCCCTACACGACGCTCTTCCGATCTATCATAACTCCACTCTACCTAATTACCACTATATCATATCACAATACTACAACTCACACTCTAAAATCTGGGTCTGGCACATAGATGTAAATGTGCAATCACTATACCTAACTTCATCAACACACACTATACAATCTCATAAATCCTACTAATCATACACTTAGATCGGAAGAGCACACGTCTGAACTCCAGTCAC
3704	PDGFRA	ACACTCTTTCCCTACACGACGCTCTTCCGATCTCACACACTATACAATCTCATAATCACTATACCTAACTTCATCAAATCCTACTAATCATACACTTAACCGTCATTCCTAGAGGTACAAAGGCTAATTACCACTATATCATATCACAAATCATAACTCCACTCTACCTAATACTACAACTCACACTCTAAAGATCGGAAGAGCACACGTCTGAACTCCAGTCAC
3705	PDGFRA	ACACTCTTTCCCTACACGACGCTCTTCCGATCTATCCTACTAATCATACACTTAAATCATAACTCCACTCTACCTAATTACCACTATATCATATCACAATGGCAGAATCATCATCCTCCACGATGAATACTACAACTCACACTCTAAAATCACTATACCTAACTTCATCAACACACACTATACAATCTCATAGATCGGAAGAGCACACGTCTGAACTCCAGTCAC
3706	PDGFRA	ACACTCTTTCCCTACACGACGCTCTTCCGATCTTACTACAACTCACACTCTAAAATCACTATACCTAACTTCATCAATTACCACTATATCATATCACAAGGAGTCTCGGGATCAGTTGTGCGACAAGGTAAATCCTACTAATCATACACTTAAATCATAACTCCACTCTACCTAACACACACTATACAATCTCATAGATCGGAAGAGCACACGTCTGAACTCCAGTCAC
3707	PDGFRA	ACACTCTTTCCCTACACGACGCTCTTCCGATCTTTACCACTATATCATATCACAATACTACAACTCACACTCTAAAATCACTATACCTAACTTCATCAACATTAAAGCCCTGTCTGCTGTCGTAGGAGGAAATCATAACTCCACTCTACCTAACACACACTATACAATCTCATAAATCCTACTAATCATACACTTAGATCGGAAGAGCACACGTCTGAACTCCAGTCAC
3708	PDGFRA	ACACTCTTTCCCTACACGACGCTCTTCCGATCTTCACTATACCTAACTTCATCAAATCATAACTCCACTCTACCTAATTACCACTATATCATATCACAAACTTCTTTCCTTTGACGGTGGCCTCACAGAAATACTACAACTCACACTCTAAAAATCCTACTAATCATACACTTAACACACACTATACAATCTCATAGATCGGAAGAGCACACGTCTGAACTCCAGTCAC
3709	PDGFRA	ACACTCTTTCCCTACACGACGCTCTTCCGATCTTACTACAACTCACACTCTAAAAATCATAACTCCACTCTACCTAATCACTATACCTAACTTCATCAATCCATTTCTAGATCCAGCTCTGATGTTGCTAATTACCACTATATCATATCACAACACACACTATACAATCTCATAAATCCTACTAATCATACACTTAGATCGGAAGAGCACACGTCTGAACTCCAGTCAC
3710	PDGFRA	ACACTCTTTCCCTACACGACGCTCTTCCGATCTTTACCACTATATCATATCACAAATCATAACTCCACTCTACCTAAATCCTACTAATCATACACTTAAGACCACAATCGTTTCCCCTGACTTATACACAATCACTATACCTAACTTCATCAACACACACTATACAATCTCATAATACTACAACTCACACTCTAAAGATCGGAAGAGCACACGTCTGAACTCCAGTCAC
3711	PDGFRA	ACACTCTTTCCCTACACGACGCTCTTCCGATCTATCCTACTAATCATACACTTAAATCATAACTCCACTCTACCTAATCACTATACCTAACTTCATCAACCATTGAAGGTCAACCACCTCATTGTAATACTACAACTCACACTCTAAAATTACCACTATATCATATCACAACACACACTATACAATCTCATAGATCGGAAGAGCACACGTCTGAACTCCAGTCAC
3712	PDGFRA	ACACTCTTTCCCTACACGACGCTCTTCCGATCTTCACTATACCTAACTTCATCAATACTACAACTCACACTCTAAAATTACCACTATATCATATCACAACAGCATTGTGATGCCTTTGCCTTTCACTTCAAATCCTACTAATCATACACTTAAATCATAACTCCACTCTACCTAACACACACTATACAATCTCATAGATCGGAAGAGCACACGTCTGAACTCCAGTCAC
3713	PDGFRA	ACACTCTTTCCCTACACGACGCTCTTCCGATCTTTACCACTATATCATATCACAAATCATAACTCCACTCTACCTAAATCCTACTAATCATACACTTAAGTGTACACCAATTTGATGGATGGGACTTTGAATCACTATACCTAACTTCATCAATACTACAACTCACACTCTAAAACACACACTATACAATCTCATAGATCGGAAGAGCACACGTCTGAACTCCAGTCAC
3714	PDGFRA	ACACTCTTTCCCTACACGACGCTCTTCCGATCTTTACCACTATATCATATCACAAATCATAACTCCACTCTACCTAACACACACTATACAATCTCATAACGGGCAGCACATTCGTAATCTCCACTGTCTAATCACTATACCTAACTTCATCAAATCCTACTAATCATACACTTAATACTACAACTCACACTCTAAAGATCGGAAGAGCACACGTCTGAACTCCAGTCAC
3715	PDGFRA	ACACTCTTTCCCTACACGACGCTCTTCCGATCTCACACACTATACAATCTCATAAATCCTACTAATCATACACTTAATTACCACTATATCATATCACAAGCTGAAGGTGGGTTTGATTTCAATGAAACCAAATCATAACTCCACTCTACCTAATACTACAACTCACACTCTAAAATCACTATACCTAACTTCATCAGATCGGAAGAGCACACGTCTGAACTCCAGTCAC
3716	PDGFRA	ACACTCTTTCCCTACACGACGCTCTTCCGATCTATCATAACTCCACTCTACCTAATTACCACTATATCATATCACAATCACTATACCTAACTTCATCAAGTTTGACTTCATGCAGGTTGACAGCTTCCAAACACACACTATACAATCTCATAATACTACAACTCACACTCTAAAAATCCTACTAATCATACACTTAGATCGGAAGAGCACACGTCTGAACTCCAGTCAC
3717	PDGFRA	ACACTCTTTCCCTACACGACGCTCTTCCGATCTTACTACAACTCACACTCTAAAACACACACTATACAATCTCATAAATCCTACTAATCATACACTTAAGAGTCAGATTGTTTTTCAGCCAGGATATCCAATTACCACTATATCATATCACAAATCATAACTCCACTCTACCTAATCACTATACCTAACTTCATCAGATCGGAAGAGCACACGTCTGAACTCCAGTCAC
3718	PDGFRA	ACACTCTTTCCCTACACGACGCTCTTCCGATCTATCATAACTCCACTCTACCTAAATCCTACTAATCATACACTTAACACACACTATACAATCTCATAACTTTTCCACATCAGTGGTGATCTCAGTGAGAATTACCACTATATCATATCACAATACTACAACTCACACTCTAAAATCACTATACCTAACTTCATCAGATCGGAAGAGCACACGTCTGAACTCCAGTCAC
3719	EFNA5	ACACTCTTTCCCTACACGACGCTCTTCCGATCTTACTACAACTCACACTCTAATAATCCTACTAATCATACACTTTATTACCACTATATCATATCACTATCAATATGGTAGTCACCCCTCTGGAATCTGTATCACTATACCTAACTTCATCTAACTCTCATCATTACCTAACCTATAACCTATAACACCACATCAAGATCGGAAGAGCACACGTCTGAACTCCAGTCAC
3720	EFNA5	ACACTCTTTCCCTACACGACGCTCTTCCGATCTTCACTATACCTAACTTCATCTATAACCTATAACACCACATCATAACTCTCATCATTACCTAACCTATCTTCTGGGACGGAGTCCTCATAGTGAGGGTATTACCACTATATCATATCACTATACTACAACTCACACTCTAATAATCCTACTAATCATACACTTAGATCGGAAGAGCACACGTCTGAACTCCAGTCAC
3721	EFNA5	ACACTCTTTCCCTACACGACGCTCTTCCGATCTTCACTATACCTAACTTCATCTATACTACAACTCACACTCTAATAATCCTACTAATCATACACTTTACCATGTAGAGGACATAGCGCTCAGTCTATAACCTATAACACCACATCATAACTCTCATCATTACCTAACCTATTACCACTATATCATATCACAGATCGGAAGAGCACACGTCTGAACTCCAGTCAC
3722	EFNA5	ACACTCTTTCCCTACACGACGCTCTTCCGATCTACTCTCATCATTACCTAACCTATAACCTATAACACCACATCATATCACTATACCTAACTTCATCTATGTGGTCGCAGGCACTGTAGCCATCAAAGTTAATCCTACTAATCATACACTTTATTACCACTATATCATATCACTATACTACAACTCACACTCTAAAGATCGGAAGAGCACACGTCTGAACTCCAGTCAC
3723	EFNA5	ACACTCTTTCCCTACACGACGCTCTTCCGATCTACTCTCATCATTACCTAACCTATACTACAACTCACACTCTAATATTACCACTATATCATATCACTAGGCCGGTTACATTCCCATCTCTTGAACCCTTATAACCTATAACACCACATCATAATCCTACTAATCATACACTTTATCACTATACCTAACTTCATCAGATCGGAAGAGCACACGTCTGAACTCCAGTCAC
3724	EFNA5	ACACTCTTTCCCTACACGACGCTCTTCCGATCTATCCTACTAATCATACACTTTATCACTATACCTAACTTCATCTATAACCTATAACACCACATCATATCAGAGAACTTCAGCGGTCCATTTGGAGAGTATACTACAACTCACACTCTAATAACTCTCATCATTACCTAACCTATTACCACTATATCATATCACAGATCGGAAGAGCACACGTCTGAACTCCAGTCAC
3725	EFNA5	ACACTCTTTCCCTACACGACGCTCTTCCGATCTTACTACAACTCACACTCTAATAACTCTCATCATTACCTAACCTAATCCTACTAATCATACACTTTAGAGGAGATGTAGAAATATTCTCGGCCTGGCTATCACTATACCTAACTTCATCTATAACCTATAACACCACATCATATTACCACTATATCATATCACAGATCGGAAGAGCACACGTCTGAACTCCAGTCAC
3726	EFNA5	ACACTCTTTCCCTACACGACGCTCTTCCGATCTTACTACAACTCACACTCTAATAACTCTCATCATTACCTAACCTATCACTATACCTAACTTCATCTACTTTAGACAGGACCTTCTTCCATTATCTGGTAATCCTACTAATCATACACTTTATAACCTATAACACCACATCATATTACCACTATATCATATCACAGATCGGAAGAGCACACGTCTGAACTCCAGTCAC
3727	EFNA5	ACACTCTTTCCCTACACGACGCTCTTCCGATCTTTACCACTATATCATATCACTATACTACAACTCACACTCTAATATCACTATACCTAACTTCATCTACGGTGTCATCTGCTGGTTCTAATGAATTTTCTAATCCTACTAATCATACACTTTATAACCTATAACACCACATCATAACTCTCATCATTACCTAACCAGATCGGAAGAGCACACGTCTGAACTCCAGTCAC
3728	EFNA5	ACACTCTTTCCCTACACGACGCTCTTCCGATCTTTACCACTATATCATATCACTAATCCTACTAATCATACACTTTATACTACAACTCACACTCTAATAGTATCCTTGGTGTTTGTGCCGCGTTCTCGCTATAACCTATAACACCACATCATATCACTATACCTAACTTCATCTAACTCTCATCATTACCTAACCAGATCGGAAGAGCACACGTCTGAACTCCAGTCAC
3729	EFNA5	ACACTCTTTCCCTACACGACGCTCTTCCGATCTATCCTACTAATCATACACTTTATACTACAACTCACACTCTAATATTACCACTATATCATATCACTATCGCCAGGAGGAACAGTAGGATTGCCTATAACCTATAACACCACATCATATCACTATACCTAACTTCATCTAACTCTCATCATTACCTAACCAGATCGGAAGAGCACACGTCTGAACTCCAGTCAC
3730	EFNA5	ACACTCTTTCCCTACACGACGCTCTTCCGATCTTCACTATACCTAACTTCATCTATAACCTATAACACCACATCATATTACCACTATATCATATCACTAGTGATGGGAGGAGACTGTGCTATAATGTCATATACTACAACTCACACTCTAATAATCCTACTAATCATACACTTTAACTCTCATCATTACCTAACCAGATCGGAAGAGCACACGTCTGAACTCCAGTCAC
3731	EFNA5	ACACTCTTTCCCTACACGACGCTCTTCCGATCTTTACCACTATATCATATCACTATAACCTATAACACCACATCATAATCCTACTAATCATACACTTTATGGATCTCTGGTGTTCCAAGACCCTGATGTTATCACTATACCTAACTTCATCTAACTCTCATCATTACCTAACCTATACTACAACTCACACTCTAAAGATCGGAAGAGCACACGTCTGAACTCCAGTCAC
3732	EFNA5	ACACTCTTTCCCTACACGACGCTCTTCCGATCTTTACCACTATATCATATCACTATACTACAACTCACACTCTAATAACTCTCATCATTACCTAACCTACCTGAAGTTGTTGCTTAGAATTCAGGCTGATAATCCTACTAATCATACACTTTATAACCTATAACACCACATCATATCACTATACCTAACTTCATCAGATCGGAAGAGCACACGTCTGAACTCCAGTCAC
3733	EFNA5	ACACTCTTTCCCTACACGACGCTCTTCCGATCTATCCTACTAATCATACACTTTATAACCTATAACACCACATCATATCACTATACCTAACTTCATCTACCATTTAATTTGGGAGGGGTGAGAGAAGCCTAACTCTCATCATTACCTAACCTATTACCACTATATCATATCACTATACTACAACTCACACTCTAAAGATCGGAAGAGCACACGTCTGAACTCCAGTCAC
3734	EFNA5	ACACTCTTTCCCTACACGACGCTCTTCCGATCTACTCTCATCATTACCTAACCTATCACTATACCTAACTTCATCTATAACCTATAACACCACATCATAACTGGTGTCACTATGACAATTTGGCATATTACCACTATATCATATCACTAATCCTACTAATCATACACTTTATACTACAACTCACACTCTAAAGATCGGAAGAGCACACGTCTGAACTCCAGTCAC
3735	EFNA5	ACACTCTTTCCCTACACGACGCTCTTCCGATCTATCCTACTAATCATACACTTTAACTCTCATCATTACCTAACCTATAACCTATAACACCACATCATAGCGCTAACGGAGGTGAGTTCTTAGAGGAGATATACTACAACTCACACTCTAATATTACCACTATATCATATCACTATCACTATACCTAACTTCATCAGATCGGAAGAGCACACGTCTGAACTCCAGTCAC
3736	EFNA5	ACACTCTTTCCCTACACGACGCTCTTCCGATCTTACTACAACTCACACTCTAATATCACTATACCTAACTTCATCTATTACCACTATATCATATCACTACTATTCTTCCTTGTCCATAGCCCGCTGACATAATCCTACTAATCATACACTTTAACTCTCATCATTACCTAACCTATAACCTATAACACCACATCAAGATCGGAAGAGCACACGTCTGAACTCCAGTCAC
3737	EFNA5	ACACTCTTTCCCTACACGACGCTCTTCCGATCTACTCTCATCATTACCTAACCTATAACCTATAACACCACATCATATACTACAACTCACACTCTAATATGCGCGATCATCTTACAGTTCTGAATGAGATATTACCACTATATCATATCACTATCACTATACCTAACTTCATCTAATCCTACTAATCATACACTTAGATCGGAAGAGCACACGTCTGAACTCCAGTCAC
3738	EFNA5	ACACTCTTTCCCTACACGACGCTCTTCCGATCTTTACCACTATATCATATCACTATACTACAACTCACACTCTAATATCACTATACCTAACTTCATCTATCTATTCTTAATACCTCCCCTCCGGACCTGTAATCCTACTAATCATACACTTTATAACCTATAACACCACATCATAACTCTCATCATTACCTAACCAGATCGGAAGAGCACACGTCTGAACTCCAGTCAC
3739	EFNA5	ACACTCTTTCCCTACACGACGCTCTTCCGATCTTCACTATACCTAACTTCATCTAACTCTCATCATTACCTAACCTATTACCACTATATCATATCACTACAGTGTCTCAACCTTTTAGAAGCCTGTTCATATACTACAACTCACACTCTAATAATCCTACTAATCATACACTTTATAACCTATAACACCACATCAAGATCGGAAGAGCACACGTCTGAACTCCAGTCAC
3740	EFNA5	ACACTCTTTCCCTACACGACGCTCTTCCGATCTTAACCTATAACACCACATCATATCACTATACCTAACTTCATCTAATCCTACTAATCATACACTTTAGCACAAGTTTTGCTGTCAAGAATGCTTATACTACAACTCACACTCTAATAACTCTCATCATTACCTAACCTATTACCACTATATCATATCACAGATCGGAAGAGCACACGTCTGAACTCCAGTCAC
3741	EFNA5	ACACTCTTTCCCTACACGACGCTCTTCCGATCTTAACCTATAACACCACATCATATTACCACTATATCATATCACTAACTCTCATCATTACCTAACCTATGTATTAGCATTCCACACCCAACCTGCCTCTAATCCTACTAATCATACACTTTATCACTATACCTAACTTCATCTATACTACAACTCACACTCTAAAGATCGGAAGAGCACACGTCTGAACTCCAGTCAC
3742	EFNA5	ACACTCTTTCCCTACACGACGCTCTTCCGATCTATCCTACTAATCATACACTTTATTACCACTATATCATATCACTATACTACAACTCACACTCTAATATGTCAGCCTTGGGGAAGGTCACTTTATTCATAACTCTCATCATTACCTAACCTATAACCTATAACACCACATCATATCACTATACCTAACTTCATCAGATCGGAAGAGCACACGTCTGAACTCCAGTCAC
3743	EFNA5	ACACTCTTTCCCTACACGACGCTCTTCCGATCTTAACCTATAACACCACATCATATCACTATACCTAACTTCATCTAATCCTACTAATCATACACTTTAAGCTATTCCACTATGCACTCATCAACCCTGTATACTACAACTCACACTCTAATATTACCACTATATCATATCACTAACTCTCATCATTACCTAACCAGATCGGAAGAGCACACGTCTGAACTCCAGTCAC
3744	EFNA5	ACACTCTTTCCCTACACGACGCTCTTCCGATCTTACTACAACTCACACTCTAATAATCCTACTAATCATACACTTTAACTCTCATCATTACCTAACCTATCCTTGGTACATGTCATCCCCCAGAGGAGTTATCACTATACCTAACTTCATCTATTACCACTATATCATATCACTATAACCTATAACACCACATCAAGATCGGAAGAGCACACGTCTGAACTCCAGTCAC
3745	EFNA5	ACACTCTTTCCCTACACGACGCTCTTCCGATCTTTACCACTATATCATATCACTATACTACAACTCACACTCTAATATAACCTATAACACCACATCATAAGCCAAATCATGTCTCCTCTGGCCACTGCGTATCACTATACCTAACTTCATCTAACTCTCATCATTACCTAACCTAATCCTACTAATCATACACTTAGATCGGAAGAGCACACGTCTGAACTCCAGTCAC
3746	EFNA5	ACACTCTTTCCCTACACGACGCTCTTCCGATCTTCACTATACCTAACTTCATCTATACTACAACTCACACTCTAATAACTCTCATCATTACCTAACCTAGTAGTGCTGACTGACTCTCCTGGTGACAGGTAATCCTACTAATCATACACTTTATTACCACTATATCATATCACTATAACCTATAACACCACATCAAGATCGGAAGAGCACACGTCTGAACTCCAGTCAC
3747	EBF1	ACACTCTTTCCCTACACGACGCTCTTCCGATCTCTTAACCAATATTCCTTAACTTTTACCACTATATCATATCACTTTCACTATACCTAACTTCATCTTCTCGCACTTAGAAGATCAAGGCGGGCTGGATTATCCTACTAATCATACACTTTTTCCTCTTAACTAACCATCAATTACTCTCATCATTACCTAACCAGATCGGAAGAGCACACGTCTGAACTCCAGTCAC
3748	EBF1	ACACTCTTTCCCTACACGACGCTCTTCCGATCTTCCTCTTAACTAACCATCAATTATCCTACTAATCATACACTTTTACTCTCATCATTACCTAACCTTCGTTGGATGCTTTCCTGAATCCCAAACATGTTTTACCACTATATCATATCACTTTCACTATACCTAACTTCATCTTCTTAACCAATATTCCTTAACAGATCGGAAGAGCACACGTCTGAACTCCAGTCAC
3749	EBF1	ACACTCTTTCCCTACACGACGCTCTTCCGATCTCTTAACCAATATTCCTTAACTTTCACTATACCTAACTTCATCTTTTACCACTATATCATATCACTTGCTTCTTTTTCCTTCTCCACGAACCCCACATTATCCTACTAATCATACACTTTTTCCTCTTAACTAACCATCAATTACTCTCATCATTACCTAACCAGATCGGAAGAGCACACGTCTGAACTCCAGTCAC
3750	EBF1	ACACTCTTTCCCTACACGACGCTCTTCCGATCTACTCTCATCATTACCTAACCTTATCCTACTAATCATACACTTTTTCACTATACCTAACTTCATCTTGTGAATTCCGTTATTGGTCTTTTCGCTTTCTTAACCAATATTCCTTAACTTTTACCACTATATCATATCACTTTCCTCTTAACTAACCATCAAAGATCGGAAGAGCACACGTCTGAACTCCAGTCAC
3751	EBF1	ACACTCTTTCCCTACACGACGCTCTTCCGATCTTCCTCTTAACTAACCATCAATTTTACCACTATATCATATCACTTTCACTATACCTAACTTCATCTTCTTATCCCATTGCTGTAGAGAAGCTGAAGCTTATCCTACTAATCATACACTTTTCTTAACCAATATTCCTTAACTTACTCTCATCATTACCTAACCAGATCGGAAGAGCACACGTCTGAACTCCAGTCAC
3752	EBF1	ACACTCTTTCCCTACACGACGCTCTTCCGATCTTCACTATACCTAACTTCATCTTTTACCACTATATCATATCACTTACTCTCATCATTACCTAACCTTTCAATGAGGCGCACGTAGAAATCCTGCTCCTTCTTAACCAATATTCCTTAACTTTCCTCTTAACTAACCATCAATTATCCTACTAATCATACACTTAGATCGGAAGAGCACACGTCTGAACTCCAGTCAC
3753	EBF1	ACACTCTTTCCCTACACGACGCTCTTCCGATCTACTCTCATCATTACCTAACCTTTCCTCTTAACTAACCATCAATTTTACCACTATATCATATCACTTGGCCTTCATACACTATGGCTTGTTTTGTCATTCTTAACCAATATTCCTTAACTTATCCTACTAATCATACACTTTTTCACTATACCTAACTTCATCAGATCGGAAGAGCACACGTCTGAACTCCAGTCAC
3754	EBF1	ACACTCTTTCCCTACACGACGCTCTTCCGATCTCTTAACCAATATTCCTTAACTTTCACTATACCTAACTTCATCTTATCCTACTAATCATACACTTTTTCTCATGTGTGAGCAAGACTCGGCACTTTCCTCTTAACTAACCATCAATTTTACCACTATATCATATCACTTACTCTCATCATTACCTAACCAGATCGGAAGAGCACACGTCTGAACTCCAGTCAC
3755	EBF1	ACACTCTTTCCCTACACGACGCTCTTCCGATCTTTACCACTATATCATATCACTTACTCTCATCATTACCTAACCTTATCCTACTAATCATACACTTTTGGATCTGAGGGAGTCTCATTTCGGTTGCCATTCTTAACCAATATTCCTTAACTTTCACTATACCTAACTTCATCTTTCCTCTTAACTAACCATCAAAGATCGGAAGAGCACACGTCTGAACTCCAGTCAC
3756	EBF1	ACACTCTTTCCCTACACGACGCTCTTCCGATCTATCCTACTAATCATACACTTTTACTCTCATCATTACCTAACCTTTCACTATACCTAACTTCATCTTCCGCATTCTTTAGGCAATTTTGGTTACTTCTTAACCAATATTCCTTAACTTTCCTCTTAACTAACCATCAATTTTACCACTATATCATATCACAGATCGGAAGAGCACACGTCTGAACTCCAGTCAC
3757	EBF1	ACACTCTTTCCCTACACGACGCTCTTCCGATCTCTTAACCAATATTCCTTAACTTTTACCACTATATCATATCACTTATCCTACTAATCATACACTTTTACCACGACCTGGAATCTCCGCATGTCACGTTTACTCTCATCATTACCTAACCTTTCACTATACCTAACTTCATCTTTCCTCTTAACTAACCATCAAAGATCGGAAGAGCACACGTCTGAACTCCAGTCAC
3758	EBF1	ACACTCTTTCCCTACACGACGCTCTTCCGATCTTCCTCTTAACTAACCATCAATTACTCTCATCATTACCTAACCTTTTACCACTATATCATATCACTTAGATAAGAGGGCGTACCTTCCGAGGGGTCATTATCCTACTAATCATACACTTTTCTTAACCAATATTCCTTAACTTTCACTATACCTAACTTCATCAGATCGGAAGAGCACACGTCTGAACTCCAGTCAC
3759	EBF1	ACACTCTTTCCCTACACGACGCTCTTCCGATCTTTACCACTATATCATATCACTTATCCTACTAATCATACACTTTTTCCTCTTAACTAACCATCAATTCTATGATGATCACAGTCGCACCTCCCGTCGTTACTCTCATCATTACCTAACCTTTCACTATACCTAACTTCATCTTCTTAACCAATATTCCTTAACAGATCGGAAGAGCACACGTCTGAACTCCAGTCAC
3760	EBF1	ACACTCTTTCCCTACACGACGCTCTTCCGATCTTCCTCTTAACTAACCATCAATTATCCTACTAATCATACACTTTTTCACTATACCTAACTTCATCTTCGGATGGCATGAGGAGTGATCAACTCACTCTTCTTAACCAATATTCCTTAACTTACTCTCATCATTACCTAACCTTTTACCACTATATCATATCACAGATCGGAAGAGCACACGTCTGAACTCCAGTCAC
3761	EBF1	ACACTCTTTCCCTACACGACGCTCTTCCGATCTACTCTCATCATTACCTAACCTTTCCTCTTAACTAACCATCAATTTTACCACTATATCATATCACTTTGACTTCCACAACACCAGGGATGTGCCGAGTTTCACTATACCTAACTTCATCTTATCCTACTAATCATACACTTTTCTTAACCAATATTCCTTAACAGATCGGAAGAGCACACGTCTGAACTCCAGTCAC
3762	EBF1	ACACTCTTTCCCTACACGACGCTCTTCCGATCTTTACCACTATATCATATCACTTTCCTCTTAACTAACCATCAATTACTCTCATCATTACCTAACCTTGAATCTGCCTGGTGTTCCTTTGCAGAACTGTTCTTAACCAATATTCCTTAACTTATCCTACTAATCATACACTTTTTCACTATACCTAACTTCATCAGATCGGAAGAGCACACGTCTGAACTCCAGTCAC
3763	EBF1	ACACTCTTTCCCTACACGACGCTCTTCCGATCTTCCTCTTAACTAACCATCAATTACTCTCATCATTACCTAACCTTATCCTACTAATCATACACTTTTTCGATGGTGGGTTCGTTGAGCGCTGTTTTTACCACTATATCATATCACTTCTTAACCAATATTCCTTAACTTTCACTATACCTAACTTCATCAGATCGGAAGAGCACACGTCTGAACTCCAGTCAC
3764	EBF1	ACACTCTTTCCCTACACGACGCTCTTCCGATCTCTTAACCAATATTCCTTAACTTTCACTATACCTAACTTCATCTTTCCTCTTAACTAACCATCAATTTGACCTTCTGTAACCTCTGGAAACCATTTTACCACTATATCATATCACTTACTCTCATCATTACCTAACCTTATCCTACTAATCATACACTTAGATCGGAAGAGCACACGTCTGAACTCCAGTCAC
3765	EBF1	ACACTCTTTCCCTACACGACGCTCTTCCGATCTACTCTCATCATTACCTAACCTTCTTAACCAATATTCCTTAACTTTCCTCTTAACTAACCATCAATTCTTCCTTTGGCAAACGCTCAGGGTCACCAGTTATCCTACTAATCATACACTTTTTCACTATACCTAACTTCATCTTTTACCACTATATCATATCACAGATCGGAAGAGCACACGTCTGAACTCCAGTCAC
3766	EBF1	ACACTCTTTCCCTACACGACGCTCTTCCGATCTCTTAACCAATATTCCTTAACTTACTCTCATCATTACCTAACCTTATCCTACTAATCATACACTTTTGCTTCTACCAGATCCGCAGCCCTTTTGAGTTTTTACCACTATATCATATCACTTTCCTCTTAACTAACCATCAATTTCACTATACCTAACTTCATCAGATCGGAAGAGCACACGTCTGAACTCCAGTCAC
3767	EBF1	ACACTCTTTCCCTACACGACGCTCTTCCGATCTTCCTCTTAACTAACCATCAATTTCACTATACCTAACTTCATCTTACTCTCATCATTACCTAACCTTCGGCAATGTCGGCCGCTCTCTTCAGAATGATTCTTAACCAATATTCCTTAACTTTTACCACTATATCATATCACTTATCCTACTAATCATACACTTAGATCGGAAGAGCACACGTCTGAACTCCAGTCAC
3768	EBF1	ACACTCTTTCCCTACACGACGCTCTTCCGATCTACTCTCATCATTACCTAACCTTTTACCACTATATCATATCACTTTCCTCTTAACTAACCATCAATTTGTTAGCAAGGGCCGGGAGTTGGTTGTGGTTTCTTAACCAATATTCCTTAACTTTCACTATACCTAACTTCATCTTATCCTACTAATCATACACTTAGATCGGAAGAGCACACGTCTGAACTCCAGTCAC
3769	EBF1	ACACTCTTTCCCTACACGACGCTCTTCCGATCTTCCTCTTAACTAACCATCAATTACTCTCATCATTACCTAACCTTTCACTATACCTAACTTCATCTTACTGAACGAATTCACGCCCATCATCCCTGCTTCTTAACCAATATTCCTTAACTTATCCTACTAATCATACACTTTTTTACCACTATATCATATCACAGATCGGAAGAGCACACGTCTGAACTCCAGTCAC
3770	EBF1	ACACTCTTTCCCTACACGACGCTCTTCCGATCTTCACTATACCTAACTTCATCTTTCCTCTTAACTAACCATCAATTCTTAACCAATATTCCTTAACTTTGATGCCTCGGAGACATTCACGGCCAGTTGTTACTCTCATCATTACCTAACCTTATCCTACTAATCATACACTTTTTTACCACTATATCATATCACAGATCGGAAGAGCACACGTCTGAACTCCAGTCAC
3771	EBF1	ACACTCTTTCCCTACACGACGCTCTTCCGATCTTTACCACTATATCATATCACTTATCCTACTAATCATACACTTTTACTCTCATCATTACCTAACCTTTGAGTTGCGGGTGAAACCCTGATTGGTGGCTTTCACTATACCTAACTTCATCTTCTTAACCAATATTCCTTAACTTTCCTCTTAACTAACCATCAAAGATCGGAAGAGCACACGTCTGAACTCCAGTCAC
3772	EBF1	ACACTCTTTCCCTACACGACGCTCTTCCGATCTACTCTCATCATTACCTAACCTTATCCTACTAATCATACACTTTTTCCTCTTAACTAACCATCAATTCGGAGTTATAGTTGGTCTGCTGGGGAGTGGTTCTTAACCAATATTCCTTAACTTTTACCACTATATCATATCACTTTCACTATACCTAACTTCATCAGATCGGAAGAGCACACGTCTGAACTCCAGTCAC
3773	EBF1	ACACTCTTTCCCTACACGACGCTCTTCCGATCTACTCTCATCATTACCTAACCTTATCCTACTAATCATACACTTTTTCCTCTTAACTAACCATCAATTCCCAAATTGGACATTGCGGCAGAGCCTTCTTAACCAATATTCCTTAACTTTCACTATACCTAACTTCATCTTTTACCACTATATCATATCACAGATCGGAAGAGCACACGTCTGAACTCCAGTCAC
3774	EBF1	ACACTCTTTCCCTACACGACGCTCTTCCGATCTACTCTCATCATTACCTAACCTTTTACCACTATATCATATCACTTATCCTACTAATCATACACTTTTGTTGGCTGGTGAGAAGGAGAAGATGCCCGATTCTTAACCAATATTCCTTAACTTTCACTATACCTAACTTCATCTTTCCTCTTAACTAACCATCAAAGATCGGAAGAGCACACGTCTGAACTCCAGTCAC
3775	COL1A1	ACACTCTTTCCCTACACGACGCTCTTCCGATCTTTACCACTATATCATATCACATATCATAACTCCACTCTACCTATTCACTATACCTAACTTCATCATCTAGACATGTAGACTCTTTGTGGCTGGGGAATCACACACTATACAATCTCATATACTCTCATCATTACCTAACCATCTTAACCAATATTCCTTAACAGATCGGAAGAGCACACGTCTGAACTCCAGTCAC
3776	COL1A1	ACACTCTTTCCCTACACGACGCTCTTCCGATCTCACACACTATACAATCTCATATCTTAACCAATATTCCTTAACATATCATAACTCCACTCTACCTATCGTTCTGTACGCAGGTGATTGGTGGGATGTATTCACTATACCTAACTTCATCATACTCTCATCATTACCTAACCATTTACCACTATATCATATCACAGATCGGAAGAGCACACGTCTGAACTCCAGTCAC
3777	COL1A1	ACACTCTTTCCCTACACGACGCTCTTCCGATCTACTCTCATCATTACCTAACCATTCACTATACCTAACTTCATCATCACACACTATACAATCTCATATACAACACCTTGCCGTTGTCGCAGACGCAGAATCTTAACCAATATTCCTTAACATATCATAACTCCACTCTACCTATTTACCACTATATCATATCACAGATCGGAAGAGCACACGTCTGAACTCCAGTCAC
3778	COL1A1	ACACTCTTTCCCTACACGACGCTCTTCCGATCTACTCTCATCATTACCTAACCATTCACTATACCTAACTTCATCATATCATAACTCCACTCTACCTATCAGTTCTTGGTCTCGTCACAGATCACGTCAATTTACCACTATATCATATCACATCACACACTATACAATCTCATATCTTAACCAATATTCCTTAACAGATCGGAAGAGCACACGTCTGAACTCCAGTCAC
3779	COL1A1	ACACTCTTTCCCTACACGACGCTCTTCCGATCTACTCTCATCATTACCTAACCATTTACCACTATATCATATCACATTCACTATACCTAACTTCATCATTGGTTTCTTGGTCGGTGGGTGACTCTGAGCATCTTAACCAATATTCCTTAACATATCATAACTCCACTCTACCTATCACACACTATACAATCTCATAGATCGGAAGAGCACACGTCTGAACTCCAGTCAC
3780	COL1A1	ACACTCTTTCCCTACACGACGCTCTTCCGATCTCTTAACCAATATTCCTTAACATACTCTCATCATTACCTAACCATATCATAACTCCACTCTACCTATCCGGTTGATTTCTCATCATAGCCATAAGACATTCACTATACCTAACTTCATCATCACACACTATACAATCTCATATTTACCACTATATCATATCACAGATCGGAAGAGCACACGTCTGAACTCCAGTCAC
3781	COL1A1	ACACTCTTTCCCTACACGACGCTCTTCCGATCTTTACCACTATATCATATCACATTCACTATACCTAACTTCATCATCTTAACCAATATTCCTTAACATCCAAACCACTGAAACCTCTGTGTCCCTTCAATCACACACTATACAATCTCATATACTCTCATCATTACCTAACCATATCATAACTCCACTCTACCTAGATCGGAAGAGCACACGTCTGAACTCCAGTCAC
3782	COL1A1	ACACTCTTTCCCTACACGACGCTCTTCCGATCTCACACACTATACAATCTCATATATCATAACTCCACTCTACCTATACTCTCATCATTACCTAACCATTGGCACCTTTAGCACCAGGCTGTCCATCAGATCTTAACCAATATTCCTTAACATTTACCACTATATCATATCACATTCACTATACCTAACTTCATCAGATCGGAAGAGCACACGTCTGAACTCCAGTCAC
3783	COL1A1	ACACTCTTTCCCTACACGACGCTCTTCCGATCTATCATAACTCCACTCTACCTATCTTAACCAATATTCCTTAACATTTACCACTATATCATATCACATTCTCCTTTGCTGCCAGGAGCACCAGGTTCAATCACACACTATACAATCTCATATACTCTCATCATTACCTAACCATTCACTATACCTAACTTCATCAGATCGGAAGAGCACACGTCTGAACTCCAGTCAC
3784	COL1A1	ACACTCTTTCCCTACACGACGCTCTTCCGATCTCACACACTATACAATCTCATATTCACTATACCTAACTTCATCATTTACCACTATATCATATCACATCTCCAGCAGCACCTTTAGGTCCAGGGAATCATACTCTCATCATTACCTAACCATATCATAACTCCACTCTACCTATCTTAACCAATATTCCTTAACAGATCGGAAGAGCACACGTCTGAACTCCAGTCAC
3785	COL1A1	ACACTCTTTCCCTACACGACGCTCTTCCGATCTTCACTATACCTAACTTCATCATACTCTCATCATTACCTAACCATCTTAACCAATATTCCTTAACATCCTGTTCACCAGGTTTGCCTGCTTCACCTGATTTACCACTATATCATATCACATATCATAACTCCACTCTACCTATCACACACTATACAATCTCATAGATCGGAAGAGCACACGTCTGAACTCCAGTCAC
3786	COL1A1	ACACTCTTTCCCTACACGACGCTCTTCCGATCTCTTAACCAATATTCCTTAACATATCATAACTCCACTCTACCTATTCACTATACCTAACTTCATCATCTTTGCCAGGAGAGCCATCAGCACCTTTGGATCACACACTATACAATCTCATATTTACCACTATATCATATCACATACTCTCATCATTACCTAACCAGATCGGAAGAGCACACGTCTGAACTCCAGTCAC
3787	COL1A1	ACACTCTTTCCCTACACGACGCTCTTCCGATCTCTTAACCAATATTCCTTAACATCACACACTATACAATCTCATATTCACTATACCTAACTTCATCATTCACCAGGTTCGCCTTTAGCACCAGGTTGGATTTACCACTATATCATATCACATATCATAACTCCACTCTACCTATACTCTCATCATTACCTAACCAGATCGGAAGAGCACACGTCTGAACTCCAGTCAC
3788	COL1A1	ACACTCTTTCCCTACACGACGCTCTTCCGATCTACTCTCATCATTACCTAACCATCTTAACCAATATTCCTTAACATTTACCACTATATCATATCACATAGGACCATCAGCACCAGGGGATCCTTTCTCATCACACACTATACAATCTCATATATCATAACTCCACTCTACCTATTCACTATACCTAACTTCATCAGATCGGAAGAGCACACGTCTGAACTCCAGTCAC
3789	COL1A1	ACACTCTTTCCCTACACGACGCTCTTCCGATCTTTACCACTATATCATATCACATTCACTATACCTAACTTCATCATCACACACTATACAATCTCATATAGACCAGGGAAGCCTCTCTCTCCTCTCTGAATACTCTCATCATTACCTAACCATCTTAACCAATATTCCTTAACATATCATAACTCCACTCTACCTAGATCGGAAGAGCACACGTCTGAACTCCAGTCAC
3790	COL1A1	ACACTCTTTCCCTACACGACGCTCTTCCGATCTACTCTCATCATTACCTAACCATTTACCACTATATCATATCACATCACACACTATACAATCTCATATAGGGACCTTGTTTGCCAGGTTCACCAGAGGATATCATAACTCCACTCTACCTATTCACTATACCTAACTTCATCATCTTAACCAATATTCCTTAACAGATCGGAAGAGCACACGTCTGAACTCCAGTCAC
3791	COL1A1	ACACTCTTTCCCTACACGACGCTCTTCCGATCTATCATAACTCCACTCTACCTATTCACTATACCTAACTTCATCATACTCTCATCATTACCTAACCATCTTTATGCCTCTGTCGCCCTGTTCGCCTGTATTTACCACTATATCATATCACATCTTAACCAATATTCCTTAACATCACACACTATACAATCTCATAGATCGGAAGAGCACACGTCTGAACTCCAGTCAC
3792	COL1A1	ACACTCTTTCCCTACACGACGCTCTTCCGATCTCACACACTATACAATCTCATATATCATAACTCCACTCTACCTATTTACCACTATATCATATCACATTGAGTCCATCTTTGCCAGGAGCACCAGCAGATTCACTATACCTAACTTCATCATACTCTCATCATTACCTAACCATCTTAACCAATATTCCTTAACAGATCGGAAGAGCACACGTCTGAACTCCAGTCAC
3793	COL1A1	ACACTCTTTCCCTACACGACGCTCTTCCGATCTATCATAACTCCACTCTACCTATCACACACTATACAATCTCATATTTACCACTATATCATATCACATACCATCGTGAGCCTTCTCTTGAGGTGGCTGATCTTAACCAATATTCCTTAACATACTCTCATCATTACCTAACCATTCACTATACCTAACTTCATCAGATCGGAAGAGCACACGTCTGAACTCCAGTCAC
3794	COL1A1	ACACTCTTTCCCTACACGACGCTCTTCCGATCTCACACACTATACAATCTCATATTCACTATACCTAACTTCATCATCTTAACCAATATTCCTTAACATCACGAACCACATTGGCATCATCAGCCCGGTATTTACCACTATATCATATCACATATCATAACTCCACTCTACCTATACTCTCATCATTACCTAACCAGATCGGAAGAGCACACGTCTGAACTCCAGTCAC
3795	COL1A1	ACACTCTTTCCCTACACGACGCTCTTCCGATCTATCATAACTCCACTCTACCTATACTCTCATCATTACCTAACCATTTACCACTATATCATATCACATGTTCTCGATCTGCTGGCTCAGGCTCTTGAGATTCACTATACCTAACTTCATCATCACACACTATACAATCTCATATCTTAACCAATATTCCTTAACAGATCGGAAGAGCACACGTCTGAACTCCAGTCAC
3796	COL1A1	ACACTCTTTCCCTACACGACGCTCTTCCGATCTTCACTATACCTAACTTCATCATTTACCACTATATCATATCACATCACACACTATACAATCTCATATAGAGTGGCACATCTTGAGGTCACGGCAGGTATACTCTCATCATTACCTAACCATATCATAACTCCACTCTACCTATCTTAACCAATATTCCTTAACAGATCGGAAGAGCACACGTCTGAACTCCAGTCAC
3797	COL1A1	ACACTCTTTCCCTACACGACGCTCTTCCGATCTTTACCACTATATCATATCACATATCATAACTCCACTCTACCTATCACACACTATACAATCTCATATGAAGACTTTGATGGCATCCAGGTTGCAGCCATACTCTCATCATTACCTAACCATTCACTATACCTAACTTCATCATCTTAACCAATATTCCTTAACAGATCGGAAGAGCACACGTCTGAACTCCAGTCAC
3798	COL1A1	ACACTCTTTCCCTACACGACGCTCTTCCGATCTTCACTATACCTAACTTCATCATCACACACTATACAATCTCATATCTTAACCAATATTCCTTAACATGTACACGCAGGTCTCACCAGTCTCCAATACTCTCATCATTACCTAACCATTTACCACTATATCATATCACATATCATAACTCCACTCTACCTAGATCGGAAGAGCACACGTCTGAACTCCAGTCAC
3799	COL1A1	ACACTCTTTCCCTACACGACGCTCTTCCGATCTATCATAACTCCACTCTACCTATTTACCACTATATCATATCACATCTTAACCAATATTCCTTAACATTGTACCAGTTCTTCTGGGCCACACTGGGCTATACTCTCATCATTACCTAACCATCACACACTATACAATCTCATATTCACTATACCTAACTTCATCAGATCGGAAGAGCACACGTCTGAACTCCAGTCAC
3800	COL1A1	ACACTCTTTCCCTACACGACGCTCTTCCGATCTACTCTCATCATTACCTAACCATCACACACTATACAATCTCATATTTACCACTATATCATATCACATACCAGACATGCCTCTTGTCCTTGGGGTTCTATTCACTATACCTAACTTCATCATCTTAACCAATATTCCTTAACATATCATAACTCCACTCTACCTAGATCGGAAGAGCACACGTCTGAACTCCAGTCAC
3801	COL1A1	ACACTCTTTCCCTACACGACGCTCTTCCGATCTTCACTATACCTAACTTCATCATCTTAACCAATATTCCTTAACATCACACACTATACAATCTCATATCGAACTGGAATCCATCGGTCATGCTCTCGCATATCATAACTCCACTCTACCTATTTACCACTATATCATATCACATACTCTCATCATTACCTAACCAGATCGGAAGAGCACACGTCTGAACTCCAGTCAC
3802	COL1A1	ACACTCTTTCCCTACACGACGCTCTTCCGATCTACTCTCATCATTACCTAACCATCACACACTATACAATCTCATATTTACCACTATATCATATCACATTCTGCTGGTCCATGTAGGCCACGCTGTTCTATATCATAACTCCACTCTACCTATCTTAACCAATATTCCTTAACATTCACTATACCTAACTTCATCAGATCGGAAGAGCACACGTCTGAACTCCAGTCAC
3803	STMN3	ACACTCTTTCCCTACACGACGCTCTTCCGATCTTCCTCTTAACTAACCATCAATTACCACCATATAACATCCACTTTTAACCTATAACACCACATCATTCTTGTAGGCGGAAATGGTGCTGGCCATGGTTTTACTACAACTCACACTCTAATTATCCTACTAATCATACACTTTTTTACCACTATATCATATCACAGATCGGAAGAGCACACGTCTGAACTCCAGTCAC
3804	STMN3	ACACTCTTTCCCTACACGACGCTCTTCCGATCTTACTACAACTCACACTCTAATTTAACCTATAACACCACATCATTTTACCACTATATCATATCACTTTGAGCGACAGCACCGACAGCTCCTTCATCTTTACCACCATATAACATCCACTTTATCCTACTAATCATACACTTTTTCCTCTTAACTAACCATCAAAGATCGGAAGAGCACACGTCTGAACTCCAGTCAC
3805	STMN3	ACACTCTTTCCCTACACGACGCTCTTCCGATCTACCACCATATAACATCCACTTTTCCTCTTAACTAACCATCAATTATCCTACTAATCATACACTTTTAGACGGTATTGGGGTGCGGCTGTGTGTAGATTTACTACAACTCACACTCTAATTTAACCTATAACACCACATCATTTTACCACTATATCATATCACAGATCGGAAGAGCACACGTCTGAACTCCAGTCAC
3806	STMN3	ACACTCTTTCCCTACACGACGCTCTTCCGATCTACCACCATATAACATCCACTTTATCCTACTAATCATACACTTTTTAACCTATAACACCACATCATTCTGCTTCACCTCCATGTCCCCGTACTTTTACTACAACTCACACTCTAATTTTACCACTATATCATATCACTTTCCTCTTAACTAACCATCAAAGATCGGAAGAGCACACGTCTGAACTCCAGTCAC
3807	STMN3	ACACTCTTTCCCTACACGACGCTCTTCCGATCTACCACCATATAACATCCACTTTTAACCTATAACACCACATCATTTCCTCTTAACTAACCATCAATTCTTGAGGATGACCTCGAAGCTCTGGCCTGATTATCCTACTAATCATACACTTTTTACTACAACTCACACTCTAATTTTACCACTATATCATATCACAGATCGGAAGAGCACACGTCTGAACTCCAGTCAC
3808	STMN3	ACACTCTTTCCCTACACGACGCTCTTCCGATCTTAACCTATAACACCACATCATTTCCTCTTAACTAACCATCAATTATCCTACTAATCATACACTTTTCTTCTTCTTGGGTGGGGAGGAGAGCATAGGTTTTACCACTATATCATATCACTTACCACCATATAACATCCACTTTTACTACAACTCACACTCTAAAGATCGGAAGAGCACACGTCTGAACTCCAGTCAC
3809	STMN3	ACACTCTTTCCCTACACGACGCTCTTCCGATCTACCACCATATAACATCCACTTTTACTACAACTCACACTCTAATTTCCTCTTAACTAACCATCAATTGTTATTCTCCTCCAGCGCCTTGTGCAGCACTTATCCTACTAATCATACACTTTTTTACCACTATATCATATCACTTTAACCTATAACACCACATCAAGATCGGAAGAGCACACGTCTGAACTCCAGTCAC
3810	STMN3	ACACTCTTTCCCTACACGACGCTCTTCCGATCTACCACCATATAACATCCACTTTTAACCTATAACACCACATCATTTACTACAACTCACACTCTAATTTCTTGTAGTTGAGCTTCTCCTCCGCCTGGCTTTTACCACTATATCATATCACTTTCCTCTTAACTAACCATCAATTATCCTACTAATCATACACTTAGATCGGAAGAGCACACGTCTGAACTCCAGTCAC
3811	STMN3	ACACTCTTTCCCTACACGACGCTCTTCCGATCTTAACCTATAACACCACATCATTTACTACAACTCACACTCTAATTATCCTACTAATCATACACTTTTTCTCTTCTCGCTGCTCCTTGTTCCTGCGCATTACCACCATATAACATCCACTTTTCCTCTTAACTAACCATCAATTTTACCACTATATCATATCACAGATCGGAAGAGCACACGTCTGAACTCCAGTCAC
3812	STMN3	ACACTCTTTCCCTACACGACGCTCTTCCGATCTTAACCTATAACACCACATCATTTACTACAACTCACACTCTAATTACCACCATATAACATCCACTTTCAAAACCCGAACGTGTTCTGTCGCAGGATGTTTCCTCTTAACTAACCATCAATTATCCTACTAATCATACACTTTTTTACCACTATATCATATCACAGATCGGAAGAGCACACGTCTGAACTCCAGTCAC
3813	STMN3	ACACTCTTTCCCTACACGACGCTCTTCCGATCTTCCTCTTAACTAACCATCAATTTTACCACTATATCATATCACTTTAACCTATAACACCACATCATTAGTTGCATCTAGACAGAGGTGAACGAAACATTATCCTACTAATCATACACTTTTTACTACAACTCACACTCTAATTACCACCATATAACATCCACTAGATCGGAAGAGCACACGTCTGAACTCCAGTCAC
3814	STMN3	ACACTCTTTCCCTACACGACGCTCTTCCGATCTATCCTACTAATCATACACTTTTTTACCACTATATCATATCACTTTCCTCTTAACTAACCATCAATTTGAGTGCGGAAGAGAAGCATGAAGCTGGGGTTACCACCATATAACATCCACTTTTAACCTATAACACCACATCATTTACTACAACTCACACTCTAAAGATCGGAAGAGCACACGTCTGAACTCCAGTCAC
3815	STMN3	ACACTCTTTCCCTACACGACGCTCTTCCGATCTATCCTACTAATCATACACTTTTTAACCTATAACACCACATCATTTTACCACTATATCATATCACTTGAAAGACAGCAGGTACTGTAGCCTCGCCTGTTTCCTCTTAACTAACCATCAATTACCACCATATAACATCCACTTTTACTACAACTCACACTCTAAAGATCGGAAGAGCACACGTCTGAACTCCAGTCAC
3816	STMN3	ACACTCTTTCCCTACACGACGCTCTTCCGATCTTTACCACTATATCATATCACTTATCCTACTAATCATACACTTTTTAACCTATAACACCACATCATTCCTGTGCAACCACATTAAGGAAAGCTGCAGTTTCCTCTTAACTAACCATCAATTACCACCATATAACATCCACTTTTACTACAACTCACACTCTAAAGATCGGAAGAGCACACGTCTGAACTCCAGTCAC
3817	STMN3	ACACTCTTTCCCTACACGACGCTCTTCCGATCTACCACCATATAACATCCACTTTTTACCACTATATCATATCACTTATCCTACTAATCATACACTTTTCAACCTCTAGACCATGCAGCCTGCTCATGGTTTCCTCTTAACTAACCATCAATTTACTACAACTCACACTCTAATTTAACCTATAACACCACATCAAGATCGGAAGAGCACACGTCTGAACTCCAGTCAC
3818	STMN3	ACACTCTTTCCCTACACGACGCTCTTCCGATCTTTACCACTATATCATATCACTTTCCTCTTAACTAACCATCAATTTACTACAACTCACACTCTAATTACTCTTGCACTTCTGAGTGGGGGACTGTCCTTACCACCATATAACATCCACTTTATCCTACTAATCATACACTTTTTAACCTATAACACCACATCAAGATCGGAAGAGCACACGTCTGAACTCCAGTCAC
3819	STMN3	ACACTCTTTCCCTACACGACGCTCTTCCGATCTTCCTCTTAACTAACCATCAATTTTACCACTATATCATATCACTTTAACCTATAACACCACATCATTTCAAGGACATCTGCAAAGCCCTGGTGGGGATTTACTACAACTCACACTCTAATTACCACCATATAACATCCACTTTATCCTACTAATCATACACTTAGATCGGAAGAGCACACGTCTGAACTCCAGTCAC
3820	STMN3	ACACTCTTTCCCTACACGACGCTCTTCCGATCTTTACCACTATATCATATCACTTTAACCTATAACACCACATCATTATCCTACTAATCATACACTTTTGAAAGAAGGAACTCAGCCCAGAGGGTGTGGTTACCACCATATAACATCCACTTTTACTACAACTCACACTCTAATTTCCTCTTAACTAACCATCAAAGATCGGAAGAGCACACGTCTGAACTCCAGTCAC
3821	STMN3	ACACTCTTTCCCTACACGACGCTCTTCCGATCTATCCTACTAATCATACACTTTTTCCTCTTAACTAACCATCAATTTTACCACTATATCATATCACTTGATGCTGCAGTGGTACAAAGACAGCCTCCCTTTAACCTATAACACCACATCATTTACTACAACTCACACTCTAATTACCACCATATAACATCCACTAGATCGGAAGAGCACACGTCTGAACTCCAGTCAC
3822	STMN3	ACACTCTTTCCCTACACGACGCTCTTCCGATCTACCACCATATAACATCCACTTTTAACCTATAACACCACATCATTTACTACAACTCACACTCTAATTAGCTTTGGGATGGGGCTTCCGTGGAGAAGTTTATCCTACTAATCATACACTTTTTTACCACTATATCATATCACTTTCCTCTTAACTAACCATCAAAGATCGGAAGAGCACACGTCTGAACTCCAGTCAC
3823	STMN3	ACACTCTTTCCCTACACGACGCTCTTCCGATCTTTACCACTATATCATATCACTTATCCTACTAATCATACACTTTTTCCTCTTAACTAACCATCAATTTCAGCCGCCCCCTTCACACTTTACAGCAAGTTTAACCTATAACACCACATCATTTACTACAACTCACACTCTAATTACCACCATATAACATCCACTAGATCGGAAGAGCACACGTCTGAACTCCAGTCAC
3824	STMN3	ACACTCTTTCCCTACACGACGCTCTTCCGATCTTACTACAACTCACACTCTAATTTCCTCTTAACTAACCATCAATTATCCTACTAATCATACACTTTTCTGGGTGTGACTCTGGAAGACACTGGCAGTTTTAACCTATAACACCACATCATTTTACCACTATATCATATCACTTACCACCATATAACATCCACTAGATCGGAAGAGCACACGTCTGAACTCCAGTCAC
3825	STMN3	ACACTCTTTCCCTACACGACGCTCTTCCGATCTTACTACAACTCACACTCTAATTACCACCATATAACATCCACTTTTTACCACTATATCATATCACTTAGATGTGGACAGCCTTGGGTTCCCATCCCATTTCCTCTTAACTAACCATCAATTATCCTACTAATCATACACTTTTTAACCTATAACACCACATCAAGATCGGAAGAGCACACGTCTGAACTCCAGTCAC
3826	STMN3	ACACTCTTTCCCTACACGACGCTCTTCCGATCTTCCTCTTAACTAACCATCAATTTTACCACTATATCATATCACTTATCCTACTAATCATACACTTTTTCAGTTCTGCTTCCCTTTCTGAGTCCCACATTACCACCATATAACATCCACTTTTAACCTATAACACCACATCATTTACTACAACTCACACTCTAAAGATCGGAAGAGCACACGTCTGAACTCCAGTCAC
3827	STMN3	ACACTCTTTCCCTACACGACGCTCTTCCGATCTACCACCATATAACATCCACTTTTTACCACTATATCATATCACTTTACTACAACTCACACTCTAATTTGAGCGCTGCCACCATGAGGAATATCCCAGTTATCCTACTAATCATACACTTTTTAACCTATAACACCACATCATTTCCTCTTAACTAACCATCAAAGATCGGAAGAGCACACGTCTGAACTCCAGTCAC
3828	STMN3	ACACTCTTTCCCTACACGACGCTCTTCCGATCTACCACCATATAACATCCACTTTTACTACAACTCACACTCTAATTTTACCACTATATCATATCACTTTGGGTGCATATTACAGTAGGCTTTCGTTTAACCTATAACACCACATCATTATCCTACTAATCATACACTTTTTCCTCTTAACTAACCATCAAAGATCGGAAGAGCACACGTCTGAACTCCAGTCAC
3829	HES6	ACACTCTTTCCCTACACGACGCTCTTCCGATCTTTACCACTATATCATATCACATTAACCTATAACACCACATCAATCACACACTATACAATCTCATATCTTATTTGCATCTCAATGCGCCGATTGGCCATATCATAACTCCACTCTACCTATACCACCATATAACATCCACTATTACTACAACTCACACTCTAAAGATCGGAAGAGCACACGTCTGAACTCCAGTCAC
3830	HES6	ACACTCTTTCCCTACACGACGCTCTTCCGATCTATCATAACTCCACTCTACCTATTACTACAACTCACACTCTAAATTAACCTATAACACCACATCAATCATGGACTCGAGCAGATGGTTCAGGAGCTCATACCACCATATAACATCCACTATTTACCACTATATCATATCACATCACACACTATACAATCTCATAGATCGGAAGAGCACACGTCTGAACTCCAGTCAC
3831	HES6	ACACTCTTTCCCTACACGACGCTCTTCCGATCTATCATAACTCCACTCTACCTATACCACCATATAACATCCACTATTACTACAACTCACACTCTAAATTCAGCAGGAGCCTGACTCAGTTCAGCCTCAATTAACCTATAACACCACATCAATCACACACTATACAATCTCATATTTACCACTATATCATATCACAGATCGGAAGAGCACACGTCTGAACTCCAGTCAC
3832	HES6	ACACTCTTTCCCTACACGACGCTCTTCCGATCTTTACCACTATATCATATCACATTAACCTATAACACCACATCAATACCACCATATAACATCCACTATAGACACTCCGGGCAATTTGGGCTGTGGTCAATCACACACTATACAATCTCATATATCATAACTCCACTCTACCTATTACTACAACTCACACTCTAAAGATCGGAAGAGCACACGTCTGAACTCCAGTCAC
3833	HES6	ACACTCTTTCCCTACACGACGCTCTTCCGATCTTTACCACTATATCATATCACATACCACCATATAACATCCACTATCACACACTATACAATCTCATATTGCAAGCCATCCATCAGAGGAGGGAGATTAACCTATAACACCACATCAATTACTACAACTCACACTCTAAATATCATAACTCCACTCTACCTAGATCGGAAGAGCACACGTCTGAACTCCAGTCAC
3834	HES6	ACACTCTTTCCCTACACGACGCTCTTCCGATCTCACACACTATACAATCTCATATTACTACAACTCACACTCTAAATATCATAACTCCACTCTACCTATAGCTGCAGGGTCCCTAAAAGTTTCTTAAGAATTAACCTATAACACCACATCAATACCACCATATAACATCCACTATTTACCACTATATCATATCACAGATCGGAAGAGCACACGTCTGAACTCCAGTCAC
3835	HES6	ACACTCTTTCCCTACACGACGCTCTTCCGATCTCACACACTATACAATCTCATATACCACCATATAACATCCACTATATCATAACTCCACTCTACCTATCAAAATTCTTCCTCCTGCCCGTAGCTCCCTATTAACCTATAACACCACATCAATTACTACAACTCACACTCTAAATTTACCACTATATCATATCACAGATCGGAAGAGCACACGTCTGAACTCCAGTCAC
3836	HES6	ACACTCTTTCCCTACACGACGCTCTTCCGATCTATCATAACTCCACTCTACCTATACCACCATATAACATCCACTATTAACCTATAACACCACATCAATCTAGTGCCCAGCACCATTTCTGCCACCTCTATTACTACAACTCACACTCTAAATTTACCACTATATCATATCACATCACACACTATACAATCTCATAGATCGGAAGAGCACACGTCTGAACTCCAGTCAC
3837	HES6	ACACTCTTTCCCTACACGACGCTCTTCCGATCTACCACCATATAACATCCACTATCACACACTATACAATCTCATATTACTACAACTCACACTCTAAATGGCAAGTTCAAGCTTTTGTTTAGCCCAGGGATATCATAACTCCACTCTACCTATTTACCACTATATCATATCACATTAACCTATAACACCACATCAAGATCGGAAGAGCACACGTCTGAACTCCAGTCAC
3838	HES6	ACACTCTTTCCCTACACGACGCTCTTCCGATCTACCACCATATAACATCCACTATTACTACAACTCACACTCTAAATTAACCTATAACACCACATCAATCAAACAAGATGTACAGAGCATCACAGCTCTATTTACCACTATATCATATCACATCACACACTATACAATCTCATATATCATAACTCCACTCTACCTAGATCGGAAGAGCACACGTCTGAACTCCAGTCAC
3839	NPAS3	ACACTCTTTCCCTACACGACGCTCTTCCGATCTACCACCATATAACATCCACTATCTTAACCAATATTCCTTAACATTCCTCTTAACTAACCATCAAATTCTTACTTTTTGCCTCTCTCCCCCCTCCCGATATCATAACTCCACTCTACCTATTTACCACTATATCATATCACATCACACACTATACAATCTCATAGATCGGAAGAGCACACGTCTGAACTCCAGTCAC
3840	NPAS3	ACACTCTTTCCCTACACGACGCTCTTCCGATCTACCACCATATAACATCCACTATATCATAACTCCACTCTACCTATCACACACTATACAATCTCATATGAAGGATCCTGCTGAAAGCTGGGCTTGGTGATTTACCACTATATCATATCACATCTTAACCAATATTCCTTAACATTCCTCTTAACTAACCATCAAAGATCGGAAGAGCACACGTCTGAACTCCAGTCAC
3841	NPAS3	ACACTCTTTCCCTACACGACGCTCTTCCGATCTCTTAACCAATATTCCTTAACATTTACCACTATATCATATCACATACCACCATATAACATCCACTATGCAGAGGATGCTGGGCAGTTATTCGTTCTCATCACACACTATACAATCTCATATTCCTCTTAACTAACCATCAAATATCATAACTCCACTCTACCTAGATCGGAAGAGCACACGTCTGAACTCCAGTCAC
3842	NPAS3	ACACTCTTTCCCTACACGACGCTCTTCCGATCTTTACCACTATATCATATCACATATCATAACTCCACTCTACCTATTCCTCTTAACTAACCATCAAATTGGTAGGTAGATTCACAGTAGATTCCGTCAATCACACACTATACAATCTCATATCTTAACCAATATTCCTTAACATACCACCATATAACATCCACTAGATCGGAAGAGCACACGTCTGAACTCCAGTCAC
3843	NPAS3	ACACTCTTTCCCTACACGACGCTCTTCCGATCTCACACACTATACAATCTCATATTCCTCTTAACTAACCATCAAATTTACCACTATATCATATCACATCAGCATCTCGGGATTTCTCCTTTCTCAATGATATCATAACTCCACTCTACCTATACCACCATATAACATCCACTATCTTAACCAATATTCCTTAACAGATCGGAAGAGCACACGTCTGAACTCCAGTCAC
3844	NPAS3	ACACTCTTTCCCTACACGACGCTCTTCCGATCTTCCTCTTAACTAACCATCAAATTTACCACTATATCATATCACATACCACCATATAACATCCACTATCATAGAACTCAAAGTTTTCTTTTCCCCGGCATCACACACTATACAATCTCATATCTTAACCAATATTCCTTAACATATCATAACTCCACTCTACCTAGATCGGAAGAGCACACGTCTGAACTCCAGTCAC
3845	NPAS3	ACACTCTTTCCCTACACGACGCTCTTCCGATCTCTTAACCAATATTCCTTAACATTTACCACTATATCATATCACATATCATAACTCCACTCTACCTATTGGCTGGTAATGGCTGCAGGAAGAGGCAACATACCACCATATAACATCCACTATCACACACTATACAATCTCATATTCCTCTTAACTAACCATCAAAGATCGGAAGAGCACACGTCTGAACTCCAGTCAC
3846	NPAS3	ACACTCTTTCCCTACACGACGCTCTTCCGATCTACCACCATATAACATCCACTATATCATAACTCCACTCTACCTATCTTAACCAATATTCCTTAACATCCCTGGTTAGCAAAGTCCCTCATTTTCAGAATCACACACTATACAATCTCATATTTACCACTATATCATATCACATTCCTCTTAACTAACCATCAAAGATCGGAAGAGCACACGTCTGAACTCCAGTCAC
3847	NPAS3	ACACTCTTTCCCTACACGACGCTCTTCCGATCTCTTAACCAATATTCCTTAACATACCACCATATAACATCCACTATTTACCACTATATCATATCACATACTGATGTGTTAGGTGGAGGGCCTTCATATCATAACTCCACTCTACCTATCACACACTATACAATCTCATATTCCTCTTAACTAACCATCAAAGATCGGAAGAGCACACGTCTGAACTCCAGTCAC
3848	NPAS3	ACACTCTTTCCCTACACGACGCTCTTCCGATCTTCCTCTTAACTAACCATCAAATCTTAACCAATATTCCTTAACATATCATAACTCCACTCTACCTATGGGCTTCTCCTTCGCTGTGCACCTATAACTATACCACCATATAACATCCACTATCACACACTATACAATCTCATATTTACCACTATATCATATCACAGATCGGAAGAGCACACGTCTGAACTCCAGTCAC
3849	NPAS3	ACACTCTTTCCCTACACGACGCTCTTCCGATCTATCATAACTCCACTCTACCTATTTACCACTATATCATATCACATCACACACTATACAATCTCATATCTAGGTAGATGGAGACTGTTTCGGAAATGTATTCCTCTTAACTAACCATCAAATCTTAACCAATATTCCTTAACATACCACCATATAACATCCACTAGATCGGAAGAGCACACGTCTGAACTCCAGTCAC
3850	NPAS3	ACACTCTTTCCCTACACGACGCTCTTCCGATCTCACACACTATACAATCTCATATACCACCATATAACATCCACTATCTTAACCAATATTCCTTAACATCACTGCTGCCTGTCAGCTCCACTTGTGAGAATTCCTCTTAACTAACCATCAAATATCATAACTCCACTCTACCTATTTACCACTATATCATATCACAGATCGGAAGAGCACACGTCTGAACTCCAGTCAC
3851	NPAS3	ACACTCTTTCCCTACACGACGCTCTTCCGATCTCTTAACCAATATTCCTTAACATTCCTCTTAACTAACCATCAAATCACACACTATACAATCTCATATTCCACGTGATCTCCGGGGTGGACATAGTCAATATCATAACTCCACTCTACCTATACCACCATATAACATCCACTATTTACCACTATATCATATCACAGATCGGAAGAGCACACGTCTGAACTCCAGTCAC
3852	NPAS3	ACACTCTTTCCCTACACGACGCTCTTCCGATCTATCATAACTCCACTCTACCTATCACACACTATACAATCTCATATTTACCACTATATCATATCACATGTTAGCAGACTGGGGCTGGTTGACTCCACTATACCACCATATAACATCCACTATCTTAACCAATATTCCTTAACATTCCTCTTAACTAACCATCAAAGATCGGAAGAGCACACGTCTGAACTCCAGTCAC
3853	NPAS3	ACACTCTTTCCCTACACGACGCTCTTCCGATCTATCATAACTCCACTCTACCTATACCACCATATAACATCCACTATCTTAACCAATATTCCTTAACATCGTTTGGTCAGAGTAGATTTCATTCGGATGATTTACCACTATATCATATCACATCACACACTATACAATCTCATATTCCTCTTAACTAACCATCAAAGATCGGAAGAGCACACGTCTGAACTCCAGTCAC
3854	NPAS3	ACACTCTTTCCCTACACGACGCTCTTCCGATCTATCATAACTCCACTCTACCTATCTTAACCAATATTCCTTAACATACCACCATATAACATCCACTATGGCCTGTTATGTGAATCACCTTATATCCTGATTTACCACTATATCATATCACATTCCTCTTAACTAACCATCAAATCACACACTATACAATCTCATAGATCGGAAGAGCACACGTCTGAACTCCAGTCAC
3855	NPAS3	ACACTCTTTCCCTACACGACGCTCTTCCGATCTACCACCATATAACATCCACTATTCCTCTTAACTAACCATCAAATTTACCACTATATCATATCACATCAACCACGAGACCCATGATTTGGCTGGGGAATCACACACTATACAATCTCATATCTTAACCAATATTCCTTAACATATCATAACTCCACTCTACCTAGATCGGAAGAGCACACGTCTGAACTCCAGTCAC
3856	NPAS3	ACACTCTTTCCCTACACGACGCTCTTCCGATCTATCATAACTCCACTCTACCTATTTACCACTATATCATATCACATTCCTCTTAACTAACCATCAAATTCATTGATCGTAGGGGGAGGCAAGGCATGCATCTTAACCAATATTCCTTAACATCACACACTATACAATCTCATATACCACCATATAACATCCACTAGATCGGAAGAGCACACGTCTGAACTCCAGTCAC
3857	NPAS3	ACACTCTTTCCCTACACGACGCTCTTCCGATCTATCATAACTCCACTCTACCTATTCCTCTTAACTAACCATCAAATCACACACTATACAATCTCATATCCTACGATATCTACAGGGGTCAGATCCATTTACCACTATATCATATCACATACCACCATATAACATCCACTATCTTAACCAATATTCCTTAACAGATCGGAAGAGCACACGTCTGAACTCCAGTCAC
3858	NPAS3	ACACTCTTTCCCTACACGACGCTCTTCCGATCTACCACCATATAACATCCACTATCTTAACCAATATTCCTTAACATTTACCACTATATCATATCACATTGACTGTGCCTGATGCCCTCCACGTCTTCAATATCATAACTCCACTCTACCTATCACACACTATACAATCTCATATTCCTCTTAACTAACCATCAAAGATCGGAAGAGCACACGTCTGAACTCCAGTCAC
3859	NPAS3	ACACTCTTTCCCTACACGACGCTCTTCCGATCTACCACCATATAACATCCACTATCACACACTATACAATCTCATATCTTAACCAATATTCCTTAACATGTCACACACTGACCCTTATTCAGCAAGTCCATATCATAACTCCACTCTACCTATTTACCACTATATCATATCACATTCCTCTTAACTAACCATCAAAGATCGGAAGAGCACACGTCTGAACTCCAGTCAC
3860	NPAS3	ACACTCTTTCCCTACACGACGCTCTTCCGATCTCTTAACCAATATTCCTTAACATTTACCACTATATCATATCACATATCATAACTCCACTCTACCTATCCGTTCTTCTGCATCCAGCGATAGTACATTCCTCTTAACTAACCATCAAATACCACCATATAACATCCACTATCACACACTATACAATCTCATAGATCGGAAGAGCACACGTCTGAACTCCAGTCAC
3861	NPAS3	ACACTCTTTCCCTACACGACGCTCTTCCGATCTCACACACTATACAATCTCATATACCACCATATAACATCCACTATCTTAACCAATATTCCTTAACATGCTATGGTGGCACTGGACTGTATCCAATTTACCACTATATCATATCACATATCATAACTCCACTCTACCTATTCCTCTTAACTAACCATCAAAGATCGGAAGAGCACACGTCTGAACTCCAGTCAC
3862	NPAS3	ACACTCTTTCCCTACACGACGCTCTTCCGATCTACCACCATATAACATCCACTATCACACACTATACAATCTCATATTTACCACTATATCATATCACATTGTCCTTGTACTCAGGATTGCTAAGAAGGTATTCCTCTTAACTAACCATCAAATCTTAACCAATATTCCTTAACATATCATAACTCCACTCTACCTAGATCGGAAGAGCACACGTCTGAACTCCAGTCAC
3863	NPAS3	ACACTCTTTCCCTACACGACGCTCTTCCGATCTTTACCACTATATCATATCACATCTTAACCAATATTCCTTAACATTCCTCTTAACTAACCATCAAATGAAGTTTTCTCCGGCAGATGGGGGAGCTGTATACCACCATATAACATCCACTATCACACACTATACAATCTCATATATCATAACTCCACTCTACCTAGATCGGAAGAGCACACGTCTGAACTCCAGTCAC
3864	NPAS3	ACACTCTTTCCCTACACGACGCTCTTCCGATCTTTACCACTATATCATATCACATCACACACTATACAATCTCATATATCATAACTCCACTCTACCTATGTAATACCTGAGGTGTCTTTAGAGTCTGACATACCACCATATAACATCCACTATTCCTCTTAACTAACCATCAAATCTTAACCAATATTCCTTAACAGATCGGAAGAGCACACGTCTGAACTCCAGTCAC
3865	NPAS3	ACACTCTTTCCCTACACGACGCTCTTCCGATCTTTACCACTATATCATATCACATCACACACTATACAATCTCATATTCCTCTTAACTAACCATCAAATCTTCTCGTCGGACTTGGAGTTCTCGTTGTCATATCATAACTCCACTCTACCTATCTTAACCAATATTCCTTAACATACCACCATATAACATCCACTAGATCGGAAGAGCACACGTCTGAACTCCAGTCAC
3866	NPAS3	ACACTCTTTCCCTACACGACGCTCTTCCGATCTATCATAACTCCACTCTACCTATACCACCATATAACATCCACTATCTTAACCAATATTCCTTAACATTCGTTGTCACACGCGTTGCCCGACTTCTTCATTTACCACTATATCATATCACATTCCTCTTAACTAACCATCAAATCACACACTATACAATCTCATAGATCGGAAGAGCACACGTCTGAACTCCAGTCAC
3867	PRPH	ACACTCTTTCCCTACACGACGCTCTTCCGATCTTAACCTATAACACCACATCAAACTTAACCAATATTCCTTAACAATCCTCTTAACTAACCATCAAAAGTTGAGCTCCTGCAGCTCCTGCTTCTAAACCACCATATAACATCCACTAAACTCTCATCATTACCTAACCAATTACCACTATATCATATCACAGATCGGAAGAGCACACGTCTGAACTCCAGTCAC
3868	PRPH	ACACTCTTTCCCTACACGACGCTCTTCCGATCTACTCTCATCATTACCTAACCAAACCACCATATAACATCCACTAATAACCTATAACACCACATCAAAGCGTACCTTCTCGATGAAGTTGGCGAAGCGAATTACCACTATATCATATCACAATCCTCTTAACTAACCATCAAAACTTAACCAATATTCCTTAACAGATCGGAAGAGCACACGTCTGAACTCCAGTCAC
3869	PRPH	ACACTCTTTCCCTACACGACGCTCTTCCGATCTCTTAACCAATATTCCTTAACAATCCTCTTAACTAACCATCAAAAACCACCATATAACATCCACTAACAATCTTGCGCTCTAGTTCCAGGCGGGACAAATAACCTATAACACCACATCAAATTACCACTATATCATATCACAAACTCTCATCATTACCTAACCAGATCGGAAGAGCACACGTCTGAACTCCAGTCAC
3870	PRPH	ACACTCTTTCCCTACACGACGCTCTTCCGATCTTAACCTATAACACCACATCAAATCCTCTTAACTAACCATCAAAAACTCTCATCATTACCTAACCAATCTTGAGGAACTCAATCTCATCCATCAGAGAACTTAACCAATATTCCTTAACAAACCACCATATAACATCCACTAATTACCACTATATCATATCACAGATCGGAAGAGCACACGTCTGAACTCCAGTCAC
3871	PRPH	ACACTCTTTCCCTACACGACGCTCTTCCGATCTACTCTCATCATTACCTAACCAATCCTCTTAACTAACCATCAAAATTACCACTATATCATATCACAAACTTGGACTTGTACCACTCCTCCGCCTCCTAACTTAACCAATATTCCTTAACAATAACCTATAACACCACATCAAAACCACCATATAACATCCACTAGATCGGAAGAGCACACGTCTGAACTCCAGTCAC
3872	PRPH	ACACTCTTTCCCTACACGACGCTCTTCCGATCTTCCTCTTAACTAACCATCAAAAACCACCATATAACATCCACTAAACTCTCATCATTACCTAACCAATCTGGATCTGGCGTCGGGACTCGTTCATCTAACTTAACCAATATTCCTTAACAATTACCACTATATCATATCACAATAACCTATAACACCACATCAAGATCGGAAGAGCACACGTCTGAACTCCAGTCAC
3873	PRPH	ACACTCTTTCCCTACACGACGCTCTTCCGATCTTTACCACTATATCATATCACAATCCTCTTAACTAACCATCAAAACTTAACCAATATTCCTTAACAAACTGCTCCTCCAGCTCTCTCAACTGCCTGAAAACTCTCATCATTACCTAACCAAACCACCATATAACATCCACTAATAACCTATAACACCACATCAAGATCGGAAGAGCACACGTCTGAACTCCAGTCAC
3874	PRPH	ACACTCTTTCCCTACACGACGCTCTTCCGATCTTTACCACTATATCATATCACAACTTAACCAATATTCCTTAACAAACCACCATATAACATCCACTAAGCGCCATCTCCTCTTTTAGCTGTCGCAGCTAAACTCTCATCATTACCTAACCAATAACCTATAACACCACATCAAATCCTCTTAACTAACCATCAAAGATCGGAAGAGCACACGTCTGAACTCCAGTCAC
3875	PRPH	ACACTCTTTCCCTACACGACGCTCTTCCGATCTCTTAACCAATATTCCTTAACAATTACCACTATATCATATCACAATAACCTATAACACCACATCAAATGTCCAGGGCCATCTTGACGTTGAGGAGCTAATCCTCTTAACTAACCATCAAAAACCACCATATAACATCCACTAAACTCTCATCATTACCTAACCAGATCGGAAGAGCACACGTCTGAACTCCAGTCAC
3876	PRPH	ACACTCTTTCCCTACACGACGCTCTTCCGATCTACCACCATATAACATCCACTAATCCTCTTAACTAACCATCAAAACTTAACCAATATTCCTTAACAAAGGCAAAAGAATGGACGGGCACGGAGATCCAAACTCTCATCATTACCTAACCAATTACCACTATATCATATCACAATAACCTATAACACCACATCAAGATCGGAAGAGCACACGTCTGAACTCCAGTCAC
3877	PRPH	ACACTCTTTCCCTACACGACGCTCTTCCGATCTTAACCTATAACACCACATCAAAACTCTCATCATTACCTAACCAATTACCACTATATCATATCACAATGATCAGAACCGTCTTCCGGCTGTGGCTGTAACTTAACCAATATTCCTTAACAATCCTCTTAACTAACCATCAAAAACCACCATATAACATCCACTAGATCGGAAGAGCACACGTCTGAACTCCAGTCAC
3878	PRPH	ACACTCTTTCCCTACACGACGCTCTTCCGATCTACTCTCATCATTACCTAACCAATCCTCTTAACTAACCATCAAAAACCACCATATAACATCCACTAAACTTGTCCAGCTCACTGCGCTGCTCCTTCTAATAACCTATAACACCACATCAAATTACCACTATATCATATCACAACTTAACCAATATTCCTTAACAGATCGGAAGAGCACACGTCTGAACTCCAGTCAC
3879	PRPH	ACACTCTTTCCCTACACGACGCTCTTCCGATCTTAACCTATAACACCACATCAAAACCACCATATAACATCCACTAAACTCTCATCATTACCTAACCAAAGGCTCCGGACCAAGGGGTTCAGTAACTGTAACTTAACCAATATTCCTTAACAATCCTCTTAACTAACCATCAAAATTACCACTATATCATATCACAGATCGGAAGAGCACACGTCTGAACTCCAGTCAC
3880	PRPH	ACACTCTTTCCCTACACGACGCTCTTCCGATCTTTACCACTATATCATATCACAATAACCTATAACACCACATCAAAACCACCATATAACATCCACTAACTTAGGGTTTGGGCTTTGAGCAGGCCTAGGAATCCTCTTAACTAACCATCAAAACTTAACCAATATTCCTTAACAAACTCTCATCATTACCTAACCAGATCGGAAGAGCACACGTCTGAACTCCAGTCAC
3881	PRPH	ACACTCTTTCCCTACACGACGCTCTTCCGATCTACCACCATATAACATCCACTAAACTCTCATCATTACCTAACCAACTTAACCAATATTCCTTAACAACATGCAGAGGGAGAGGAGACAATTCAGGAGAATAACCTATAACACCACATCAAATTACCACTATATCATATCACAATCCTCTTAACTAACCATCAAAGATCGGAAGAGCACACGTCTGAACTCCAGTCAC
3882	PRPH	ACACTCTTTCCCTACACGACGCTCTTCCGATCTACCACCATATAACATCCACTAATTACCACTATATCATATCACAAACTCTCATCATTACCTAACCAACAGGAAAGGGATGCCTGGTACCACCTAATAACCTATAACACCACATCAAATCCTCTTAACTAACCATCAAAACTTAACCAATATTCCTTAACAGATCGGAAGAGCACACGTCTGAACTCCAGTCAC
3883	PRPH	ACACTCTTTCCCTACACGACGCTCTTCCGATCTACCACCATATAACATCCACTAACTTAACCAATATTCCTTAACAATTACCACTATATCATATCACAAAGGTCACATCAAGTGTCAGGGCAGGGAGAGAAACTCTCATCATTACCTAACCAATCCTCTTAACTAACCATCAAAATAACCTATAACACCACATCAAGATCGGAAGAGCACACGTCTGAACTCCAGTCAC
3884	PRPH	ACACTCTTTCCCTACACGACGCTCTTCCGATCTTCCTCTTAACTAACCATCAAAAACTCTCATCATTACCTAACCAACTTAACCAATATTCCTTAACAAGCTTCTTATCGGGACATGAAAAGGGAAGCAAAACCACCATATAACATCCACTAATTACCACTATATCATATCACAATAACCTATAACACCACATCAAGATCGGAAGAGCACACGTCTGAACTCCAGTCAC
3885	PRPH	ACACTCTTTCCCTACACGACGCTCTTCCGATCTTAACCTATAACACCACATCAAATCCTCTTAACTAACCATCAAAAACCACCATATAACATCCACTAACTGGAGTAGATTTGTCCTGAGGGGGGATCAAACTTAACCAATATTCCTTAACAATTACCACTATATCATATCACAAACTCTCATCATTACCTAACCAGATCGGAAGAGCACACGTCTGAACTCCAGTCAC
3886	PRPH	ACACTCTTTCCCTACACGACGCTCTTCCGATCTCTTAACCAATATTCCTTAACAATCCTCTTAACTAACCATCAAAATTACCACTATATCATATCACAAACTCAGACCCTGGCTCACCCACTTCTCATCAATAACCTATAACACCACATCAAAACCACCATATAACATCCACTAAACTCTCATCATTACCTAACCAGATCGGAAGAGCACACGTCTGAACTCCAGTCAC
3887	PRPH	ACACTCTTTCCCTACACGACGCTCTTCCGATCTTAACCTATAACACCACATCAAATTACCACTATATCATATCACAAACCACCATATAACATCCACTAACACTGGAGAGTTTTCTCTTGACAGCAAACTTAACCAATATTCCTTAACAAACTCTCATCATTACCTAACCAATCCTCTTAACTAACCATCAAAGATCGGAAGAGCACACGTCTGAACTCCAGTCAC
3888	SFRP2	ACACTCTTTCCCTACACGACGCTCTTCCGATCTCTTAACCAATATTCCTTAACAATCCTCTTAACTAACCATCAAAATTACCACTATATCATATCACAAAGGAGAAGTCGGGCTGGCCAAAGAGGAAGAAACACACACTATACAATCTCATAATACTACAACTCACACTCTAAAAATCCTACTAATCATACACTTAGATCGGAAGAGCACACGTCTGAACTCCAGTCAC
3889	SFRP2	ACACTCTTTCCCTACACGACGCTCTTCCGATCTTTACCACTATATCATATCACAAATCCTACTAATCATACACTTAATCCTCTTAACTAACCATCAAAATGCAGGTTGGCAGGGATGGGCTTGCAATTGAACTTAACCAATATTCCTTAACAATACTACAACTCACACTCTAAAACACACACTATACAATCTCATAGATCGGAAGAGCACACGTCTGAACTCCAGTCAC
3890	SFRP2	ACACTCTTTCCCTACACGACGCTCTTCCGATCTTACTACAACTCACACTCTAAAACTTAACCAATATTCCTTAACAACACACACTATACAATCTCATAACGCATGTTCTGGTATTCGATGCCGTGGCACAAATCCTACTAATCATACACTTAATTACCACTATATCATATCACAATCCTCTTAACTAACCATCAAAGATCGGAAGAGCACACGTCTGAACTCCAGTCAC
3891	SFRP2	ACACTCTTTCCCTACACGACGCTCTTCCGATCTCTTAACCAATATTCCTTAACAATCCTCTTAACTAACCATCAAAAATCCTACTAATCATACACTTAATGGCACTGCTTCATGACCAGCGGGATCAACACACACTATACAATCTCATAATTACCACTATATCATATCACAATACTACAACTCACACTCTAAAGATCGGAAGAGCACACGTCTGAACTCCAGTCAC
3892	SFRP2	ACACTCTTTCCCTACACGACGCTCTTCCGATCTTCCTCTTAACTAACCATCAAAACACACACTATACAATCTCATAACTTAACCAATATTCCTTAACAAGAAGAGCGAGCACAGGAACTTCTTGGTGTCAATTACCACTATATCATATCACAATACTACAACTCACACTCTAAAAATCCTACTAATCATACACTTAGATCGGAAGAGCACACGTCTGAACTCCAGTCAC
3893	SFRP2	ACACTCTTTCCCTACACGACGCTCTTCCGATCTTTACCACTATATCATATCACAACACACACTATACAATCTCATAACTTAACCAATATTCCTTAACAAGATGGTCTCGTCTAGGTCATCGAGGCAGACAATACTACAACTCACACTCTAAAAATCCTACTAATCATACACTTAATCCTCTTAACTAACCATCAAAGATCGGAAGAGCACACGTCTGAACTCCAGTCAC
3894	SFRP2	ACACTCTTTCCCTACACGACGCTCTTCCGATCTATCCTACTAATCATACACTTAATTACCACTATATCATATCACAACACACACTATACAATCTCATAATGCAAAGGTCGTTGTCCTGGGGGAAACGGTAATCCTCTTAACTAACCATCAAAACTTAACCAATATTCCTTAACAATACTACAACTCACACTCTAAAGATCGGAAGAGCACACGTCTGAACTCCAGTCAC
3895	SFRP2	ACACTCTTTCCCTACACGACGCTCTTCCGATCTTCCTCTTAACTAACCATCAAAAATCCTACTAATCATACACTTAACTTAACCAATATTCCTTAACAAACATACCTTTGGAGCTTCCTCGGTGGCTGGAATACTACAACTCACACTCTAAAACACACACTATACAATCTCATAATTACCACTATATCATATCACAGATCGGAAGAGCACACGTCTGAACTCCAGTCAC
3896	SFRP2	ACACTCTTTCCCTACACGACGCTCTTCCGATCTATCCTACTAATCATACACTTAATACTACAACTCACACTCTAAAATTACCACTATATCATATCACAAGCGTTTCCATTATGTCGTTGTCATCAAACTTAACCAATATTCCTTAACAACACACACTATACAATCTCATAATCCTCTTAACTAACCATCAAAGATCGGAAGAGCACACGTCTGAACTCCAGTCAC
3897	SFRP2	ACACTCTTTCCCTACACGACGCTCTTCCGATCTCTTAACCAATATTCCTTAACAACACACACTATACAATCTCATAATTACCACTATATCATATCACAATCTCGGTTGATGTAGGTTATCTCCTTCACTAAATCCTACTAATCATACACTTAATCCTCTTAACTAACCATCAAAATACTACAACTCACACTCTAAAGATCGGAAGAGCACACGTCTGAACTCCAGTCAC
3898	SFRP2	ACACTCTTTCCCTACACGACGCTCTTCCGATCTATCCTACTAATCATACACTTAATACTACAACTCACACTCTAAAACACACACTATACAATCTCATAAGTCTTGCTCTTGGTCTCCAGGATGATTTTGAACTTAACCAATATTCCTTAACAATTACCACTATATCATATCACAATCCTCTTAACTAACCATCAAAGATCGGAAGAGCACACGTCTGAACTCCAGTCAC
3899	SFRP2	ACACTCTTTCCCTACACGACGCTCTTCCGATCTTACTACAACTCACACTCTAAAACTTAACCAATATTCCTTAACAAATCCTACTAATCATACACTTAAGGTCCCTTTCGGACACACCGTTCAGCTTGTAATCCTCTTAACTAACCATCAAAACACACACTATACAATCTCATAATTACCACTATATCATATCACAGATCGGAAGAGCACACGTCTGAACTCCAGTCAC
3900	SFRP2	ACACTCTTTCCCTACACGACGCTCTTCCGATCTCTTAACCAATATTCCTTAACAATACTACAACTCACACTCTAAAATCCTCTTAACTAACCATCAAAAAGCTGTCTTTGAGCCACAGCACCGATTTCTAATTACCACTATATCATATCACAAATCCTACTAATCATACACTTAACACACACTATACAATCTCATAGATCGGAAGAGCACACGTCTGAACTCCAGTCAC
3901	SFRP2	ACACTCTTTCCCTACACGACGCTCTTCCGATCTCTTAACCAATATTCCTTAACAAATCCTACTAATCATACACTTAATCCTCTTAACTAACCATCAAAATGATGTCGTTCATCTCCTCACAGGTGCACTAACACACACTATACAATCTCATAATTACCACTATATCATATCACAATACTACAACTCACACTCTAAAGATCGGAAGAGCACACGTCTGAACTCCAGTCAC
3902	SFRP2	ACACTCTTTCCCTACACGACGCTCTTCCGATCTCTTAACCAATATTCCTTAACAAATCCTACTAATCATACACTTAACACACACTATACAATCTCATAACCTGTTTCTGTCCCATGACCAGATAGGGCGAATACTACAACTCACACTCTAAAATCCTCTTAACTAACCATCAAAATTACCACTATATCATATCACAGATCGGAAGAGCACACGTCTGAACTCCAGTCAC
3903	SFRP2	ACACTCTTTCCCTACACGACGCTCTTCCGATCTTACTACAACTCACACTCTAAAAATCCTACTAATCATACACTTAACACACACTATACAATCTCATAAGATGCGCTTGAACTCTCTCTGCCCCTTCTGAATCCTCTTAACTAACCATCAAAATTACCACTATATCATATCACAACTTAACCAATATTCCTTAACAGATCGGAAGAGCACACGTCTGAACTCCAGTCAC
3904	SFRP2	ACACTCTTTCCCTACACGACGCTCTTCCGATCTTACTACAACTCACACTCTAAAATTACCACTATATCATATCACAAATCCTACTAATCATACACTTAAAGCAGAAATGGTCAGCCGTGCTCTGGAGCAAACTTAACCAATATTCCTTAACAACACACACTATACAATCTCATAATCCTCTTAACTAACCATCAAAGATCGGAAGAGCACACGTCTGAACTCCAGTCAC
3905	SFRP2	ACACTCTTTCCCTACACGACGCTCTTCCGATCTTTACCACTATATCATATCACAATCCTCTTAACTAACCATCAAAACACACACTATACAATCTCATAATGAGACTGGAGCAGCTAGGAGTGTGCTTGGAATACTACAACTCACACTCTAAAAATCCTACTAATCATACACTTAACTTAACCAATATTCCTTAACAGATCGGAAGAGCACACGTCTGAACTCCAGTCAC
3906	SFRP2	ACACTCTTTCCCTACACGACGCTCTTCCGATCTTTACCACTATATCATATCACAACACACACTATACAATCTCATAACTTAACCAATATTCCTTAACAATGCAAACGTGCAAAAGGCAGGGGGAAGCTGAATCCTCTTAACTAACCATCAAAAATCCTACTAATCATACACTTAATACTACAACTCACACTCTAAAGATCGGAAGAGCACACGTCTGAACTCCAGTCAC
3907	SFRP2	ACACTCTTTCCCTACACGACGCTCTTCCGATCTTCCTCTTAACTAACCATCAAAACTTAACCAATATTCCTTAACAATACTACAACTCACACTCTAAAACCTGTGGCCTTATAACTCAGGAAATGCTGGAATTACCACTATATCATATCACAACACACACTATACAATCTCATAAATCCTACTAATCATACACTTAGATCGGAAGAGCACACGTCTGAACTCCAGTCAC
3908	SFRP2	ACACTCTTTCCCTACACGACGCTCTTCCGATCTTTACCACTATATCATATCACAATACTACAACTCACACTCTAAAACTTAACCAATATTCCTTAACAAGGCTTTTCCTTTAGGTGAAAACAGCTATCCAACACACACTATACAATCTCATAATCCTCTTAACTAACCATCAAAAATCCTACTAATCATACACTTAGATCGGAAGAGCACACGTCTGAACTCCAGTCAC
3909	SFRP2	ACACTCTTTCCCTACACGACGCTCTTCCGATCTTCCTCTTAACTAACCATCAAAATACTACAACTCACACTCTAAAATTACCACTATATCATATCACAACACAGTTGCACCTATTCAAAACTAGCTAAATCCTACTAATCATACACTTAACACACACTATACAATCTCATAACTTAACCAATATTCCTTAACAGATCGGAAGAGCACACGTCTGAACTCCAGTCAC
3910	SFRP2	ACACTCTTTCCCTACACGACGCTCTTCCGATCTTTACCACTATATCATATCACAATACTACAACTCACACTCTAAAAATCCTACTAATCATACACTTAACAAAACAACAAACAACAACCAACCAGACCCAACACACACTATACAATCTCATAACTTAACCAATATTCCTTAACAATCCTCTTAACTAACCATCAAAGATCGGAAGAGCACACGTCTGAACTCCAGTCAC
3911	SFRP2	ACACTCTTTCCCTACACGACGCTCTTCCGATCTTCCTCTTAACTAACCATCAAAATTACCACTATATCATATCACAATACTACAACTCACACTCTAAAAACAACCTCAGTGGGAAGTGAAAATCAGCTGAACTTAACCAATATTCCTTAACAAATCCTACTAATCATACACTTAACACACACTATACAATCTCATAGATCGGAAGAGCACACGTCTGAACTCCAGTCAC
3912	SFRP2	ACACTCTTTCCCTACACGACGCTCTTCCGATCTATCCTACTAATCATACACTTAACACACACTATACAATCTCATAATACTACAACTCACACTCTAAAAGGGCCACAGAGAAAATTGAAGCAATTTGCAAATCCTCTTAACTAACCATCAAAATTACCACTATATCATATCACAACTTAACCAATATTCCTTAACAGATCGGAAGAGCACACGTCTGAACTCCAGTCAC
3913	SFRP2	ACACTCTTTCCCTACACGACGCTCTTCCGATCTCACACACTATACAATCTCATAATTACCACTATATCATATCACAATCCTCTTAACTAACCATCAAAAGCTTTATCTCAACAGGGTTTGTGACCCACAAACTTAACCAATATTCCTTAACAAATCCTACTAATCATACACTTAATACTACAACTCACACTCTAAAGATCGGAAGAGCACACGTCTGAACTCCAGTCAC
3914	SFRP2	ACACTCTTTCCCTACACGACGCTCTTCCGATCTCACACACTATACAATCTCATAATCCTCTTAACTAACCATCAAAACTTAACCAATATTCCTTAACAACTGGAGCTGATGAAGATGTTGAGATAACAGAATACTACAACTCACACTCTAAAAATCCTACTAATCATACACTTAATTACCACTATATCATATCACAGATCGGAAGAGCACACGTCTGAACTCCAGTCAC
3915	HS3ST4	ACACTCTTTCCCTACACGACGCTCTTCCGATCTCACACACTATACAATCTCATAACTTAACCAATATTCCTTAACAATAACCTATAACACCACATCAAAGATGATGAGCGCCTGTGGCAGCTTCTTCTCAATACTACAACTCACACTCTAAAATTACCACTATATCATATCACAAACTCTCATCATTACCTAACCAGATCGGAAGAGCACACGTCTGAACTCCAGTCAC
3916	HS3ST4	ACACTCTTTCCCTACACGACGCTCTTCCGATCTACTCTCATCATTACCTAACCAATAACCTATAACACCACATCAAACACACACTATACAATCTCATAACACATTTCTGTACCACTCCAACCCCTTTTCAATTACCACTATATCATATCACAACTTAACCAATATTCCTTAACAATACTACAACTCACACTCTAAAGATCGGAAGAGCACACGTCTGAACTCCAGTCAC
3917	HS3ST4	ACACTCTTTCCCTACACGACGCTCTTCCGATCTTAACCTATAACACCACATCAAACTTAACCAATATTCCTTAACAATTACCACTATATCATATCACAACATGGTTATTTGCCCATCCAAAGTCTTGGGAAACTCTCATCATTACCTAACCAATACTACAACTCACACTCTAAAACACACACTATACAATCTCATAGATCGGAAGAGCACACGTCTGAACTCCAGTCAC
3918	HS3ST4	ACACTCTTTCCCTACACGACGCTCTTCCGATCTCACACACTATACAATCTCATAATAACCTATAACACCACATCAAATTACCACTATATCATATCACAAGCCTCATTTGTCACAAAGTAACTTGGAGTCAAACTCTCATCATTACCTAACCAATACTACAACTCACACTCTAAAACTTAACCAATATTCCTTAACAGATCGGAAGAGCACACGTCTGAACTCCAGTCAC
3919	HS3ST4	ACACTCTTTCCCTACACGACGCTCTTCCGATCTCTTAACCAATATTCCTTAACAATACTACAACTCACACTCTAAAATTACCACTATATCATATCACAAACCACAATCAGTTTGATGTCCTTGGCCATGAAACTCTCATCATTACCTAACCAATAACCTATAACACCACATCAAACACACACTATACAATCTCATAGATCGGAAGAGCACACGTCTGAACTCCAGTCAC
3920	HS3ST4	ACACTCTTTCCCTACACGACGCTCTTCCGATCTTACTACAACTCACACTCTAAAACTTAACCAATATTCCTTAACAACACACACTATACAATCTCATAAGATCTCGGGTTTCTTTGACAGTGTCTGCGTAATTACCACTATATCATATCACAATAACCTATAACACCACATCAAAACTCTCATCATTACCTAACCAGATCGGAAGAGCACACGTCTGAACTCCAGTCAC
3921	HS3ST4	ACACTCTTTCCCTACACGACGCTCTTCCGATCTACTCTCATCATTACCTAACCAATTACCACTATATCATATCACAATACTACAACTCACACTCTAAAACCGGTTTTTGAAGGCCAGCACCTCAAAGGTAATAACCTATAACACCACATCAAACTTAACCAATATTCCTTAACAACACACACTATACAATCTCATAGATCGGAAGAGCACACGTCTGAACTCCAGTCAC
3922	HS3ST4	ACACTCTTTCCCTACACGACGCTCTTCCGATCTCTTAACCAATATTCCTTAACAACACACACTATACAATCTCATAATAACCTATAACACCACATCAAACCTATTCGAATGGCACTCCAGGAAGCATCGAATTACCACTATATCATATCACAAACTCTCATCATTACCTAACCAATACTACAACTCACACTCTAAAGATCGGAAGAGCACACGTCTGAACTCCAGTCAC
3923	HS3ST4	ACACTCTTTCCCTACACGACGCTCTTCCGATCTCACACACTATACAATCTCATAACTTAACCAATATTCCTTAACAAACTCTCATCATTACCTAACCAATGGAGCCAGTTTTCCAGATGCAGCGCATAGAATACTACAACTCACACTCTAAAATAACCTATAACACCACATCAAATTACCACTATATCATATCACAGATCGGAAGAGCACACGTCTGAACTCCAGTCAC
3924	HS3ST4	ACACTCTTTCCCTACACGACGCTCTTCCGATCTACTCTCATCATTACCTAACCAATAACCTATAACACCACATCAAATACTACAACTCACACTCTAAAAGGTCCACAATGAGTCGCTCACCACTGAACTTAACCAATATTCCTTAACAATTACCACTATATCATATCACAACACACACTATACAATCTCATAGATCGGAAGAGCACACGTCTGAACTCCAGTCAC
3925	HS3ST4	ACACTCTTTCCCTACACGACGCTCTTCCGATCTTTACCACTATATCATATCACAACACACACTATACAATCTCATAATACTACAACTCACACTCTAAAATCAGTCACAACACGTTTGAGGCCTAGAATAACCTATAACACCACATCAAAACTCTCATCATTACCTAACCAACTTAACCAATATTCCTTAACAGATCGGAAGAGCACACGTCTGAACTCCAGTCAC
3926	HS3ST4	ACACTCTTTCCCTACACGACGCTCTTCCGATCTACTCTCATCATTACCTAACCAATACTACAACTCACACTCTAAAACTTAACCAATATTCCTTAACAACTTCTGGCTTCTTTAGGCAAGGGAACCCCTAACACACACTATACAATCTCATAATTACCACTATATCATATCACAATAACCTATAACACCACATCAAGATCGGAAGAGCACACGTCTGAACTCCAGTCAC
3927	HS3ST4	ACACTCTTTCCCTACACGACGCTCTTCCGATCTCACACACTATACAATCTCATAATTACCACTATATCATATCACAATAACCTATAACACCACATCAAATGCGAGGATGAGTCCGACCTTTGCTCTTGCAAACTCTCATCATTACCTAACCAATACTACAACTCACACTCTAAAACTTAACCAATATTCCTTAACAGATCGGAAGAGCACACGTCTGAACTCCAGTCAC
3928	HS3ST4	ACACTCTTTCCCTACACGACGCTCTTCCGATCTACTCTCATCATTACCTAACCAATACTACAACTCACACTCTAAAATAACCTATAACACCACATCAAATCCTCAGTCTGTGGATGACATCTGGGAATTACCACTATATCATATCACAACTTAACCAATATTCCTTAACAACACACACTATACAATCTCATAGATCGGAAGAGCACACGTCTGAACTCCAGTCAC
3929	HS3ST4	ACACTCTTTCCCTACACGACGCTCTTCCGATCTCTTAACCAATATTCCTTAACAATAACCTATAACACCACATCAAATACTACAACTCACACTCTAAAACTAGCCTCATTTATCACCCTCTTCCTGTTCAATTACCACTATATCATATCACAAACTCTCATCATTACCTAACCAACACACACTATACAATCTCATAGATCGGAAGAGCACACGTCTGAACTCCAGTCAC
3930	HS3ST4	ACACTCTTTCCCTACACGACGCTCTTCCGATCTTAACCTATAACACCACATCAAATTACCACTATATCATATCACAAACTCTCATCATTACCTAACCAACCTTAGCTTATTGACTAGCCTTCCTCTGCCAACACACACTATACAATCTCATAATACTACAACTCACACTCTAAAACTTAACCAATATTCCTTAACAGATCGGAAGAGCACACGTCTGAACTCCAGTCAC
3931	HS3ST4	ACACTCTTTCCCTACACGACGCTCTTCCGATCTCACACACTATACAATCTCATAACTTAACCAATATTCCTTAACAAACTCTCATCATTACCTAACCAAGCAGAAGCTGGGGTATTCAAGGACTCAGGCAATTACCACTATATCATATCACAATACTACAACTCACACTCTAAAATAACCTATAACACCACATCAAGATCGGAAGAGCACACGTCTGAACTCCAGTCAC
3932	HS3ST4	ACACTCTTTCCCTACACGACGCTCTTCCGATCTTAACCTATAACACCACATCAAAACTCTCATCATTACCTAACCAACACACACTATACAATCTCATAAGAGGAGATCTACTTGGCACTCCAGCAAGTGAATACTACAACTCACACTCTAAAATTACCACTATATCATATCACAACTTAACCAATATTCCTTAACAGATCGGAAGAGCACACGTCTGAACTCCAGTCAC
3933	HS3ST4	ACACTCTTTCCCTACACGACGCTCTTCCGATCTTTACCACTATATCATATCACAACTTAACCAATATTCCTTAACAACACACACTATACAATCTCATAAAGCACTGGAGGCAATCCTGGCTGCATGAAGAAACTCTCATCATTACCTAACCAATACTACAACTCACACTCTAAAATAACCTATAACACCACATCAAGATCGGAAGAGCACACGTCTGAACTCCAGTCAC
3934	HS3ST4	ACACTCTTTCCCTACACGACGCTCTTCCGATCTTAACCTATAACACCACATCAAATACTACAACTCACACTCTAAAACACACACTATACAATCTCATAAACAGTGGGTTCTGGTGGCCATCTGGTCAACAAACTCTCATCATTACCTAACCAACTTAACCAATATTCCTTAACAATTACCACTATATCATATCACAGATCGGAAGAGCACACGTCTGAACTCCAGTCAC
3935	HS3ST4	ACACTCTTTCCCTACACGACGCTCTTCCGATCTTTACCACTATATCATATCACAATAACCTATAACACCACATCAAATACTACAACTCACACTCTAAAACCTCTGTCTTCAGGCTATATTAACTAGCAGAAACTCTCATCATTACCTAACCAACTTAACCAATATTCCTTAACAACACACACTATACAATCTCATAGATCGGAAGAGCACACGTCTGAACTCCAGTCAC
3936	HS3ST4	ACACTCTTTCCCTACACGACGCTCTTCCGATCTTACTACAACTCACACTCTAAAACTTAACCAATATTCCTTAACAAACTCTCATCATTACCTAACCAAGCAGACCTTTTTTGTCGCTCACATATACAACACACACTATACAATCTCATAATAACCTATAACACCACATCAAATTACCACTATATCATATCACAGATCGGAAGAGCACACGTCTGAACTCCAGTCAC
3937	HS3ST4	ACACTCTTTCCCTACACGACGCTCTTCCGATCTCACACACTATACAATCTCATAATAACCTATAACACCACATCAAAACTCTCATCATTACCTAACCAACAGGTGCCCATGACAGATACAGGGCTAATACTACAACTCACACTCTAAAACTTAACCAATATTCCTTAACAATTACCACTATATCATATCACAGATCGGAAGAGCACACGTCTGAACTCCAGTCAC
3938	HS3ST4	ACACTCTTTCCCTACACGACGCTCTTCCGATCTTAACCTATAACACCACATCAAACACACACTATACAATCTCATAAACTCTCATCATTACCTAACCAAGCACTCAGCCACAAAGTGCATTCTGGGGAGAATACTACAACTCACACTCTAAAACTTAACCAATATTCCTTAACAATTACCACTATATCATATCACAGATCGGAAGAGCACACGTCTGAACTCCAGTCAC
3939	HS3ST4	ACACTCTTTCCCTACACGACGCTCTTCCGATCTCACACACTATACAATCTCATAACTTAACCAATATTCCTTAACAATACTACAACTCACACTCTAAAAGAAACACCTTAGAGGGAGGACCTTGCTCCCAATAACCTATAACACCACATCAAAACTCTCATCATTACCTAACCAATTACCACTATATCATATCACAGATCGGAAGAGCACACGTCTGAACTCCAGTCAC
3940	HS3ST4	ACACTCTTTCCCTACACGACGCTCTTCCGATCTTTACCACTATATCATATCACAAACTCTCATCATTACCTAACCAATACTACAACTCACACTCTAAAAGAGGAAGTCAGGGGTTGTGGGATGAGACCTAACACACACTATACAATCTCATAACTTAACCAATATTCCTTAACAATAACCTATAACACCACATCAAGATCGGAAGAGCACACGTCTGAACTCCAGTCAC
3941	HS3ST4	ACACTCTTTCCCTACACGACGCTCTTCCGATCTTACTACAACTCACACTCTAAAATAACCTATAACACCACATCAAATTACCACTATATCATATCACAACTTCGAGGTGTGTCAGCTTTCATTTTCTTCAACTTAACCAATATTCCTTAACAAACTCTCATCATTACCTAACCAACACACACTATACAATCTCATAGATCGGAAGAGCACACGTCTGAACTCCAGTCAC
3942	HS3ST4	ACACTCTTTCCCTACACGACGCTCTTCCGATCTTACTACAACTCACACTCTAAAATAACCTATAACACCACATCAAACACACACTATACAATCTCATAATGCTAAGCTTCTGCACAACCCAGGATACTCAAACTCTCATCATTACCTAACCAACTTAACCAATATTCCTTAACAATTACCACTATATCATATCACAGATCGGAAGAGCACACGTCTGAACTCCAGTCAC
3943	APOC1	ACACTCTTTCCCTACACGACGCTCTTCCGATCTATACACTATCCAACACCTCATACTAATTCTCTACTACCACAATATCACTATACCTAACTTCATCTAAGACCACCTTAGTCCCTTTCCCCACTCAGATATATTCTACTCACAATCTTAATAATCCTACTAATCATACACTTTAATCCTACACAACAACACATCAGATCGGAAGAGCACACGTCTGAACTCCAGTCAC
3944	APOC1	ACACTCTTTCCCTACACGACGCTCTTCCGATCTATACACTATCCAACACCTCATATATTCTACTCACAATCTTAATATCACTATACCTAACTTCATCTAGGCTCTCAATCTTCCTGACTCTGTGGGGTCTAATCCTACACAACAACACATCTAATCCTACTAATCATACACTTTACTAATTCTCTACTACCACAAAGATCGGAAGAGCACACGTCTGAACTCCAGTCAC
3945	APOC1	ACACTCTTTCCCTACACGACGCTCTTCCGATCTTCACTATACCTAACTTCATCTAATCCTACACAACAACACATCTACTAATTCTCTACTACCACAATATGAATCCTTGCTGGAGGGCTTGGTTGGGAGTAATCCTACTAATCATACACTTTAATACACTATCCAACACCTCATATATTCTACTCACAATCTTAAAGATCGGAAGAGCACACGTCTGAACTCCAGTCAC
3946	APOC1	ACACTCTTTCCCTACACGACGCTCTTCCGATCTATACACTATCCAACACCTCATAATCCTACTAATCATACACTTTATATTCTACTCACAATCTTAATACAAGACGATCGACAGAACCACCACCAGGACTACTAATTCTCTACTACCACAATATCACTATACCTAACTTCATCTAATCCTACACAACAACACATCAGATCGGAAGAGCACACGTCTGAACTCCAGTCAC
3947	APOC1	ACACTCTTTCCCTACACGACGCTCTTCCGATCTATACACTATCCAACACCTCATAATCCTACACAACAACACATCTATATTCTACTCACAATCTTAATACTTCAGCTTATCCAAGGCACTGGAGACGTCTAATCCTACTAATCATACACTTTATCACTATACCTAACTTCATCTACTAATTCTCTACTACCACAAAGATCGGAAGAGCACACGTCTGAACTCCAGTCAC
3948	APOC1	ACACTCTTTCCCTACACGACGCTCTTCCGATCTTCACTATACCTAACTTCATCTACTAATTCTCTACTACCACAATAATCCTACTAATCATACACTTTATCCCGAGCCTTGTCCTCCAGTGTGTTTCCATAATACACTATCCAACACCTCATATATTCTACTCACAATCTTAATAATCCTACACAACAACACATCAGATCGGAAGAGCACACGTCTGAACTCCAGTCAC
3949	DLX2	ACACTCTTTCCCTACACGACGCTCTTCCGATCTATACACTATCCAACACCTCATACTAATTCTCTACTACCACAATATATTCTACTCACAATCTTAATAGAAACAAGAAAGGAGGCAACCGTCTAGGCGTAACCACCATATAACATCCACTTATAACCTATAACACCACATCATAATCCTACACAACAACACATCAGATCGGAAGAGCACACGTCTGAACTCCAGTCAC
3950	DLX2	ACACTCTTTCCCTACACGACGCTCTTCCGATCTTAACCTATAACACCACATCATAATACACTATCCAACACCTCATATATTCTACTCACAATCTTAATACCTCCAGCAGCCAATGTAATTACGGGGGTGTAATCCTACACAACAACACATCTACTAATTCTCTACTACCACAATAACCACCATATAACATCCACTAGATCGGAAGAGCACACGTCTGAACTCCAGTCAC
3951	DLX2	ACACTCTTTCCCTACACGACGCTCTTCCGATCTCTAATTCTCTACTACCACAATAATACACTATCCAACACCTCATATAACCTATAACACCACATCATATCAAAGACTCCAGTCATCCTGGCCCGAGACTAACCACCATATAACATCCACTTAATCCTACACAACAACACATCTATATTCTACTCACAATCTTAAAGATCGGAAGAGCACACGTCTGAACTCCAGTCAC
3952	DLX2	ACACTCTTTCCCTACACGACGCTCTTCCGATCTTAACCTATAACACCACATCATAATCCTACACAACAACACATCTAACCACCATATAACATCCACTTAGATCTGGGTCGAGTGCATATCAGCCACTAGTAATACACTATCCAACACCTCATACTAATTCTCTACTACCACAATATATTCTACTCACAATCTTAAAGATCGGAAGAGCACACGTCTGAACTCCAGTCAC
3953	DLX2	ACACTCTTTCCCTACACGACGCTCTTCCGATCTATCCTACACAACAACACATCTATATTCTACTCACAATCTTAATAACCACCATATAACATCCACTTATGCTGGTTGGTGTAGTAGCTGCTGTCGGTGTATAACCTATAACACCACATCATACTAATTCTCTACTACCACAATAATACACTATCCAACACCTCAAGATCGGAAGAGCACACGTCTGAACTCCAGTCAC
3954	DLX2	ACACTCTTTCCCTACACGACGCTCTTCCGATCTTATTCTACTCACAATCTTAATAACCACCATATAACATCCACTTAATACACTATCCAACACCTCATATGGTACTGGTAGGAACCCATGTGCGCGTAGTATAACCTATAACACCACATCATAATCCTACACAACAACACATCTACTAATTCTCTACTACCACAAAGATCGGAAGAGCACACGTCTGAACTCCAGTCAC
3955	DLX2	ACACTCTTTCCCTACACGACGCTCTTCCGATCTTAACCTATAACACCACATCATATATTCTACTCACAATCTTAATAATACACTATCCAACACCTCATAAGTAAGGGACGTTGTTGAGGCCGCTGTAATCCTACACAACAACACATCTAACCACCATATAACATCCACTTACTAATTCTCTACTACCACAAAGATCGGAAGAGCACACGTCTGAACTCCAGTCAC
3956	DLX2	ACACTCTTTCCCTACACGACGCTCTTCCGATCTTATTCTACTCACAATCTTAATAATACACTATCCAACACCTCATATAACCTATAACACCACATCATATGGTTCCATAGGGAGCGTAGGAGGTGTAGGTAACCACCATATAACATCCACTTAATCCTACACAACAACACATCTACTAATTCTCTACTACCACAAAGATCGGAAGAGCACACGTCTGAACTCCAGTCAC
3957	DLX2	ACACTCTTTCCCTACACGACGCTCTTCCGATCTACCACCATATAACATCCACTTACTAATTCTCTACTACCACAATAATACACTATCCAACACCTCATAAGGTCCTCCTTCTCAGGCTCGTTGTTGGCTTATATTCTACTCACAATCTTAATAATCCTACACAACAACACATCTATAACCTATAACACCACATCAAGATCGGAAGAGCACACGTCTGAACTCCAGTCAC
3958	DLX2	ACACTCTTTCCCTACACGACGCTCTTCCGATCTATACACTATCCAACACCTCATATAACCTATAACACCACATCATAACCACCATATAACATCCACTTATCCCGTTCACTATCCGAATTTCAGGCTATATTCTACTCACAATCTTAATACTAATTCTCTACTACCACAATAATCCTACACAACAACACATCAGATCGGAAGAGCACACGTCTGAACTCCAGTCAC
3959	DLX2	ACACTCTTTCCCTACACGACGCTCTTCCGATCTACCACCATATAACATCCACTTATAACCTATAACACCACATCATATATTCTACTCACAATCTTAATAAGATGGTGCGGGGTTTCCGGACTTTCTTTGTACTAATTCTCTACTACCACAATAATCCTACACAACAACACATCTAATACACTATCCAACACCTCAAGATCGGAAGAGCACACGTCTGAACTCCAGTCAC
3960	DLX2	ACACTCTTTCCCTACACGACGCTCTTCCGATCTACCACCATATAACATCCACTTATAACCTATAACACCACATCATAATACACTATCCAACACCTCATATCTTTTGGAAACGCCGCTGAAGAGCCGCCATAATCCTACACAACAACACATCTACTAATTCTCTACTACCACAATATATTCTACTCACAATCTTAAAGATCGGAAGAGCACACGTCTGAACTCCAGTCAC
3961	DLX2	ACACTCTTTCCCTACACGACGCTCTTCCGATCTTAACCTATAACACCACATCATAATCCTACACAACAACACATCTAACCACCATATAACATCCACTTAGATTTTGACCTGAGTCTGGGTGAGGCCCAGTACTAATTCTCTACTACCACAATAATACACTATCCAACACCTCATATATTCTACTCACAATCTTAAAGATCGGAAGAGCACACGTCTGAACTCCAGTCAC
3962	DLX2	ACACTCTTTCCCTACACGACGCTCTTCCGATCTCTAATTCTCTACTACCACAATATAACCTATAACACCACATCATAATCCTACACAACAACACATCTACCACATCTTCTTGAACTTGGACCGGCTAATACACTATCCAACACCTCATAACCACCATATAACATCCACTTATATTCTACTCACAATCTTAAAGATCGGAAGAGCACACGTCTGAACTCCAGTCAC
3963	DLX2	ACACTCTTTCCCTACACGACGCTCTTCCGATCTCTAATTCTCTACTACCACAATAATCCTACACAACAACACATCTATATTCTACTCACAATCTTAATAGTGGTACCAGGGGTAGTTGCCCAGAAAAGCTAACCACCATATAACATCCACTTATAACCTATAACACCACATCATAATACACTATCCAACACCTCAAGATCGGAAGAGCACACGTCTGAACTCCAGTCAC
3964	DLX2	ACACTCTTTCCCTACACGACGCTCTTCCGATCTTAACCTATAACACCACATCATATATTCTACTCACAATCTTAATAATCCTACACAACAACACATCTAGTTCTCCCTGGGGTTAGAAAATCGTCCCCGTAATACACTATCCAACACCTCATAACCACCATATAACATCCACTTACTAATTCTCTACTACCACAAAGATCGGAAGAGCACACGTCTGAACTCCAGTCAC
3965	DLX2	ACACTCTTTCCCTACACGACGCTCTTCCGATCTTAACCTATAACACCACATCATACTAATTCTCTACTACCACAATATATTCTACTCACAATCTTAATAGGATAAGTGGTCTCTGCTCTCAGTCTCTGGTAACCACCATATAACATCCACTTAATCCTACACAACAACACATCTAATACACTATCCAACACCTCAAGATCGGAAGAGCACACGTCTGAACTCCAGTCAC
3966	DLX2	ACACTCTTTCCCTACACGACGCTCTTCCGATCTATCCTACACAACAACACATCTAATACACTATCCAACACCTCATATATTCTACTCACAATCTTAATACTTTTAGGGAGGCCTTTGCCAAGCTGCTGTTACTAATTCTCTACTACCACAATAACCACCATATAACATCCACTTATAACCTATAACACCACATCAAGATCGGAAGAGCACACGTCTGAACTCCAGTCAC
3967	DLX2	ACACTCTTTCCCTACACGACGCTCTTCCGATCTATACACTATCCAACACCTCATACTAATTCTCTACTACCACAATATATTCTACTCACAATCTTAATATCAATAACTGCAGCGTCCGAGCTGAGCCCATATAACCTATAACACCACATCATAACCACCATATAACATCCACTTAATCCTACACAACAACACATCAGATCGGAAGAGCACACGTCTGAACTCCAGTCAC
3968	DLX2	ACACTCTTTCCCTACACGACGCTCTTCCGATCTTAACCTATAACACCACATCATAATCCTACACAACAACACATCTATATTCTACTCACAATCTTAATAAGGGCTGGGAACTGCAGGAAGGAAAGAAGCTACTAATTCTCTACTACCACAATAACCACCATATAACATCCACTTAATACACTATCCAACACCTCAAGATCGGAAGAGCACACGTCTGAACTCCAGTCAC
3969	DLX2	ACACTCTTTCCCTACACGACGCTCTTCCGATCTCTAATTCTCTACTACCACAATAACCACCATATAACATCCACTTATAACCTATAACACCACATCATATGGTGATGGATGAGGAGAGAGCTGAGGGAGTATATTCTACTCACAATCTTAATAATCCTACACAACAACACATCTAATACACTATCCAACACCTCAAGATCGGAAGAGCACACGTCTGAACTCCAGTCAC
3970	DLX2	ACACTCTTTCCCTACACGACGCTCTTCCGATCTCTAATTCTCTACTACCACAATAATACACTATCCAACACCTCATATAACCTATAACACCACATCATAAGGTCATCCGCAAAGGCACCTAAACTTATATTCTACTCACAATCTTAATAACCACCATATAACATCCACTTAATCCTACACAACAACACATCAGATCGGAAGAGCACACGTCTGAACTCCAGTCAC
3971	DLX2	ACACTCTTTCCCTACACGACGCTCTTCCGATCTCTAATTCTCTACTACCACAATATAACCTATAACACCACATCATAACCACCATATAACATCCACTTACCAAGTCCAGGCTAATAATCCTGAATAGGTTATATTCTACTCACAATCTTAATAATCCTACACAACAACACATCTAATACACTATCCAACACCTCAAGATCGGAAGAGCACACGTCTGAACTCCAGTCAC
3972	DLX2	ACACTCTTTCCCTACACGACGCTCTTCCGATCTATCCTACACAACAACACATCTATATTCTACTCACAATCTTAATAACCACCATATAACATCCACTTACAGTGGGAAAATCTGCACAGACACCTTAATACACTATCCAACACCTCATACTAATTCTCTACTACCACAATATAACCTATAACACCACATCAAGATCGGAAGAGCACACGTCTGAACTCCAGTCAC
3973	DLX2	ACACTCTTTCCCTACACGACGCTCTTCCGATCTATACACTATCCAACACCTCATATAACCTATAACACCACATCATACTAATTCTCTACTACCACAATAGCAGTTTTCACAACTGGGGGTTTACATAACCACCATATAACATCCACTTATATTCTACTCACAATCTTAATAATCCTACACAACAACACATCAGATCGGAAGAGCACACGTCTGAACTCCAGTCAC
3974	DLX2	ACACTCTTTCCCTACACGACGCTCTTCCGATCTACCACCATATAACATCCACTTAATCCTACACAACAACACATCTATAACCTATAACACCACATCATAGGAAAAAATAAAAAGGAGGGGTTGCTGAGGTACTAATTCTCTACTACCACAATAATACACTATCCAACACCTCATATATTCTACTCACAATCTTAAAGATCGGAAGAGCACACGTCTGAACTCCAGTCAC
3975	CCND1	ACACTCTTTCCCTACACGACGCTCTTCCGATCTTATTCTACTCACAATCTTAAAACTTAACCAATATTCCTTAACAAATCCTACACAACAACACATCAAGAGGCTCCAGGACTTTGCAACTTCAACAACTAATTCTCTACTACCACAAAACACACACTATACAATCTCATAAATACACTATCCAACACCTCAAGATCGGAAGAGCACACGTCTGAACTCCAGTCAC
3976	CCND1	ACACTCTTTCCCTACACGACGCTCTTCCGATCTATCCTACACAACAACACATCAACTTAACCAATATTCCTTAACAATATTCTACTCACAATCTTAAAAACTTCGCAGCACAGGAGCTGGTGTTCCATGAACTAATTCTCTACTACCACAAAACACACACTATACAATCTCATAAATACACTATCCAACACCTCAAGATCGGAAGAGCACACGTCTGAACTCCAGTCAC
3977	CCND1	ACACTCTTTCCCTACACGACGCTCTTCCGATCTTATTCTACTCACAATCTTAAAACACACACTATACAATCTCATAAATCCTACACAACAACACATCAATCTTTTTCACGGGCTCCAGCGACAGGAAGCAACTTAACCAATATTCCTTAACAAATACACTATCCAACACCTCAAACTAATTCTCTACTACCACAAAGATCGGAAGAGCACACGTCTGAACTCCAGTCAC
3978	CCND1	ACACTCTTTCCCTACACGACGCTCTTCCGATCTCTAATTCTCTACTACCACAAAATATTCTACTCACAATCTTAAAAATACACTATCCAACACCTCAAACTCCTTCATCTTAGAGGCCACGAACATGCAAAATCCTACACAACAACACATCAACTTAACCAATATTCCTTAACAACACACACTATACAATCTCATAGATCGGAAGAGCACACGTCTGAACTCCAGTCAC
3979	CCND1	ACACTCTTTCCCTACACGACGCTCTTCCGATCTCACACACTATACAATCTCATAACTAATTCTCTACTACCACAAAATATTCTACTCACAATCTTAAAACCACTTGAGCTTGTTCACCAGGAGCAGCTCAACTTAACCAATATTCCTTAACAAATACACTATCCAACACCTCAAAATCCTACACAACAACACATCAGATCGGAAGAGCACACGTCTGAACTCCAGTCAC
3980	CCND1	ACACTCTTTCCCTACACGACGCTCTTCCGATCTCTAATTCTCTACTACCACAAAACTTAACCAATATTCCTTAACAACACACACTATACAATCTCATAACAATGAAATCGTGCGGGGTCATTGCGGCCAAAATACACTATCCAACACCTCAAATATTCTACTCACAATCTTAAAAATCCTACACAACAACACATCAGATCGGAAGAGCACACGTCTGAACTCCAGTCAC
3981	CCND1	ACACTCTTTCCCTACACGACGCTCTTCCGATCTCTTAACCAATATTCCTTAACAAATCCTACACAACAACACATCAACACACACTATACAATCTCATAATGATCTGTTTGTTCTCCTCCGCCTCTGGCAAACTAATTCTCTACTACCACAAAATATTCTACTCACAATCTTAAAAATACACTATCCAACACCTCAAGATCGGAAGAGCACACGTCTGAACTCCAGTCAC
3982	CCND1	ACACTCTTTCCCTACACGACGCTCTTCCGATCTCTTAACCAATATTCCTTAACAAATCCTACACAACAACACATCAATATTCTACTCACAATCTTAAAACGGATTGGAAATGAACTTCACATCTGTGGCAACACACACTATACAATCTCATAACTAATTCTCTACTACCACAAAAATACACTATCCAACACCTCAAGATCGGAAGAGCACACGTCTGAACTCCAGTCAC
3983	CCND1	ACACTCTTTCCCTACACGACGCTCTTCCGATCTATACACTATCCAACACCTCAAACTTAACCAATATTCCTTAACAACTAATTCTCTACTACCACAAAAAGGAAGTTGTTGGGGCTCCTCAGGTTCAGGAATATTCTACTCACAATCTTAAAACACACACTATACAATCTCATAAATCCTACACAACAACACATCAGATCGGAAGAGCACACGTCTGAACTCCAGTCAC
3984	CCND1	ACACTCTTTCCCTACACGACGCTCTTCCGATCTATACACTATCCAACACCTCAAAATCCTACACAACAACACATCAATATTCTACTCACAATCTTAAAATGATCACTCTGGAGAGGAAGCGTGTGAGGCAACACACACTATACAATCTCATAACTAATTCTCTACTACCACAAAACTTAACCAATATTCCTTAACAGATCGGAAGAGCACACGTCTGAACTCCAGTCAC
3985	CCND1	ACACTCTTTCCCTACACGACGCTCTTCCGATCTCTTAACCAATATTCCTTAACAACTAATTCTCTACTACCACAAAATATTCTACTCACAATCTTAAAACTTTTGCTTAAGTCAGAGATGGAAGGGGGAAACACACACTATACAATCTCATAAATACACTATCCAACACCTCAAAATCCTACACAACAACACATCAGATCGGAAGAGCACACGTCTGAACTCCAGTCAC
3986	CCND1	ACACTCTTTCCCTACACGACGCTCTTCCGATCTATACACTATCCAACACCTCAAATATTCTACTCACAATCTTAAAACACACACTATACAATCTCATAACTATCATCTGTAGCACAACCCTCCTCCCCCAACTTAACCAATATTCCTTAACAACTAATTCTCTACTACCACAAAAATCCTACACAACAACACATCAGATCGGAAGAGCACACGTCTGAACTCCAGTCAC
3987	CCND1	ACACTCTTTCCCTACACGACGCTCTTCCGATCTATCCTACACAACAACACATCAATATTCTACTCACAATCTTAAAACTAATTCTCTACTACCACAAAAGATGGAACCTAATCCTCTCCCGAGACGCCTAACACACACTATACAATCTCATAAATACACTATCCAACACCTCAAACTTAACCAATATTCCTTAACAGATCGGAAGAGCACACGTCTGAACTCCAGTCAC
3988	CCND1	ACACTCTTTCCCTACACGACGCTCTTCCGATCTATACACTATCCAACACCTCAAAATCCTACACAACAACACATCAACACACACTATACAATCTCATAACGCTACTGTAACCAAGAGGTGACTTCAGCCAACTTAACCAATATTCCTTAACAATATTCTACTCACAATCTTAAAACTAATTCTCTACTACCACAAAGATCGGAAGAGCACACGTCTGAACTCCAGTCAC
3989	CCND1	ACACTCTTTCCCTACACGACGCTCTTCCGATCTATACACTATCCAACACCTCAAATATTCTACTCACAATCTTAAAACTAATTCTCTACTACCACAAAATGGATGGTTTGTTGGGGTGGTGGTCACAGGAACTTAACCAATATTCCTTAACAACACACACTATACAATCTCATAAATCCTACACAACAACACATCAGATCGGAAGAGCACACGTCTGAACTCCAGTCAC
3990	CCND1	ACACTCTTTCCCTACACGACGCTCTTCCGATCTCTTAACCAATATTCCTTAACAATATTCTACTCACAATCTTAAAAATACACTATCCAACACCTCAAAGTATCGTAGGAGTGGGACAGGTGGCCTTTCAAATCCTACACAACAACACATCAACTAATTCTCTACTACCACAAAACACACACTATACAATCTCATAGATCGGAAGAGCACACGTCTGAACTCCAGTCAC
3991	CCND1	ACACTCTTTCCCTACACGACGCTCTTCCGATCTTATTCTACTCACAATCTTAAAAATCCTACACAACAACACATCAACACACACTATACAATCTCATAAGTAGCTGTGGGTTGAACCTGGACGTGAGCTAAATACACTATCCAACACCTCAAACTTAACCAATATTCCTTAACAACTAATTCTCTACTACCACAAAGATCGGAAGAGCACACGTCTGAACTCCAGTCAC
3992	CCND1	ACACTCTTTCCCTACACGACGCTCTTCCGATCTCTAATTCTCTACTACCACAAAAATCCTACACAACAACACATCAATATTCTACTCACAATCTTAAAACTATTTCCTACACCTATTGGACTGAAAGTGCAACACACACTATACAATCTCATAAATACACTATCCAACACCTCAAACTTAACCAATATTCCTTAACAGATCGGAAGAGCACACGTCTGAACTCCAGTCAC
3993	CCND1	ACACTCTTTCCCTACACGACGCTCTTCCGATCTATACACTATCCAACACCTCAAACTAATTCTCTACTACCACAAAAATCCTACACAACAACACATCAACTTCTTGACTGGCACGCAGCCTCCCAAACAAACACACACTATACAATCTCATAATATTCTACTCACAATCTTAAAACTTAACCAATATTCCTTAACAGATCGGAAGAGCACACGTCTGAACTCCAGTCAC
3994	CCND1	ACACTCTTTCCCTACACGACGCTCTTCCGATCTATACACTATCCAACACCTCAAAATCCTACACAACAACACATCAACACACACTATACAATCTCATAACTTATCATCCTGGCAATGTGAGAATGCAATATTCTACTCACAATCTTAAAACTTAACCAATATTCCTTAACAACTAATTCTCTACTACCACAAAGATCGGAAGAGCACACGTCTGAACTCCAGTCAC
3995	CCND1	ACACTCTTTCCCTACACGACGCTCTTCCGATCTATCCTACACAACAACACATCAAATACACTATCCAACACCTCAAATATTCTACTCACAATCTTAAAACTAGGTAAACCTCTGAGGTCCCTACTTTCAAACACACACTATACAATCTCATAACTAATTCTCTACTACCACAAAACTTAACCAATATTCCTTAACAGATCGGAAGAGCACACGTCTGAACTCCAGTCAC
3996	CCND1	ACACTCTTTCCCTACACGACGCTCTTCCGATCTCTTAACCAATATTCCTTAACAAATCCTACACAACAACACATCAAATACACTATCCAACACCTCAAACATACTGGCCTTATGAACATCCTCTGCAATATTCTACTCACAATCTTAAAACTAATTCTCTACTACCACAAAACACACACTATACAATCTCATAGATCGGAAGAGCACACGTCTGAACTCCAGTCAC
3997	CCND1	ACACTCTTTCCCTACACGACGCTCTTCCGATCTCTAATTCTCTACTACCACAAAACACACACTATACAATCTCATAAATCCTACACAACAACACATCAAAGGCTGAATCAATGTCTTTGTGTGGTAATATTCTACTCACAATCTTAAAAATACACTATCCAACACCTCAAACTTAACCAATATTCCTTAACAGATCGGAAGAGCACACGTCTGAACTCCAGTCAC
3998	CCND1	ACACTCTTTCCCTACACGACGCTCTTCCGATCTATCCTACACAACAACACATCAAATACACTATCCAACACCTCAAACACACACTATACAATCTCATAACTGTCCAATCAGATGACTCTGGGAAACGCCAACTAATTCTCTACTACCACAAAATATTCTACTCACAATCTTAAAACTTAACCAATATTCCTTAACAGATCGGAAGAGCACACGTCTGAACTCCAGTCAC
3999	CCND1	ACACTCTTTCCCTACACGACGCTCTTCCGATCTCTTAACCAATATTCCTTAACAACACACACTATACAATCTCATAAATACACTATCCAACACCTCAAAGGTTGAGTACCCTAATTTTCCTTGCACCCAAAATCCTACACAACAACACATCAACTAATTCTCTACTACCACAAAATATTCTACTCACAATCTTAAAGATCGGAAGAGCACACGTCTGAACTCCAGTCAC
4000	CCND1	ACACTCTTTCCCTACACGACGCTCTTCCGATCTATCCTACACAACAACACATCAACTAATTCTCTACTACCACAAAAATACACTATCCAACACCTCAAATCCAAACCGTGCCTGGAAGTCAACGGTAGCAACACACACTATACAATCTCATAATATTCTACTCACAATCTTAAAACTTAACCAATATTCCTTAACAGATCGGAAGAGCACACGTCTGAACTCCAGTCAC
4001	CCND1	ACACTCTTTCCCTACACGACGCTCTTCCGATCTCTTAACCAATATTCCTTAACAACTAATTCTCTACTACCACAAAAATCCTACACAACAACACATCAAGGTATTGTGAAACAGCAACCTTTTTGGAATATTCTACTCACAATCTTAAAACACACACTATACAATCTCATAAATACACTATCCAACACCTCAAGATCGGAAGAGCACACGTCTGAACTCCAGTCAC
4002	CCND1	ACACTCTTTCCCTACACGACGCTCTTCCGATCTATCCTACACAACAACACATCAACACACACTATACAATCTCATAATATTCTACTCACAATCTTAAAACTACTATGATGCTACGCCCCCGATCAGATGAACTAATTCTCTACTACCACAAAACTTAACCAATATTCCTTAACAAATACACTATCCAACACCTCAAGATCGGAAGAGCACACGTCTGAACTCCAGTCAC
4003	WNT2B	ACACTCTTTCCCTACACGACGCTCTTCCGATCTTCACTATACCTAACTTCATCTATATTCTACTCACAATCTTAATAATCCTACACAACAACACATCTATGCCCCAATGTACCACCAGGACGTGTCTACTAATCATAACTCCACTCTACCTTACTAATTCTCTACTACCACAATAACACCTAATCATTCACACTCAGATCGGAAGAGCACACGTCTGAACTCCAGTCAC
4004	WNT2B	ACACTCTTTCCCTACACGACGCTCTTCCGATCTATCATAACTCCACTCTACCTTAATCCTACACAACAACACATCTATCACTATACCTAACTTCATCTAAGGGATATTGTCACAGATCACTCGTGCCCCTAACACCTAATCATTCACACTCTACTAATTCTCTACTACCACAATATATTCTACTCACAATCTTAAAGATCGGAAGAGCACACGTCTGAACTCCAGTCAC
4005	WNT2B	ACACTCTTTCCCTACACGACGCTCTTCCGATCTACACCTAATCATTCACACTCTACTAATTCTCTACTACCACAATAATCATAACTCCACTCTACCTTAACTGAACGCATGATGTCTGGGTAACGCTGGTATATTCTACTCACAATCTTAATAATCCTACACAACAACACATCTATCACTATACCTAACTTCATCAGATCGGAAGAGCACACGTCTGAACTCCAGTCAC
4006	WNT2B	ACACTCTTTCCCTACACGACGCTCTTCCGATCTATCATAACTCCACTCTACCTTATATTCTACTCACAATCTTAATAATCCTACACAACAACACATCTATGCTGACACTCTCGGATCCATTCTCGGGCATATCACTATACCTAACTTCATCTACTAATTCTCTACTACCACAATAACACCTAATCATTCACACTCAGATCGGAAGAGCACACGTCTGAACTCCAGTCAC
4007	WNT2B	ACACTCTTTCCCTACACGACGCTCTTCCGATCTATCATAACTCCACTCTACCTTACTAATTCTCTACTACCACAATATATTCTACTCACAATCTTAATATGAGCATGACACGGCCAAAGACGGTGTGGTTAATCCTACACAACAACACATCTAACACCTAATCATTCACACTCTATCACTATACCTAACTTCATCAGATCGGAAGAGCACACGTCTGAACTCCAGTCAC
4008	WNT2B	ACACTCTTTCCCTACACGACGCTCTTCCGATCTATCATAACTCCACTCTACCTTACTAATTCTCTACTACCACAATAACACCTAATCATTCACACTCTAGGACTACCCCTGCTGATGAGATGGCATATATTCTACTCACAATCTTAATATCACTATACCTAACTTCATCTAATCCTACACAACAACACATCAGATCGGAAGAGCACACGTCTGAACTCCAGTCAC
4009	WNT2B	ACACTCTTTCCCTACACGACGCTCTTCCGATCTTCACTATACCTAACTTCATCTAACACCTAATCATTCACACTCTACTAATTCTCTACTACCACAATAGTTCACCCTGGCTACAGGCGCGAGTAATAGTATATTCTACTCACAATCTTAATAATCCTACACAACAACACATCTAATCATAACTCCACTCTACCTAGATCGGAAGAGCACACGTCTGAACTCCAGTCAC
4010	WNT2B	ACACTCTTTCCCTACACGACGCTCTTCCGATCTTATTCTACTCACAATCTTAATAATCCTACACAACAACACATCTACTAATTCTCTACTACCACAATAAGTCAAAGTCCCCACGCTGGTCATGGTGTCTAATCATAACTCCACTCTACCTTAACACCTAATCATTCACACTCTATCACTATACCTAACTTCATCAGATCGGAAGAGCACACGTCTGAACTCCAGTCAC
4011	WNT2B	ACACTCTTTCCCTACACGACGCTCTTCCGATCTATCATAACTCCACTCTACCTTACTAATTCTCTACTACCACAATAATCCTACACAACAACACATCTACACCGTAGTGGATGTTGTCACTGCAGCCACTATATTCTACTCACAATCTTAATAACACCTAATCATTCACACTCTATCACTATACCTAACTTCATCAGATCGGAAGAGCACACGTCTGAACTCCAGTCAC
4012	WNT2B	ACACTCTTTCCCTACACGACGCTCTTCCGATCTACACCTAATCATTCACACTCTACTAATTCTCTACTACCACAATAATCCTACACAACAACACATCTACGACCACAGCGGTTATTATGTAAGTTCATGTATCACTATACCTAACTTCATCTAATCATAACTCCACTCTACCTTATATTCTACTCACAATCTTAAAGATCGGAAGAGCACACGTCTGAACTCCAGTCAC
4013	WNT2B	ACACTCTTTCCCTACACGACGCTCTTCCGATCTTATTCTACTCACAATCTTAATAATCCTACACAACAACACATCTACTAATTCTCTACTACCACAATACTTACACTCCAGCTTCAGAAACCGCCGCACTATCACTATACCTAACTTCATCTAATCATAACTCCACTCTACCTTAACACCTAATCATTCACACTCAGATCGGAAGAGCACACGTCTGAACTCCAGTCAC
4014	WNT2B	ACACTCTTTCCCTACACGACGCTCTTCCGATCTCTAATTCTCTACTACCACAATATCACTATACCTAACTTCATCTAACACCTAATCATTCACACTCTATCACCTGTGCGGCGGAAATCTGAGAGTGCATAATCCTACACAACAACACATCTATATTCTACTCACAATCTTAATAATCATAACTCCACTCTACCTAGATCGGAAGAGCACACGTCTGAACTCCAGTCAC
4015	WNT2B	ACACTCTTTCCCTACACGACGCTCTTCCGATCTTCACTATACCTAACTTCATCTAACACCTAATCATTCACACTCTACTAATTCTCTACTACCACAATATGCAGCCTTGTCCAAGACACAGTAATCTGGTATATTCTACTCACAATCTTAATAATCCTACACAACAACACATCTAATCATAACTCCACTCTACCTAGATCGGAAGAGCACACGTCTGAACTCCAGTCAC
4016	WNT2B	ACACTCTTTCCCTACACGACGCTCTTCCGATCTATCCTACACAACAACACATCTACTAATTCTCTACTACCACAATATCACTATACCTAACTTCATCTACTTTTGATGTCTTGCTGCAGACACGGCCTGTAATCATAACTCCACTCTACCTTATATTCTACTCACAATCTTAATAACACCTAATCATTCACACTCAGATCGGAAGAGCACACGTCTGAACTCCAGTCAC
4017	WNT2B	ACACTCTTTCCCTACACGACGCTCTTCCGATCTACACCTAATCATTCACACTCTAATCCTACACAACAACACATCTAATCATAACTCCACTCTACCTTACGTACCCTCGGCCACAGCACATGATTTCACTACTAATTCTCTACTACCACAATATCACTATACCTAACTTCATCTATATTCTACTCACAATCTTAAAGATCGGAAGAGCACACGTCTGAACTCCAGTCAC
4018	WNT2B	ACACTCTTTCCCTACACGACGCTCTTCCGATCTACACCTAATCATTCACACTCTATATTCTACTCACAATCTTAATAATCATAACTCCACTCTACCTTACTCACACTGGGTAACACGGGTGACTCGAGTTAATCCTACACAACAACACATCTATCACTATACCTAACTTCATCTACTAATTCTCTACTACCACAAAGATCGGAAGAGCACACGTCTGAACTCCAGTCAC
4019	WNT2B	ACACTCTTTCCCTACACGACGCTCTTCCGATCTTCACTATACCTAACTTCATCTAATCCTACACAACAACACATCTATATTCTACTCACAATCTTAATACATTCCTTGCACCGTACAGCACAGCACCAGTACTAATTCTCTACTACCACAATAACACCTAATCATTCACACTCTAATCATAACTCCACTCTACCTAGATCGGAAGAGCACACGTCTGAACTCCAGTCAC
4020	WNT2B	ACACTCTTTCCCTACACGACGCTCTTCCGATCTTCACTATACCTAACTTCATCTATATTCTACTCACAATCTTAATAATCCTACACAACAACACATCTATGCCTTCTTGGGGGCTTTGCAAGTATGGACTAATCATAACTCCACTCTACCTTACTAATTCTCTACTACCACAATAACACCTAATCATTCACACTCAGATCGGAAGAGCACACGTCTGAACTCCAGTCAC
4021	WNT2B	ACACTCTTTCCCTACACGACGCTCTTCCGATCTTCACTATACCTAACTTCATCTAATCATAACTCCACTCTACCTTATATTCTACTCACAATCTTAATAGTATCTGTGTGTTCAGGTTTGGTCCAGCCATAATCCTACACAACAACACATCTACTAATTCTCTACTACCACAATAACACCTAATCATTCACACTCAGATCGGAAGAGCACACGTCTGAACTCCAGTCAC
4022	WNT2B	ACACTCTTTCCCTACACGACGCTCTTCCGATCTATCCTACACAACAACACATCTAACACCTAATCATTCACACTCTATATTCTACTCACAATCTTAATAAGTTGAGAGGCTTGAATTGGAGGGATGAGTTATCACTATACCTAACTTCATCTAATCATAACTCCACTCTACCTTACTAATTCTCTACTACCACAAAGATCGGAAGAGCACACGTCTGAACTCCAGTCAC
4023	WNT2B	ACACTCTTTCCCTACACGACGCTCTTCCGATCTTATTCTACTCACAATCTTAATAATCCTACACAACAACACATCTAACACCTAATCATTCACACTCTAGGTCCCTATGGATTACTCTCTACATCCTTACTAATTCTCTACTACCACAATATCACTATACCTAACTTCATCTAATCATAACTCCACTCTACCTAGATCGGAAGAGCACACGTCTGAACTCCAGTCAC
4024	WNT2B	ACACTCTTTCCCTACACGACGCTCTTCCGATCTTCACTATACCTAACTTCATCTAATCATAACTCCACTCTACCTTAATCCTACACAACAACACATCTACTGACAACTCCTTCCCAGGGCTAAGGAACCTACTAATTCTCTACTACCACAATATATTCTACTCACAATCTTAATAACACCTAATCATTCACACTCAGATCGGAAGAGCACACGTCTGAACTCCAGTCAC
4025	WNT2B	ACACTCTTTCCCTACACGACGCTCTTCCGATCTTCACTATACCTAACTTCATCTAACACCTAATCATTCACACTCTACTAATTCTCTACTACCACAATAGCGGGAAATCAGGGAGCTTGCTCAGTTTCTTAATCATAACTCCACTCTACCTTATATTCTACTCACAATCTTAATAATCCTACACAACAACACATCAGATCGGAAGAGCACACGTCTGAACTCCAGTCAC
4026	WNT2B	ACACTCTTTCCCTACACGACGCTCTTCCGATCTTCACTATACCTAACTTCATCTACTAATTCTCTACTACCACAATAATCCTACACAACAACACATCTACTAAAGACCCCCTATCTCTTCTACTCTCCCTAATCATAACTCCACTCTACCTTAACACCTAATCATTCACACTCTATATTCTACTCACAATCTTAAAGATCGGAAGAGCACACGTCTGAACTCCAGTCAC
4027	WNT2B	ACACTCTTTCCCTACACGACGCTCTTCCGATCTTCACTATACCTAACTTCATCTAATCCTACACAACAACACATCTACTAATTCTCTACTACCACAATAGAGCCTCAACTACGTACTTTAGTGCAACTCTAACACCTAATCATTCACACTCTAATCATAACTCCACTCTACCTTATATTCTACTCACAATCTTAAAGATCGGAAGAGCACACGTCTGAACTCCAGTCAC
4028	WNT2B	ACACTCTTTCCCTACACGACGCTCTTCCGATCTTATTCTACTCACAATCTTAATAATCCTACACAACAACACATCTAACACCTAATCATTCACACTCTACTTCCTCTTGCACACCAAGAAGTATCGGGATACTAATTCTCTACTACCACAATATCACTATACCTAACTTCATCTAATCATAACTCCACTCTACCTAGATCGGAAGAGCACACGTCTGAACTCCAGTCAC
4029	WNT2B	ACACTCTTTCCCTACACGACGCTCTTCCGATCTATCCTACACAACAACACATCTAACACCTAATCATTCACACTCTATCACTATACCTAACTTCATCTATGTCCCATCTAACTTTGGCCAGGTAGAAACTAATCATAACTCCACTCTACCTTACTAATTCTCTACTACCACAATATATTCTACTCACAATCTTAAAGATCGGAAGAGCACACGTCTGAACTCCAGTCAC
4030	WNT2B	ACACTCTTTCCCTACACGACGCTCTTCCGATCTACACCTAATCATTCACACTCTATATTCTACTCACAATCTTAATATCACTATACCTAACTTCATCTACAGGTAGTTCTGCTCAAACGGACTTCAGAGTACTAATTCTCTACTACCACAATAATCCTACACAACAACACATCTAATCATAACTCCACTCTACCTAGATCGGAAGAGCACACGTCTGAACTCCAGTCAC
4031	LHX5-AS1	ACACTCTTTCCCTACACGACGCTCTTCCGATCTCTAATTCTCTACTACCACAAATTACTACAACTCACACTCTAAATACACCTAATCATTCACACTCATTGATGCCTTGTTTTTTTTGCTCTGTCCGGAATATCCTACACAACAACACATCATTATTCTACTCACAATCTTAAATTAACCTATAACACCACATCAAGATCGGAAGAGCACACGTCTGAACTCCAGTCAC
4032	LHX5-AS1	ACACTCTTTCCCTACACGACGCTCTTCCGATCTCTAATTCTCTACTACCACAAATTACTACAACTCACACTCTAAATATCCTACACAACAACACATCATTCCGAACCAGGTACAAGCTAATACTCAACAATACACCTAATCATTCACACTCATTAACCTATAACACCACATCAATTATTCTACTCACAATCTTAAAGATCGGAAGAGCACACGTCTGAACTCCAGTCAC
4033	LHX5-AS1	ACACTCTTTCCCTACACGACGCTCTTCCGATCTTAACCTATAACACCACATCAATATCCTACACAACAACACATCATCTAATTCTCTACTACCACAAATTGTCTTTGTCTTGGTCCAAACTCCGGCGCCATACACCTAATCATTCACACTCATTACTACAACTCACACTCTAAATTATTCTACTCACAATCTTAAAGATCGGAAGAGCACACGTCTGAACTCCAGTCAC
4034	LHX5-AS1	ACACTCTTTCCCTACACGACGCTCTTCCGATCTTATTCTACTCACAATCTTAAATATCCTACACAACAACACATCATTACTACAACTCACACTCTAAATGTAAATGAGCAGAGGGCTGGTTACAGAAGCATACACCTAATCATTCACACTCATCTAATTCTCTACTACCACAAATTAACCTATAACACCACATCAAGATCGGAAGAGCACACGTCTGAACTCCAGTCAC
4035	LHX5-AS1	ACACTCTTTCCCTACACGACGCTCTTCCGATCTATCCTACACAACAACACATCATTAACCTATAACACCACATCAATTACTACAACTCACACTCTAAATTCACAGAGCGAAGGGGAGCTAGAAGGATGGATTATTCTACTCACAATCTTAAATCTAATTCTCTACTACCACAAATACACCTAATCATTCACACTCAGATCGGAAGAGCACACGTCTGAACTCCAGTCAC
4036	LHX5-AS1	ACACTCTTTCCCTACACGACGCTCTTCCGATCTCTAATTCTCTACTACCACAAATACACCTAATCATTCACACTCATTACTACAACTCACACTCTAAATCCAAAAGGGAAATAAATTCAGGGGAAGGCAATTATTCTACTCACAATCTTAAATTAACCTATAACACCACATCAATATCCTACACAACAACACATCAGATCGGAAGAGCACACGTCTGAACTCCAGTCAC
4037	LHX5-AS1	ACACTCTTTCCCTACACGACGCTCTTCCGATCTATCCTACACAACAACACATCATTAACCTATAACACCACATCAATACACCTAATCATTCACACTCATTGTGTACAGGGCGCAGGTTCTAAGGTGAGTATTATTCTACTCACAATCTTAAATTACTACAACTCACACTCTAAATCTAATTCTCTACTACCACAAAGATCGGAAGAGCACACGTCTGAACTCCAGTCAC
4038	LHX5-AS1	ACACTCTTTCCCTACACGACGCTCTTCCGATCTTACTACAACTCACACTCTAAATATCCTACACAACAACACATCATCTAATTCTCTACTACCACAAATGAGAAGACACCGTTTTCAATCAATCGTATTAACCTATAACACCACATCAATACACCTAATCATTCACACTCATTATTCTACTCACAATCTTAAAGATCGGAAGAGCACACGTCTGAACTCCAGTCAC
4039	LHX5-AS1	ACACTCTTTCCCTACACGACGCTCTTCCGATCTTATTCTACTCACAATCTTAAATCTAATTCTCTACTACCACAAATACACCTAATCATTCACACTCATCCATTTCTCTCCGTTTTAGGGTACAGTATATCCTACACAACAACACATCATTAACCTATAACACCACATCAATTACTACAACTCACACTCTAAAGATCGGAAGAGCACACGTCTGAACTCCAGTCAC
4040	DLX5	ACACTCTTTCCCTACACGACGCTCTTCCGATCTTCCTCTTAACTAACCATCAAATACACCTAATCATTCACACTCATCTTAACCAATATTCCTTAACATTGTCAAACACTCCTGTCATCGCTCACGGGCATATCCTACACAACAACACATCATCTAATTCTCTACTACCACAAATTATTCTACTCACAATCTTAAAGATCGGAAGAGCACACGTCTGAACTCCAGTCAC
4041	DLX5	ACACTCTTTCCCTACACGACGCTCTTCCGATCTATCCTACACAACAACACATCATTCCTCTTAACTAACCATCAAATCTAATTCTCTACTACCACAAATGATTCCTGAGACGGATGGTGCATAGCTGCGATTATTCTACTCACAATCTTAAATACACCTAATCATTCACACTCATCTTAACCAATATTCCTTAACAGATCGGAAGAGCACACGTCTGAACTCCAGTCAC
4042	DLX5	ACACTCTTTCCCTACACGACGCTCTTCCGATCTCTTAACCAATATTCCTTAACATACACCTAATCATTCACACTCATCTAATTCTCTACTACCACAAATAGAATCGGTAGCTGAAGACTCGGGCAAAGTATATCCTACACAACAACACATCATTATTCTACTCACAATCTTAAATTCCTCTTAACTAACCATCAAAGATCGGAAGAGCACACGTCTGAACTCCAGTCAC
4043	DLX5	ACACTCTTTCCCTACACGACGCTCTTCCGATCTCTAATTCTCTACTACCACAAATTCCTCTTAACTAACCATCAAATCTTAACCAATATTCCTTAACATCATAGGAAGCCGAGGTAGGAGAGCAGTAGCATTATTCTACTCACAATCTTAAATACACCTAATCATTCACACTCATATCCTACACAACAACACATCAGATCGGAAGAGCACACGTCTGAACTCCAGTCAC
4044	DLX5	ACACTCTTTCCCTACACGACGCTCTTCCGATCTTCCTCTTAACTAACCATCAAATATCCTACACAACAACACATCATCTTAACCAATATTCCTTAACATTGATACTGATACTGGTAGGGGTTGAGAGCTATTATTCTACTCACAATCTTAAATACACCTAATCATTCACACTCATCTAATTCTCTACTACCACAAAGATCGGAAGAGCACACGTCTGAACTCCAGTCAC
4045	DLX5	ACACTCTTTCCCTACACGACGCTCTTCCGATCTCTTAACCAATATTCCTTAACATTATTCTACTCACAATCTTAAATCTAATTCTCTACTACCACAAATAGTCGGCATAAGCTTTGGCTGGGTAGCTCCATTCCTCTTAACTAACCATCAAATATCCTACACAACAACACATCATACACCTAATCATTCACACTCAGATCGGAAGAGCACACGTCTGAACTCCAGTCAC
4046	DLX5	ACACTCTTTCCCTACACGACGCTCTTCCGATCTACACCTAATCATTCACACTCATTATTCTACTCACAATCTTAAATCTTAACCAATATTCCTTAACATGTACTGGTGGTAGGAGCTAGCGTAGCATATCCTACACAACAACACATCATTCCTCTTAACTAACCATCAAATCTAATTCTCTACTACCACAAAGATCGGAAGAGCACACGTCTGAACTCCAGTCAC
4047	DLX5	ACACTCTTTCCCTACACGACGCTCTTCCGATCTATCCTACACAACAACACATCATACACCTAATCATTCACACTCATTATTCTACTCACAATCTTAAATCTTCTTTCTCTGGCTGGTTGGTGGCGCTTGATCTTAACCAATATTCCTTAACATTCCTCTTAACTAACCATCAAATCTAATTCTCTACTACCACAAAGATCGGAAGAGCACACGTCTGAACTCCAGTCAC
4048	DLX5	ACACTCTTTCCCTACACGACGCTCTTCCGATCTTCCTCTTAACTAACCATCAAATTATTCTACTCACAATCTTAAATCTAATTCTCTACTACCACAAATGTTTGCCATTCACCATTCTCACCTCGGGCTATACACCTAATCATTCACACTCATCTTAACCAATATTCCTTAACATATCCTACACAACAACACATCAGATCGGAAGAGCACACGTCTGAACTCCAGTCAC
4049	DLX5	ACACTCTTTCCCTACACGACGCTCTTCCGATCTCTTAACCAATATTCCTTAACATTATTCTACTCACAATCTTAAATATCCTACACAACAACACATCATGCTGGAATAAATAGTCCTGGGTTTACGAACATACACCTAATCATTCACACTCATTCCTCTTAACTAACCATCAAATCTAATTCTCTACTACCACAAAGATCGGAAGAGCACACGTCTGAACTCCAGTCAC
4050	DLX5	ACACTCTTTCCCTACACGACGCTCTTCCGATCTACACCTAATCATTCACACTCATCTTAACCAATATTCCTTAACATATCCTACACAACAACACATCATCTGAAACCTTCTCTGTAATGCGGCCAGCTGATTCCTCTTAACTAACCATCAAATCTAATTCTCTACTACCACAAATTATTCTACTCACAATCTTAAAGATCGGAAGAGCACACGTCTGAACTCCAGTCAC
4051	DLX5	ACACTCTTTCCCTACACGACGCTCTTCCGATCTATCCTACACAACAACACATCATACACCTAATCATTCACACTCATCTAATTCTCTACTACCACAAATACCTGTGTTTGTGTCAATCCCAGCGAGGCGATCTTAACCAATATTCCTTAACATTCCTCTTAACTAACCATCAAATTATTCTACTCACAATCTTAAAGATCGGAAGAGCACACGTCTGAACTCCAGTCAC
4052	DLX5	ACACTCTTTCCCTACACGACGCTCTTCCGATCTATCCTACACAACAACACATCATACACCTAATCATTCACACTCATTCCTCTTAACTAACCATCAAATCCCCGTTTTTCATGATCTTCTTGATCTTGGATCTTAACCAATATTCCTTAACATTATTCTACTCACAATCTTAAATCTAATTCTCTACTACCACAAAGATCGGAAGAGCACACGTCTGAACTCCAGTCAC
4053	DLX5	ACACTCTTTCCCTACACGACGCTCTTCCGATCTTATTCTACTCACAATCTTAAATTCCTCTTAACTAACCATCAAATACACCTAATCATTCACACTCATGTACCAGGATGCAGAGTTCTCCAGGTAGCTATATCCTACACAACAACACATCATCTAATTCTCTACTACCACAAATCTTAACCAATATTCCTTAACAGATCGGAAGAGCACACGTCTGAACTCCAGTCAC
4054	DLX5	ACACTCTTTCCCTACACGACGCTCTTCCGATCTATCCTACACAACAACACATCATCTTAACCAATATTCCTTAACATACACCTAATCATTCACACTCATCAGGTGGGAATTGATTGAGCTGGCTGCACTATTATTCTACTCACAATCTTAAATTCCTCTTAACTAACCATCAAATCTAATTCTCTACTACCACAAAGATCGGAAGAGCACACGTCTGAACTCCAGTCAC
4055	DLX5	ACACTCTTTCCCTACACGACGCTCTTCCGATCTTCCTCTTAACTAACCATCAAATACACCTAATCATTCACACTCATCTTAACCAATATTCCTTAACATAGCCCATCTAATAGAGTGTCCCGGAGGCCAATTATTCTACTCACAATCTTAAATCTAATTCTCTACTACCACAAATATCCTACACAACAACACATCAGATCGGAAGAGCACACGTCTGAACTCCAGTCAC
4056	DLX5	ACACTCTTTCCCTACACGACGCTCTTCCGATCTCTAATTCTCTACTACCACAAATTCCTCTTAACTAACCATCAAATACACCTAATCATTCACACTCATCTAGAACAGCAAAACACAGTAGTCCCAATCTTAACCAATATTCCTTAACATATCCTACACAACAACACATCATTATTCTACTCACAATCTTAAAGATCGGAAGAGCACACGTCTGAACTCCAGTCAC
4057	DLX5	ACACTCTTTCCCTACACGACGCTCTTCCGATCTACACCTAATCATTCACACTCATCTAATTCTCTACTACCACAAATCTTAACCAATATTCCTTAACATTCCGAACTTCCCCATATGAATTCCTTTCATTATTCTACTCACAATCTTAAATTCCTCTTAACTAACCATCAAATATCCTACACAACAACACATCAGATCGGAAGAGCACACGTCTGAACTCCAGTCAC
4058	DLX5	ACACTCTTTCCCTACACGACGCTCTTCCGATCTCTAATTCTCTACTACCACAAATACACCTAATCATTCACACTCATTCCTCTTAACTAACCATCAAATTCCTCTGTAAAAAAAGGGGGGGTCTTTTGAATTATTCTACTCACAATCTTAAATATCCTACACAACAACACATCATCTTAACCAATATTCCTTAACAGATCGGAAGAGCACACGTCTGAACTCCAGTCAC
4059	DLX5	ACACTCTTTCCCTACACGACGCTCTTCCGATCTACACCTAATCATTCACACTCATATCCTACACAACAACACATCATTCCTCTTAACTAACCATCAAATGGCACCATTGAAAGTGTCCACAGTTGCGCAATTATTCTACTCACAATCTTAAATCTAATTCTCTACTACCACAAATCTTAACCAATATTCCTTAACAGATCGGAAGAGCACACGTCTGAACTCCAGTCAC
4060	RFX4	ACACTCTTTCCCTACACGACGCTCTTCCGATCTCTTAACCAATATTCCTTAACTTATCCTACACAACAACACATCTTATCCTACTAATCATACACTTTTCAATGTCATTGATAGGCCAGCCGGCCTTACCACCATATAACATCCACTTTTATTCTACTCACAATCTTAATTTCACTATACCTAACTTCATCAGATCGGAAGAGCACACGTCTGAACTCCAGTCAC
4061	RFX4	ACACTCTTTCCCTACACGACGCTCTTCCGATCTACCACCATATAACATCCACTTTCTTAACCAATATTCCTTAACTTATCCTACTAATCATACACTTTTCACAATGCATGCTCTTCCCATGGACAGCACTTTCACTATACCTAACTTCATCTTTATTCTACTCACAATCTTAATTATCCTACACAACAACACATCAGATCGGAAGAGCACACGTCTGAACTCCAGTCAC
4062	RFX4	ACACTCTTTCCCTACACGACGCTCTTCCGATCTTATTCTACTCACAATCTTAATTATCCTACTAATCATACACTTTTCTTAACCAATATTCCTTAACTTTCTGTGGAATCCATGTCGGGTTCCTCCAGTTTATCCTACACAACAACACATCTTTCACTATACCTAACTTCATCTTACCACCATATAACATCCACTAGATCGGAAGAGCACACGTCTGAACTCCAGTCAC
4063	RFX4	ACACTCTTTCCCTACACGACGCTCTTCCGATCTTCACTATACCTAACTTCATCTTTATTCTACTCACAATCTTAATTACCACCATATAACATCCACTTTGTGTGGCTGGAATAACGTTTGTTTTCATTATCCTACTAATCATACACTTTTATCCTACACAACAACACATCTTCTTAACCAATATTCCTTAACAGATCGGAAGAGCACACGTCTGAACTCCAGTCAC
4064	RFX4	ACACTCTTTCCCTACACGACGCTCTTCCGATCTCTTAACCAATATTCCTTAACTTTATTCTACTCACAATCTTAATTTCACTATACCTAACTTCATCTTAGCCATTGCAGAGTAGCAGGAGTGGAGTGGTTATCCTACTAATCATACACTTTTACCACCATATAACATCCACTTTATCCTACACAACAACACATCAGATCGGAAGAGCACACGTCTGAACTCCAGTCAC
4065	RFX4	ACACTCTTTCCCTACACGACGCTCTTCCGATCTATCCTACTAATCATACACTTTTTATTCTACTCACAATCTTAATTCTTAACCAATATTCCTTAACTTTGCATATAGAGGGCACTGCGAGGGATGCAGTTTCACTATACCTAACTTCATCTTATCCTACACAACAACACATCTTACCACCATATAACATCCACTAGATCGGAAGAGCACACGTCTGAACTCCAGTCAC
4066	RFX4	ACACTCTTTCCCTACACGACGCTCTTCCGATCTATCCTACTAATCATACACTTTTCTTAACCAATATTCCTTAACTTTCACTATACCTAACTTCATCTTTGGGTATCATTCTTCTCGCAGAAATCCAGGTTACCACCATATAACATCCACTTTATCCTACACAACAACACATCTTTATTCTACTCACAATCTTAAAGATCGGAAGAGCACACGTCTGAACTCCAGTCAC
4067	RFX4	ACACTCTTTCCCTACACGACGCTCTTCCGATCTATCCTACTAATCATACACTTTTTATTCTACTCACAATCTTAATTACCACCATATAACATCCACTTTGCTGCCTTATGATCTTTCCAAAGCTGGCAGTTCTTAACCAATATTCCTTAACTTTCACTATACCTAACTTCATCTTATCCTACACAACAACACATCAGATCGGAAGAGCACACGTCTGAACTCCAGTCAC
4068	RFX4	ACACTCTTTCCCTACACGACGCTCTTCCGATCTCTTAACCAATATTCCTTAACTTTCACTATACCTAACTTCATCTTATCCTACACAACAACACATCTTGTCCCGAGTCTTCTGGTGGTTAACTGAGGATTATCCTACTAATCATACACTTTTTATTCTACTCACAATCTTAATTACCACCATATAACATCCACTAGATCGGAAGAGCACACGTCTGAACTCCAGTCAC
4069	RFX4	ACACTCTTTCCCTACACGACGCTCTTCCGATCTATCCTACACAACAACACATCTTCTTAACCAATATTCCTTAACTTACCACCATATAACATCCACTTTGGGAGCTTTCTTTCACTGCAATGCCATAGTTTATCCTACTAATCATACACTTTTTCACTATACCTAACTTCATCTTTATTCTACTCACAATCTTAAAGATCGGAAGAGCACACGTCTGAACTCCAGTCAC
4070	RFX4	ACACTCTTTCCCTACACGACGCTCTTCCGATCTCTTAACCAATATTCCTTAACTTATCCTACACAACAACACATCTTTATTCTACTCACAATCTTAATTGCAGCTCCTTTCTTGGAATACATCACATCATTACCACCATATAACATCCACTTTTCACTATACCTAACTTCATCTTATCCTACTAATCATACACTTAGATCGGAAGAGCACACGTCTGAACTCCAGTCAC
4071	RFX4	ACACTCTTTCCCTACACGACGCTCTTCCGATCTTATTCTACTCACAATCTTAATTATCCTACACAACAACACATCTTTCACTATACCTAACTTCATCTTCTCACTTCTTTCTTGCCCGTCTCACTCACCTTATCCTACTAATCATACACTTTTCTTAACCAATATTCCTTAACTTACCACCATATAACATCCACTAGATCGGAAGAGCACACGTCTGAACTCCAGTCAC
4072	RFX4	ACACTCTTTCCCTACACGACGCTCTTCCGATCTTATTCTACTCACAATCTTAATTCTTAACCAATATTCCTTAACTTACCACCATATAACATCCACTTTGTTTGGACCGGGGTGAATATGCCACTGTCTTTTCACTATACCTAACTTCATCTTATCCTACACAACAACACATCTTATCCTACTAATCATACACTTAGATCGGAAGAGCACACGTCTGAACTCCAGTCAC
4073	RFX4	ACACTCTTTCCCTACACGACGCTCTTCCGATCTATCCTACACAACAACACATCTTACCACCATATAACATCCACTTTTCACTATACCTAACTTCATCTTTGACATTGGGAAATTCTGGCAGCAGTGTTCTTATCCTACTAATCATACACTTTTCTTAACCAATATTCCTTAACTTTATTCTACTCACAATCTTAAAGATCGGAAGAGCACACGTCTGAACTCCAGTCAC
4074	RFX4	ACACTCTTTCCCTACACGACGCTCTTCCGATCTATCCTACTAATCATACACTTTTATCCTACACAACAACACATCTTTATTCTACTCACAATCTTAATTAGGTAGAAACCTTCTCCTCAGGCAGGCTGGTTCTTAACCAATATTCCTTAACTTTCACTATACCTAACTTCATCTTACCACCATATAACATCCACTAGATCGGAAGAGCACACGTCTGAACTCCAGTCAC
4075	RFX4	ACACTCTTTCCCTACACGACGCTCTTCCGATCTCTTAACCAATATTCCTTAACTTTATTCTACTCACAATCTTAATTTCACTATACCTAACTTCATCTTCCAGTATTCTCTGACAGTGTGTTCTGTACATTATCCTACACAACAACACATCTTATCCTACTAATCATACACTTTTACCACCATATAACATCCACTAGATCGGAAGAGCACACGTCTGAACTCCAGTCAC
4076	RFX4	ACACTCTTTCCCTACACGACGCTCTTCCGATCTATCCTACACAACAACACATCTTCTTAACCAATATTCCTTAACTTATCCTACTAATCATACACTTTTCTTTGAACCTCATCAAAGTTGGCTCTTTACCACCATATAACATCCACTTTTATTCTACTCACAATCTTAATTTCACTATACCTAACTTCATCAGATCGGAAGAGCACACGTCTGAACTCCAGTCAC
4077	RFX4	ACACTCTTTCCCTACACGACGCTCTTCCGATCTTATTCTACTCACAATCTTAATTATCCTACACAACAACACATCTTACCACCATATAACATCCACTTTCTTTGTAGAGGATGGAGTCACACACGCCGATTCTTAACCAATATTCCTTAACTTTCACTATACCTAACTTCATCTTATCCTACTAATCATACACTTAGATCGGAAGAGCACACGTCTGAACTCCAGTCAC
4078	RFX4	ACACTCTTTCCCTACACGACGCTCTTCCGATCTATCCTACACAACAACACATCTTACCACCATATAACATCCACTTTATCCTACTAATCATACACTTTTTGTCAGGTAATGCCTGCAGCACAGTGGGCATTTATTCTACTCACAATCTTAATTTCACTATACCTAACTTCATCTTCTTAACCAATATTCCTTAACAGATCGGAAGAGCACACGTCTGAACTCCAGTCAC
4079	RFX4	ACACTCTTTCCCTACACGACGCTCTTCCGATCTATCCTACTAATCATACACTTTTACCACCATATAACATCCACTTTATCCTACACAACAACACATCTTGTTGCTTGGCAAACTTTCGAATCACCTGAGTTTCACTATACCTAACTTCATCTTCTTAACCAATATTCCTTAACTTTATTCTACTCACAATCTTAAAGATCGGAAGAGCACACGTCTGAACTCCAGTCAC
4080	RFX4	ACACTCTTTCCCTACACGACGCTCTTCCGATCTCTTAACCAATATTCCTTAACTTTCACTATACCTAACTTCATCTTATCCTACTAATCATACACTTTTAGGTCGTGGAGAGCCACTTTTAGCCACTCATTACCACCATATAACATCCACTTTTATTCTACTCACAATCTTAATTATCCTACACAACAACACATCAGATCGGAAGAGCACACGTCTGAACTCCAGTCAC
4081	RFX4	ACACTCTTTCCCTACACGACGCTCTTCCGATCTTATTCTACTCACAATCTTAATTACCACCATATAACATCCACTTTCTTAACCAATATTCCTTAACTTCTCGACAATTCGAACTTGATGTTTCGCAAGTTATCCTACTAATCATACACTTTTATCCTACACAACAACACATCTTTCACTATACCTAACTTCATCAGATCGGAAGAGCACACGTCTGAACTCCAGTCAC
4082	RFX4	ACACTCTTTCCCTACACGACGCTCTTCCGATCTCTTAACCAATATTCCTTAACTTTATTCTACTCACAATCTTAATTATCCTACACAACAACACATCTTGATGTTTGCCGTCTCAGAATTTGGGAGAACTTATCCTACTAATCATACACTTTTTCACTATACCTAACTTCATCTTACCACCATATAACATCCACTAGATCGGAAGAGCACACGTCTGAACTCCAGTCAC
4083	RFX4	ACACTCTTTCCCTACACGACGCTCTTCCGATCTATCCTACTAATCATACACTTTTACCACCATATAACATCCACTTTTCACTATACCTAACTTCATCTTCACTGTGGATCACTGTTCGAGATGCCTGGCTTATCCTACACAACAACACATCTTTATTCTACTCACAATCTTAATTCTTAACCAATATTCCTTAACAGATCGGAAGAGCACACGTCTGAACTCCAGTCAC
4084	RFX4	ACACTCTTTCCCTACACGACGCTCTTCCGATCTTCACTATACCTAACTTCATCTTCTTAACCAATATTCCTTAACTTTATTCTACTCACAATCTTAATTTCCAGTCTTCCAGCATTTGGAACGTGATGTTTATCCTACACAACAACACATCTTACCACCATATAACATCCACTTTATCCTACTAATCATACACTTAGATCGGAAGAGCACACGTCTGAACTCCAGTCAC
4085	RFX4	ACACTCTTTCCCTACACGACGCTCTTCCGATCTACCACCATATAACATCCACTTTATCCTACACAACAACACATCTTATCCTACTAATCATACACTTTTGTTTGCTTGGTGATGCTGTTCAGGTCCACGTTTATTCTACTCACAATCTTAATTCTTAACCAATATTCCTTAACTTTCACTATACCTAACTTCATCAGATCGGAAGAGCACACGTCTGAACTCCAGTCAC
4086	RFX4	ACACTCTTTCCCTACACGACGCTCTTCCGATCTATCCTACTAATCATACACTTTTATCCTACACAACAACACATCTTACCACCATATAACATCCACTTTGGTGCTCATCGCGAGAGTCTTCCATGGTGTTTTATTCTACTCACAATCTTAATTTCACTATACCTAACTTCATCTTCTTAACCAATATTCCTTAACAGATCGGAAGAGCACACGTCTGAACTCCAGTCAC
4087	RFX4	ACACTCTTTCCCTACACGACGCTCTTCCGATCTACCACCATATAACATCCACTTTTATTCTACTCACAATCTTAATTATCCTACTAATCATACACTTTTGATGGGAGACTGCTCCTCCAAGAGATGGTCTTTCACTATACCTAACTTCATCTTCTTAACCAATATTCCTTAACTTATCCTACACAACAACACATCAGATCGGAAGAGCACACGTCTGAACTCCAGTCAC
4088	TCF7L2	ACACTCTTTCCCTACACGACGCTCTTCCGATCTATCCTACACAACAACACATCAACTTAACCAATATTCCTTAACAAATCATAACTCCACTCTACCTAATCGAAATCCGGAGGAACGGAGTAGTCTGGGAATACTACAACTCACACTCTAAAATATTCTACTCACAATCTTAAAATCACTATACCTAACTTCATCAGATCGGAAGAGCACACGTCTGAACTCCAGTCAC
4089	TCF7L2	ACACTCTTTCCCTACACGACGCTCTTCCGATCTTACTACAACTCACACTCTAAAAATCCTACACAACAACACATCAATCACTATACCTAACTTCATCAAGACTGAGAGCTTTTCAGTTCAAAGGCGGCGAATATTCTACTCACAATCTTAAAAATCATAACTCCACTCTACCTAACTTAACCAATATTCCTTAACAGATCGGAAGAGCACACGTCTGAACTCCAGTCAC
4090	TCF7L2	ACACTCTTTCCCTACACGACGCTCTTCCGATCTCTTAACCAATATTCCTTAACAATACTACAACTCACACTCTAAAAATCATAACTCCACTCTACCTAACTCTCGTTCCCAAGGATCCGATCAATGTGCAAATCCTACACAACAACACATCAATATTCTACTCACAATCTTAAAATCACTATACCTAACTTCATCAGATCGGAAGAGCACACGTCTGAACTCCAGTCAC
4091	TCF7L2	ACACTCTTTCCCTACACGACGCTCTTCCGATCTATCATAACTCCACTCTACCTAAATCCTACACAACAACACATCAACTTAACCAATATTCCTTAACAACAAGGTGAACTTTTTTCTGCTTGGGGGTCTAATACTACAACTCACACTCTAAAATATTCTACTCACAATCTTAAAATCACTATACCTAACTTCATCAGATCGGAAGAGCACACGTCTGAACTCCAGTCAC
4092	TCF7L2	ACACTCTTTCCCTACACGACGCTCTTCCGATCTTATTCTACTCACAATCTTAAAACTTAACCAATATTCCTTAACAATCACTATACCTAACTTCATCAAGCGGCATTTTTTTTTCACCCACCAGCAGCAAAATCATAACTCCACTCTACCTAAATCCTACACAACAACACATCAATACTACAACTCACACTCTAAAGATCGGAAGAGCACACGTCTGAACTCCAGTCAC
4093	TCF7L2	ACACTCTTTCCCTACACGACGCTCTTCCGATCTATCCTACACAACAACACATCAATATTCTACTCACAATCTTAAAATACTACAACTCACACTCTAAAACTTTGAAGGAAATCAGTTCGTCGTTGGCGCAAATCATAACTCCACTCTACCTAACTTAACCAATATTCCTTAACAATCACTATACCTAACTTCATCAGATCGGAAGAGCACACGTCTGAACTCCAGTCAC
4094	TCF7L2	ACACTCTTTCCCTACACGACGCTCTTCCGATCTATCCTACACAACAACACATCAATATTCTACTCACAATCTTAAAATACTACAACTCACACTCTAAAAAGTTTTCGGAGCTCTTCTCCTCCTGTTCGCAATCACTATACCTAACTTCATCAACTTAACCAATATTCCTTAACAAATCATAACTCCACTCTACCTAGATCGGAAGAGCACACGTCTGAACTCCAGTCAC
4095	TCF7L2	ACACTCTTTCCCTACACGACGCTCTTCCGATCTCTTAACCAATATTCCTTAACAAATCCTACACAACAACACATCAATACTACAACTCACACTCTAAAAGATTTGACATCAGCTAAATCCCTCTCTGCCAATATTCTACTCACAATCTTAAAAATCATAACTCCACTCTACCTAATCACTATACCTAACTTCATCAGATCGGAAGAGCACACGTCTGAACTCCAGTCAC
4096	TCF7L2	ACACTCTTTCCCTACACGACGCTCTTCCGATCTATCATAACTCCACTCTACCTAACTTAACCAATATTCCTTAACAATACTACAACTCACACTCTAAAAGGAGGAGCTGTTTTGATTCGTTTCTGATTCAATATTCTACTCACAATCTTAAAAATCCTACACAACAACACATCAATCACTATACCTAACTTCATCAGATCGGAAGAGCACACGTCTGAACTCCAGTCAC
4097	TCF7L2	ACACTCTTTCCCTACACGACGCTCTTCCGATCTATCCTACACAACAACACATCAATCACTATACCTAACTTCATCAAATCATAACTCCACTCTACCTAAGATTTGTCTCGGAAACTTTCGGAGCGAGGCAACTTAACCAATATTCCTTAACAATACTACAACTCACACTCTAAAATATTCTACTCACAATCTTAAAGATCGGAAGAGCACACGTCTGAACTCCAGTCAC
4098	TCF7L2	ACACTCTTTCCCTACACGACGCTCTTCCGATCTTCACTATACCTAACTTCATCAATACTACAACTCACACTCTAAAAATCATAACTCCACTCTACCTAATGCCTCTTGGCCGCTTCTTCCAAACTTTCCAAATCCTACACAACAACACATCAATATTCTACTCACAATCTTAAAACTTAACCAATATTCCTTAACAGATCGGAAGAGCACACGTCTGAACTCCAGTCAC
4099	TCF7L2	ACACTCTTTCCCTACACGACGCTCTTCCGATCTATCATAACTCCACTCTACCTAATATTCTACTCACAATCTTAAAATCACTATACCTAACTTCATCAATCATGATGAAGGGGTAGCCGGGATACGGTGAATACTACAACTCACACTCTAAAACTTAACCAATATTCCTTAACAAATCCTACACAACAACACATCAGATCGGAAGAGCACACGTCTGAACTCCAGTCAC
4100	TCF7L2	ACACTCTTTCCCTACACGACGCTCTTCCGATCTCTTAACCAATATTCCTTAACAAATCCTACACAACAACACATCAATCACTATACCTAACTTCATCAACATTTCATCTGGAGATAGGTTCGGGCGGTGAAATCATAACTCCACTCTACCTAATACTACAACTCACACTCTAAAATATTCTACTCACAATCTTAAAGATCGGAAGAGCACACGTCTGAACTCCAGTCAC
4101	TCF7L2	ACACTCTTTCCCTACACGACGCTCTTCCGATCTTCACTATACCTAACTTCATCAATACTACAACTCACACTCTAAAACTTAACCAATATTCCTTAACAATCCTTGAGGGCTTGTCTACTCTGGAGGCTCAATATTCTACTCACAATCTTAAAAATCCTACACAACAACACATCAAATCATAACTCCACTCTACCTAGATCGGAAGAGCACACGTCTGAACTCCAGTCAC
4102	TCF7L2	ACACTCTTTCCCTACACGACGCTCTTCCGATCTTACTACAACTCACACTCTAAAAATCATAACTCCACTCTACCTAACTTAACCAATATTCCTTAACAAGTTAGAGACAATGTGTGCCGGTGATGGGGAAATATTCTACTCACAATCTTAAAAATCCTACACAACAACACATCAATCACTATACCTAACTTCATCAGATCGGAAGAGCACACGTCTGAACTCCAGTCAC
4103	TCF7L2	ACACTCTTTCCCTACACGACGCTCTTCCGATCTATCCTACACAACAACACATCAAATCATAACTCCACTCTACCTAATATTCTACTCACAATCTTAAAATGTACGTGATAAGAGGCGTGAGGGGGTGGAAATACTACAACTCACACTCTAAAACTTAACCAATATTCCTTAACAATCACTATACCTAACTTCATCAGATCGGAAGAGCACACGTCTGAACTCCAGTCAC
4104	TCF7L2	ACACTCTTTCCCTACACGACGCTCTTCCGATCTTACTACAACTCACACTCTAAAACTTAACCAATATTCCTTAACAAATCATAACTCCACTCTACCTAAGATTCCTGTTTTGGGGTCTACGTCGGCTGGAAATCCTACACAACAACACATCAATCACTATACCTAACTTCATCAATATTCTACTCACAATCTTAAAGATCGGAAGAGCACACGTCTGAACTCCAGTCAC
4105	TCF7L2	ACACTCTTTCCCTACACGACGCTCTTCCGATCTATCCTACACAACAACACATCAATCACTATACCTAACTTCATCAAATCATAACTCCACTCTACCTAAGGGTAATACGGGGATATATCTGGAGGGTGCAATATTCTACTCACAATCTTAAAATACTACAACTCACACTCTAAAACTTAACCAATATTCCTTAACAGATCGGAAGAGCACACGTCTGAACTCCAGTCAC
4106	TCF7L2	ACACTCTTTCCCTACACGACGCTCTTCCGATCTATCATAACTCCACTCTACCTAACTTAACCAATATTCCTTAACAATCACTATACCTAACTTCATCAATCCTAGCGGATGGGGGATTTGTCCTACGGTAATATTCTACTCACAATCTTAAAATACTACAACTCACACTCTAAAAATCCTACACAACAACACATCAGATCGGAAGAGCACACGTCTGAACTCCAGTCAC
4107	TCF7L2	ACACTCTTTCCCTACACGACGCTCTTCCGATCTTATTCTACTCACAATCTTAAAAATCCTACACAACAACACATCAATACTACAACTCACACTCTAAAAGGGTACACTGGTTGACCTTGCTGTGGTACTAAATCATAACTCCACTCTACCTAATCACTATACCTAACTTCATCAACTTAACCAATATTCCTTAACAGATCGGAAGAGCACACGTCTGAACTCCAGTCAC
4108	TCF7L2	ACACTCTTTCCCTACACGACGCTCTTCCGATCTTACTACAACTCACACTCTAAAAATCATAACTCCACTCTACCTAACTTAACCAATATTCCTTAACAATCAGAGCTGTGGGGTAGGGGTGTCTGAATCAATCACTATACCTAACTTCATCAAATCCTACACAACAACACATCAATATTCTACTCACAATCTTAAAGATCGGAAGAGCACACGTCTGAACTCCAGTCAC
4109	TCF7L2	ACACTCTTTCCCTACACGACGCTCTTCCGATCTTATTCTACTCACAATCTTAAAAATCCTACACAACAACACATCAACTTAACCAATATTCCTTAACAATGATGTGGTGGGACCATATGGGGAGGGAACAATCACTATACCTAACTTCATCAAATCATAACTCCACTCTACCTAATACTACAACTCACACTCTAAAGATCGGAAGAGCACACGTCTGAACTCCAGTCAC
4110	TCF7L2	ACACTCTTTCCCTACACGACGCTCTTCCGATCTCTTAACCAATATTCCTTAACAATATTCTACTCACAATCTTAAAATCACTATACCTAACTTCATCAATGACTGTTGGTGTGACTATGGCCGGATGCGAAATCATAACTCCACTCTACCTAATACTACAACTCACACTCTAAAAATCCTACACAACAACACATCAGATCGGAAGAGCACACGTCTGAACTCCAGTCAC
4111	TCF7L2	ACACTCTTTCCCTACACGACGCTCTTCCGATCTTACTACAACTCACACTCTAAAAATCCTACACAACAACACATCAATCACTATACCTAACTTCATCAAGTGAGCCGACATCACTCTGGGACGATTCCTAACTTAACCAATATTCCTTAACAATATTCTACTCACAATCTTAAAAATCATAACTCCACTCTACCTAGATCGGAAGAGCACACGTCTGAACTCCAGTCAC
4112	TCF7L2	ACACTCTTTCCCTACACGACGCTCTTCCGATCTTATTCTACTCACAATCTTAAAAATCCTACACAACAACACATCAATCACTATACCTAACTTCATCAACTTCCTTTTTGGAGTCCTGATGCTTTGAACAACTTAACCAATATTCCTTAACAATACTACAACTCACACTCTAAAAATCATAACTCCACTCTACCTAGATCGGAAGAGCACACGTCTGAACTCCAGTCAC
4113	TCF7L2	ACACTCTTTCCCTACACGACGCTCTTCCGATCTTACTACAACTCACACTCTAAAATATTCTACTCACAATCTTAAAAATCCTACACAACAACACATCAAAGAGGTTTCTTTATGTGGGGCTTCTTCAACTTAACCAATATTCCTTAACAAATCATAACTCCACTCTACCTAATCACTATACCTAACTTCATCAGATCGGAAGAGCACACGTCTGAACTCCAGTCAC
4114	TCF7L2	ACACTCTTTCCCTACACGACGCTCTTCCGATCTTACTACAACTCACACTCTAAAACTTAACCAATATTCCTTAACAATCACTATACCTAACTTCATCAACAGCTACGACCTTTGCTCTCATTTCCTTCAAATATTCTACTCACAATCTTAAAAATCCTACACAACAACACATCAAATCATAACTCCACTCTACCTAGATCGGAAGAGCACACGTCTGAACTCCAGTCAC
4115	TCF7L2	ACACTCTTTCCCTACACGACGCTCTTCCGATCTTATTCTACTCACAATCTTAAAAATCATAACTCCACTCTACCTAAATCCTACACAACAACACATCAATCTGGTTGATGGCCGCGCTTTCTTTCAACGAATCACTATACCTAACTTCATCAACTTAACCAATATTCCTTAACAATACTACAACTCACACTCTAAAGATCGGAAGAGCACACGTCTGAACTCCAGTCAC
4116	DAB1	ACACTCTTTCCCTACACGACGCTCTTCCGATCTTAACCTATAACACCACATCAATTCCTCTTAACTAACCATCAAATTATTCTACTCACAATCTTAAATGCAGGCCACATCTTTCATACCTTATACATCATATCATAACTCCACTCTACCTATATCCTACACAACAACACATCATTCACTATACCTAACTTCATCAGATCGGAAGAGCACACGTCTGAACTCCAGTCAC
4117	DAB1	ACACTCTTTCCCTACACGACGCTCTTCCGATCTTAACCTATAACACCACATCAATATCATAACTCCACTCTACCTATTCACTATACCTAACTTCATCATGCCACGAGTCAGGAATCGTCATGGAGATTCCTCTTAACTAACCATCAAATATCCTACACAACAACACATCATTATTCTACTCACAATCTTAAAGATCGGAAGAGCACACGTCTGAACTCCAGTCAC
4118	DAB1	ACACTCTTTCCCTACACGACGCTCTTCCGATCTTATTCTACTCACAATCTTAAATTCACTATACCTAACTTCATCATTCCTCTTAACTAACCATCAAATGAAGCTGGATGATGTCTTCCCAAGATTGCCATTAACCTATAACACCACATCAATATCCTACACAACAACACATCATATCATAACTCCACTCTACCTAGATCGGAAGAGCACACGTCTGAACTCCAGTCAC
4119	DAB1	ACACTCTTTCCCTACACGACGCTCTTCCGATCTATCATAACTCCACTCTACCTATTAACCTATAACACCACATCAATTCACTATACCTAACTTCATCATACCATGTCTTGCTGAGTGCAGTGTCCTAGAATATCCTACACAACAACACATCATTATTCTACTCACAATCTTAAATTCCTCTTAACTAACCATCAAAGATCGGAAGAGCACACGTCTGAACTCCAGTCAC
4120	DAB1	ACACTCTTTCCCTACACGACGCTCTTCCGATCTTAACCTATAACACCACATCAATTATTCTACTCACAATCTTAAATATCCTACACAACAACACATCATACACTCTGAGCTGCACATTTCATTCACTCTATATCATAACTCCACTCTACCTATTCCTCTTAACTAACCATCAAATTCACTATACCTAACTTCATCAGATCGGAAGAGCACACGTCTGAACTCCAGTCAC
4121	DAB1	ACACTCTTTCCCTACACGACGCTCTTCCGATCTTCCTCTTAACTAACCATCAAATTATTCTACTCACAATCTTAAATATCCTACACAACAACACATCATCTTCTCCAAGAGAAAGACTCCTCCCTTCAGATATCATAACTCCACTCTACCTATTCACTATACCTAACTTCATCATTAACCTATAACACCACATCAAGATCGGAAGAGCACACGTCTGAACTCCAGTCAC
4122	DAB1	ACACTCTTTCCCTACACGACGCTCTTCCGATCTTCCTCTTAACTAACCATCAAATTATTCTACTCACAATCTTAAATATCCTACACAACAACACATCATCTTAGTCCACTTCACACAGATCCCGGGCCTATTCACTATACCTAACTTCATCATTAACCTATAACACCACATCAATATCATAACTCCACTCTACCTAGATCGGAAGAGCACACGTCTGAACTCCAGTCAC
4123	DAB1	ACACTCTTTCCCTACACGACGCTCTTCCGATCTATCCTACACAACAACACATCATTATTCTACTCACAATCTTAAATATCATAACTCCACTCTACCTATGCTGGTTTTCACAGCTACTTGAAGTTCTGTATTCACTATACCTAACTTCATCATTCCTCTTAACTAACCATCAAATTAACCTATAACACCACATCAAGATCGGAAGAGCACACGTCTGAACTCCAGTCAC
4124	DAB1	ACACTCTTTCCCTACACGACGCTCTTCCGATCTATCATAACTCCACTCTACCTATTCACTATACCTAACTTCATCATATCCTACACAACAACACATCATGATCCTGACCTTTCTTTCTGGAGTCTTTCTATTCCTCTTAACTAACCATCAAATTAACCTATAACACCACATCAATTATTCTACTCACAATCTTAAAGATCGGAAGAGCACACGTCTGAACTCCAGTCAC
4125	DAB1	ACACTCTTTCCCTACACGACGCTCTTCCGATCTTAACCTATAACACCACATCAATTCCTCTTAACTAACCATCAAATTATTCTACTCACAATCTTAAATGGCTTTGTACCGGACCCCTTCACCTTTAAACATATCATAACTCCACTCTACCTATTCACTATACCTAACTTCATCATATCCTACACAACAACACATCAGATCGGAAGAGCACACGTCTGAACTCCAGTCAC
4126	DAB1	ACACTCTTTCCCTACACGACGCTCTTCCGATCTATCCTACACAACAACACATCATATCATAACTCCACTCTACCTATTATTCTACTCACAATCTTAAATCGAGCTGCGGAAACTTCATCAATCCCGATCATTCCTCTTAACTAACCATCAAATTCACTATACCTAACTTCATCATTAACCTATAACACCACATCAAGATCGGAAGAGCACACGTCTGAACTCCAGTCAC
4127	DAB1	ACACTCTTTCCCTACACGACGCTCTTCCGATCTTCCTCTTAACTAACCATCAAATTCACTATACCTAACTTCATCATTATTCTACTCACAATCTTAAATGCCCTTGAGTTTCATCATGGAATCTTGACAATATCCTACACAACAACACATCATATCATAACTCCACTCTACCTATTAACCTATAACACCACATCAAGATCGGAAGAGCACACGTCTGAACTCCAGTCAC
4128	DAB1	ACACTCTTTCCCTACACGACGCTCTTCCGATCTTCACTATACCTAACTTCATCATTCCTCTTAACTAACCATCAAATTAACCTATAACACCACATCAATGTGTTCTCCTTTGGAACGAGCGCCAGCAACATTATTCTACTCACAATCTTAAATATCCTACACAACAACACATCATATCATAACTCCACTCTACCTAGATCGGAAGAGCACACGTCTGAACTCCAGTCAC
4129	DAB1	ACACTCTTTCCCTACACGACGCTCTTCCGATCTATCCTACACAACAACACATCATATCATAACTCCACTCTACCTATTAACCTATAACACCACATCAATTGATGATGCTGAAGGGCCCCTGTCTTCTCAATTCCTCTTAACTAACCATCAAATTCACTATACCTAACTTCATCATTATTCTACTCACAATCTTAAAGATCGGAAGAGCACACGTCTGAACTCCAGTCAC
4130	DAB1	ACACTCTTTCCCTACACGACGCTCTTCCGATCTTAACCTATAACACCACATCAATTCACTATACCTAACTTCATCATTATTCTACTCACAATCTTAAATGGTGATCTGTAATGTCCTTTGCAATGTAGGATATCCTACACAACAACACATCATTCCTCTTAACTAACCATCAAATATCATAACTCCACTCTACCTAGATCGGAAGAGCACACGTCTGAACTCCAGTCAC
4131	DAB1	ACACTCTTTCCCTACACGACGCTCTTCCGATCTTAACCTATAACACCACATCAATATCATAACTCCACTCTACCTATTCCTCTTAACTAACCATCAAATCACAAATCTGTGATTCCCTTCCTTCCCACAATTCACTATACCTAACTTCATCATTATTCTACTCACAATCTTAAATATCCTACACAACAACACATCAGATCGGAAGAGCACACGTCTGAACTCCAGTCAC
4132	DAB1	ACACTCTTTCCCTACACGACGCTCTTCCGATCTTCCTCTTAACTAACCATCAAATTATTCTACTCACAATCTTAAATTCACTATACCTAACTTCATCATTCCAGAATAACAGGTTCAGCCGCCTGGGCTATATCCTACACAACAACACATCATTAACCTATAACACCACATCAATATCATAACTCCACTCTACCTAGATCGGAAGAGCACACGTCTGAACTCCAGTCAC
4133	DAB1	ACACTCTTTCCCTACACGACGCTCTTCCGATCTTAACCTATAACACCACATCAATATCCTACACAACAACACATCATTATTCTACTCACAATCTTAAATGGTACACAGCTTGTTCACACTGCTTATCCTATTCACTATACCTAACTTCATCATATCATAACTCCACTCTACCTATTCCTCTTAACTAACCATCAAAGATCGGAAGAGCACACGTCTGAACTCCAGTCAC
4134	DAB1	ACACTCTTTCCCTACACGACGCTCTTCCGATCTATCCTACACAACAACACATCATTCCTCTTAACTAACCATCAAATTATTCTACTCACAATCTTAAATGGTACACAGGATCTTCAACATCCTCTTCCAATTCACTATACCTAACTTCATCATATCATAACTCCACTCTACCTATTAACCTATAACACCACATCAAGATCGGAAGAGCACACGTCTGAACTCCAGTCAC
4135	DAB1	ACACTCTTTCCCTACACGACGCTCTTCCGATCTATCATAACTCCACTCTACCTATTCACTATACCTAACTTCATCATTAACCTATAACACCACATCAATCGGATTGGCTCGTGTCCAGCCTCAAACACAATTCCTCTTAACTAACCATCAAATATCCTACACAACAACACATCATTATTCTACTCACAATCTTAAAGATCGGAAGAGCACACGTCTGAACTCCAGTCAC
4136	DAB1	ACACTCTTTCCCTACACGACGCTCTTCCGATCTTCCTCTTAACTAACCATCAAATTATTCTACTCACAATCTTAAATATCCTACACAACAACACATCATGGTGGGAACCTGATAAATGTTTTCTTCCGTATTAACCTATAACACCACATCAATATCATAACTCCACTCTACCTATTCACTATACCTAACTTCATCAGATCGGAAGAGCACACGTCTGAACTCCAGTCAC
4137	DAB1	ACACTCTTTCCCTACACGACGCTCTTCCGATCTATCCTACACAACAACACATCATTAACCTATAACACCACATCAATTCCTCTTAACTAACCATCAAATGCACTTACAGGTTGACTTTTTGGCACATCAATTATTCTACTCACAATCTTAAATTCACTATACCTAACTTCATCATATCATAACTCCACTCTACCTAGATCGGAAGAGCACACGTCTGAACTCCAGTCAC
4138	DAB1	ACACTCTTTCCCTACACGACGCTCTTCCGATCTTATTCTACTCACAATCTTAAATATCCTACACAACAACACATCATTAACCTATAACACCACATCAATAGAGGTTATATCAGGGGGTGTGGACATGTCATATCATAACTCCACTCTACCTATTCACTATACCTAACTTCATCATTCCTCTTAACTAACCATCAAAGATCGGAAGAGCACACGTCTGAACTCCAGTCAC
4139	DAB1	ACACTCTTTCCCTACACGACGCTCTTCCGATCTTATTCTACTCACAATCTTAAATTAACCTATAACACCACATCAATTCACTATACCTAACTTCATCATTCGCTGGAAGGGTCTGAGATGAAGATGGGAATTCCTCTTAACTAACCATCAAATATCATAACTCCACTCTACCTATATCCTACACAACAACACATCAGATCGGAAGAGCACACGTCTGAACTCCAGTCAC
4140	DAB1	ACACTCTTTCCCTACACGACGCTCTTCCGATCTATCCTACACAACAACACATCATATCATAACTCCACTCTACCTATTAACCTATAACACCACATCAATGCCCATTGCAACGTAACCTGAGGGTACAGCATTCACTATACCTAACTTCATCATTATTCTACTCACAATCTTAAATTCCTCTTAACTAACCATCAAAGATCGGAAGAGCACACGTCTGAACTCCAGTCAC
4141	DAB1	ACACTCTTTCCCTACACGACGCTCTTCCGATCTATCATAACTCCACTCTACCTATTAACCTATAACACCACATCAATATCCTACACAACAACACATCATCATAACAGTTTGTGTGGGCATGAAGGCGGCATTCCTCTTAACTAACCATCAAATTATTCTACTCACAATCTTAAATTCACTATACCTAACTTCATCAGATCGGAAGAGCACACGTCTGAACTCCAGTCAC
4142	DAB1	ACACTCTTTCCCTACACGACGCTCTTCCGATCTTCCTCTTAACTAACCATCAAATTAACCTATAACACCACATCAATATCCTACACAACAACACATCATTGTGGACTTGACCTGGTGGAGTCACTCGTGATATCATAACTCCACTCTACCTATTATTCTACTCACAATCTTAAATTCACTATACCTAACTTCATCAGATCGGAAGAGCACACGTCTGAACTCCAGTCAC
4143	DAB1	ACACTCTTTCCCTACACGACGCTCTTCCGATCTTATTCTACTCACAATCTTAAATTCACTATACCTAACTTCATCATATCATAACTCCACTCTACCTATTCTTTGCCCATTTTCTGCCTGGGCTTGTCGATTAACCTATAACACCACATCAATATCCTACACAACAACACATCATTCCTCTTAACTAACCATCAAAGATCGGAAGAGCACACGTCTGAACTCCAGTCAC
4144	CA10	ACACTCTTTCCCTACACGACGCTCTTCCGATCTCACACACTATACAATCTCATTAATCCTACACAACAACACATCTATCACTATACCTAACTTCATCTACCGGTTGCAGTGTGGATGCAGGGGAATTGATATAACCTATAACACCACATCATAATCCTACTAATCATACACTTTATATTCTACTCACAATCTTAAAGATCGGAAGAGCACACGTCTGAACTCCAGTCAC
4145	CA10	ACACTCTTTCCCTACACGACGCTCTTCCGATCTCACACACTATACAATCTCATTAATCCTACACAACAACACATCTAATCCTACTAATCATACACTTTAGCGGGCTGTCTATAACCTAGGAAAGACTTGTATAACCTATAACACCACATCATATCACTATACCTAACTTCATCTATATTCTACTCACAATCTTAAAGATCGGAAGAGCACACGTCTGAACTCCAGTCAC
4146	CA10	ACACTCTTTCCCTACACGACGCTCTTCCGATCTTAACCTATAACACCACATCATAATCCTACTAATCATACACTTTAATCCTACACAACAACACATCTACAGCTTCCACTGAAGGAGATTTCCCCACCATATATTCTACTCACAATCTTAATATCACTATACCTAACTTCATCTACACACACTATACAATCTCATAGATCGGAAGAGCACACGTCTGAACTCCAGTCAC
4147	CA10	ACACTCTTTCCCTACACGACGCTCTTCCGATCTTCACTATACCTAACTTCATCTAATCCTACTAATCATACACTTTATATTCTACTCACAATCTTAATAGGCTCCAGGATACTTTCCGCCAACGACACTTACACACACTATACAATCTCATTATAACCTATAACACCACATCATAATCCTACACAACAACACATCAGATCGGAAGAGCACACGTCTGAACTCCAGTCAC
4148	CA10	ACACTCTTTCCCTACACGACGCTCTTCCGATCTTATTCTACTCACAATCTTAATAATCCTACACAACAACACATCTATCACTATACCTAACTTCATCTACCGGGACTATTGGAAACCCGGGCTTTAGAGTAATCCTACTAATCATACACTTTATAACCTATAACACCACATCATACACACACTATACAATCTCATAGATCGGAAGAGCACACGTCTGAACTCCAGTCAC
4149	CA10	ACACTCTTTCCCTACACGACGCTCTTCCGATCTATCCTACACAACAACACATCTATAACCTATAACACCACATCATACACACACTATACAATCTCATTAACCAGGTGCAACTCTTGCCTGCAAGTCCCTTATATTCTACTCACAATCTTAATAATCCTACTAATCATACACTTTATCACTATACCTAACTTCATCAGATCGGAAGAGCACACGTCTGAACTCCAGTCAC
4150	CA10	ACACTCTTTCCCTACACGACGCTCTTCCGATCTTATTCTACTCACAATCTTAATAATCCTACACAACAACACATCTAATCCTACTAATCATACACTTTAGATGTGCTGACACATGTCCGATGCCTCGCTTACACACACTATACAATCTCATTATAACCTATAACACCACATCATATCACTATACCTAACTTCATCAGATCGGAAGAGCACACGTCTGAACTCCAGTCAC
4151	CA10	ACACTCTTTCCCTACACGACGCTCTTCCGATCTATCCTACTAATCATACACTTTAATCCTACACAACAACACATCTATATTCTACTCACAATCTTAATAGAATTGTTCCGGCAAATCTCCCCTCGGGCTTACACACACTATACAATCTCATTATCACTATACCTAACTTCATCTATAACCTATAACACCACATCAAGATCGGAAGAGCACACGTCTGAACTCCAGTCAC
4152	CA10	ACACTCTTTCCCTACACGACGCTCTTCCGATCTTAACCTATAACACCACATCATAATCCTACACAACAACACATCTATATTCTACTCACAATCTTAATATCATTCCAAGTGCATCACTCGACGGGTAATCCTACTAATCATACACTTTATCACTATACCTAACTTCATCTACACACACTATACAATCTCATAGATCGGAAGAGCACACGTCTGAACTCCAGTCAC
4153	CA10	ACACTCTTTCCCTACACGACGCTCTTCCGATCTATCCTACTAATCATACACTTTACACACACTATACAATCTCATTATAACCTATAACACCACATCATACTGTTGAGCTGATATGCAGACGATGATATCACTATACCTAACTTCATCTAATCCTACACAACAACACATCTATATTCTACTCACAATCTTAAAGATCGGAAGAGCACACGTCTGAACTCCAGTCAC
4154	CA10	ACACTCTTTCCCTACACGACGCTCTTCCGATCTTATTCTACTCACAATCTTAATAATCCTACACAACAACACATCTATCACTATACCTAACTTCATCTAACTGGAACAAAGCTTCCCTGGACCACCTCCTACACACACTATACAATCTCATTATAACCTATAACACCACATCATAATCCTACTAATCATACACTTAGATCGGAAGAGCACACGTCTGAACTCCAGTCAC
4155	CA10	ACACTCTTTCCCTACACGACGCTCTTCCGATCTTAACCTATAACACCACATCATAATCCTACACAACAACACATCTAATCCTACTAATCATACACTTTACTATGTTGACTGGCGACTGCCGTTTCCCCATATCACTATACCTAACTTCATCTACACACACTATACAATCTCATTATATTCTACTCACAATCTTAAAGATCGGAAGAGCACACGTCTGAACTCCAGTCAC
4156	CA10	ACACTCTTTCCCTACACGACGCTCTTCCGATCTCACACACTATACAATCTCATTAATCCTACTAATCATACACTTTATAACCTATAACACCACATCATAGTTGATGCGAAGAGGTGTCAGAAAGGGGTCTAATCCTACACAACAACACATCTATCACTATACCTAACTTCATCTATATTCTACTCACAATCTTAAAGATCGGAAGAGCACACGTCTGAACTCCAGTCAC
4157	CA10	ACACTCTTTCCCTACACGACGCTCTTCCGATCTTCACTATACCTAACTTCATCTATAACCTATAACACCACATCATATATTCTACTCACAATCTTAATATGTTGTACATGGTCCCACTGACCTTCCTGCTACACACACTATACAATCTCATTAATCCTACTAATCATACACTTTAATCCTACACAACAACACATCAGATCGGAAGAGCACACGTCTGAACTCCAGTCAC
4158	CA10	ACACTCTTTCCCTACACGACGCTCTTCCGATCTTAACCTATAACACCACATCATACACACACTATACAATCTCATTATCACTATACCTAACTTCATCTACCTTGTCCAGGCGAAGGGATACGTGTCTTCTATATTCTACTCACAATCTTAATAATCCTACACAACAACACATCTAATCCTACTAATCATACACTTAGATCGGAAGAGCACACGTCTGAACTCCAGTCAC
4159	CA10	ACACTCTTTCCCTACACGACGCTCTTCCGATCTTAACCTATAACACCACATCATATATTCTACTCACAATCTTAATACACACACTATACAATCTCATTACAAAGTGTAGTCGGATCTCCTCCAGCCGGTTAATCCTACTAATCATACACTTTAATCCTACACAACAACACATCTATCACTATACCTAACTTCATCAGATCGGAAGAGCACACGTCTGAACTCCAGTCAC
4160	CA10	ACACTCTTTCCCTACACGACGCTCTTCCGATCTATCCTACACAACAACACATCTATCACTATACCTAACTTCATCTACACACACTATACAATCTCATTAAGAGAAGGCCTGTCCATTGAGGAGGTGCTCTATATTCTACTCACAATCTTAATAATCCTACTAATCATACACTTTATAACCTATAACACCACATCAAGATCGGAAGAGCACACGTCTGAACTCCAGTCAC
4161	CA10	ACACTCTTTCCCTACACGACGCTCTTCCGATCTTAACCTATAACACCACATCATAATCCTACTAATCATACACTTTACACACACTATACAATCTCATTACTCATGGTTATAGTGGATGAGCTGCACCTCTAATCCTACACAACAACACATCTATATTCTACTCACAATCTTAATATCACTATACCTAACTTCATCAGATCGGAAGAGCACACGTCTGAACTCCAGTCAC
