## Supplemental Table 3 for "Comprehensive cell atlas of the first-trimester developing human brain" (part 2 of 3)

### Sheet: Primary Probes (continued)
	Genes	Sequences
4162	CA10	ACACTCTTTCCCTACACGACGCTCTTCCGATCTTAACCTATAACACCACATCATATATTCTACTCACAATCTTAATATCACTATACCTAACTTCATCTATGGACTCTTTGCAGCTTCTGTGACATTCGTTAATCCTACTAATCATACACTTTAATCCTACACAACAACACATCTACACACACTATACAATCTCATAGATCGGAAGAGCACACGTCTGAACTCCAGTCAC
4163	CA10	ACACTCTTTCCCTACACGACGCTCTTCCGATCTTAACCTATAACACCACATCATATCACTATACCTAACTTCATCTACACACACTATACAATCTCATTACTGGATATAGTTCCTCTATATTAAGCCCCTGTAATCCTACTAATCATACACTTTATATTCTACTCACAATCTTAATAATCCTACACAACAACACATCAGATCGGAAGAGCACACGTCTGAACTCCAGTCAC
4164	CA10	ACACTCTTTCCCTACACGACGCTCTTCCGATCTTCACTATACCTAACTTCATCTACACACACTATACAATCTCATTATATTCTACTCACAATCTTAATAGTGGGATAGTCATCGACCCATCGTAAGTGATAATCCTACACAACAACACATCTAATCCTACTAATCATACACTTTATAACCTATAACACCACATCAAGATCGGAAGAGCACACGTCTGAACTCCAGTCAC
4165	CA10	ACACTCTTTCCCTACACGACGCTCTTCCGATCTATCCTACTAATCATACACTTTATCACTATACCTAACTTCATCTATATTCTACTCACAATCTTAATACTGCATCCTGGTTATATAGACAGGTTTGTTATAACCTATAACACCACATCATAATCCTACACAACAACACATCTACACACACTATACAATCTCATAGATCGGAAGAGCACACGTCTGAACTCCAGTCAC
4166	CA10	ACACTCTTTCCCTACACGACGCTCTTCCGATCTTATTCTACTCACAATCTTAATATCACTATACCTAACTTCATCTAATCCTACTAATCATACACTTTAGATCTGAGATGGCTGGTTCTGGCTGAGCAGTACACACACTATACAATCTCATTATAACCTATAACACCACATCATAATCCTACACAACAACACATCAGATCGGAAGAGCACACGTCTGAACTCCAGTCAC
4167	CA10	ACACTCTTTCCCTACACGACGCTCTTCCGATCTATCCTACTAATCATACACTTTATAACCTATAACACCACATCATACACACACTATACAATCTCATTAGATATTGGTGCGGATGCAGCGGTTGTTGAGTATATTCTACTCACAATCTTAATATCACTATACCTAACTTCATCTAATCCTACACAACAACACATCAGATCGGAAGAGCACACGTCTGAACTCCAGTCAC
4168	CA10	ACACTCTTTCCCTACACGACGCTCTTCCGATCTCACACACTATACAATCTCATTATCACTATACCTAACTTCATCTAATCCTACTAATCATACACTTTATGTTTGGACAGTCCTTCCCCTGTAAACTGATATAACCTATAACACCACATCATATATTCTACTCACAATCTTAATAATCCTACACAACAACACATCAGATCGGAAGAGCACACGTCTGAACTCCAGTCAC
4169	CA10	ACACTCTTTCCCTACACGACGCTCTTCCGATCTTATTCTACTCACAATCTTAATATCACTATACCTAACTTCATCTACACACACTATACAATCTCATTATCTTGGCTTTGTTCCCTACTTGAGGAGCCATAATCCTACACAACAACACATCTATAACCTATAACACCACATCATAATCCTACTAATCATACACTTAGATCGGAAGAGCACACGTCTGAACTCCAGTCAC
4170	CA10	ACACTCTTTCCCTACACGACGCTCTTCCGATCTTAACCTATAACACCACATCATATATTCTACTCACAATCTTAATACACACACTATACAATCTCATTATCACAGTTGTAGCATTTCACTGAGGTGGGATAATCCTACACAACAACACATCTATCACTATACCTAACTTCATCTAATCCTACTAATCATACACTTAGATCGGAAGAGCACACGTCTGAACTCCAGTCAC
4171	CA10	ACACTCTTTCCCTACACGACGCTCTTCCGATCTATCCTACTAATCATACACTTTATCACTATACCTAACTTCATCTATAACCTATAACACCACATCATAGCCATGGTTTTGCAGACACTTTTCATGAAGTAATCCTACACAACAACACATCTATATTCTACTCACAATCTTAATACACACACTATACAATCTCATAGATCGGAAGAGCACACGTCTGAACTCCAGTCAC
4172	TRPM3	ACACTCTTTCCCTACACGACGCTCTTCCGATCTACTCTCATCATTACCTAACCATATCCTACTAATCATACACTTATTATTCTACTCACAATCTTAAATGCAGCTCCTGTTGCTTTCATTTTGCTGCAGATTCACTATACCTAACTTCATCATATCCTACACAACAACACATCATATCATAACTCCACTCTACCTAGATCGGAAGAGCACACGTCTGAACTCCAGTCAC
4173	TRPM3	ACACTCTTTCCCTACACGACGCTCTTCCGATCTTCACTATACCTAACTTCATCATATCATAACTCCACTCTACCTATATCCTACTAATCATACACTTATGAGCCTGAGCACTGATTCTGGGTACTGGCAATTATTCTACTCACAATCTTAAATACTCTCATCATTACCTAACCATATCCTACACAACAACACATCAGATCGGAAGAGCACACGTCTGAACTCCAGTCAC
4174	TRPM3	ACACTCTTTCCCTACACGACGCTCTTCCGATCTATCATAACTCCACTCTACCTATATCCTACACAACAACACATCATTCACTATACCTAACTTCATCATGGTGCTGGGTATGATGTGGACACATTCTCTATATCCTACTAATCATACACTTATACTCTCATCATTACCTAACCATTATTCTACTCACAATCTTAAAGATCGGAAGAGCACACGTCTGAACTCCAGTCAC
4175	TRPM3	ACACTCTTTCCCTACACGACGCTCTTCCGATCTATCCTACTAATCATACACTTATTATTCTACTCACAATCTTAAATATCCTACACAACAACACATCATACATGCTGGCCTATCAGACGCCCACAATACTCTCATCATTACCTAACCATATCATAACTCCACTCTACCTATTCACTATACCTAACTTCATCAGATCGGAAGAGCACACGTCTGAACTCCAGTCAC
4176	TRPM3	ACACTCTTTCCCTACACGACGCTCTTCCGATCTTCACTATACCTAACTTCATCATACTCTCATCATTACCTAACCATATCCTACTAATCATACACTTATCATTCTGAAGCACGGAGATACTGGGGGTGAATATCCTACACAACAACACATCATATCATAACTCCACTCTACCTATTATTCTACTCACAATCTTAAAGATCGGAAGAGCACACGTCTGAACTCCAGTCAC
4177	TRPM3	ACACTCTTTCCCTACACGACGCTCTTCCGATCTTATTCTACTCACAATCTTAAATATCATAACTCCACTCTACCTATTCACTATACCTAACTTCATCATTGGATGTCATTTCGGGAGAGGCGACTTTCAATATCCTACTAATCATACACTTATACTCTCATCATTACCTAACCATATCCTACACAACAACACATCAGATCGGAAGAGCACACGTCTGAACTCCAGTCAC
4178	TRPM3	ACACTCTTTCCCTACACGACGCTCTTCCGATCTACTCTCATCATTACCTAACCATATCCTACACAACAACACATCATATCATAACTCCACTCTACCTATTGAGTGTGTTTGCTGATGGACCACTTTTCAATTATTCTACTCACAATCTTAAATTCACTATACCTAACTTCATCATATCCTACTAATCATACACTTAGATCGGAAGAGCACACGTCTGAACTCCAGTCAC
4179	TRPM3	ACACTCTTTCCCTACACGACGCTCTTCCGATCTATCCTACTAATCATACACTTATATCCTACACAACAACACATCATACTCTCATCATTACCTAACCATCTTTGTTGGAATGGCCACCTCCTTGGAACTATTATTCTACTCACAATCTTAAATATCATAACTCCACTCTACCTATTCACTATACCTAACTTCATCAGATCGGAAGAGCACACGTCTGAACTCCAGTCAC
4180	TRPM3	ACACTCTTTCCCTACACGACGCTCTTCCGATCTTCACTATACCTAACTTCATCATATCCTACTAATCATACACTTATATCCTACACAACAACACATCATGGTGTAAGAGGAGATCAGGTTTTGTATCAATATCATAACTCCACTCTACCTATACTCTCATCATTACCTAACCATTATTCTACTCACAATCTTAAAGATCGGAAGAGCACACGTCTGAACTCCAGTCAC
4181	TRPM3	ACACTCTTTCCCTACACGACGCTCTTCCGATCTATCCTACACAACAACACATCATACTCTCATCATTACCTAACCATTCACTATACCTAACTTCATCATTGGGAAGCTCCAACTGCCATTCCTTGGTCAATATCCTACTAATCATACACTTATATCATAACTCCACTCTACCTATTATTCTACTCACAATCTTAAAGATCGGAAGAGCACACGTCTGAACTCCAGTCAC
4182	TRPM3	ACACTCTTTCCCTACACGACGCTCTTCCGATCTATCATAACTCCACTCTACCTATTATTCTACTCACAATCTTAAATACTCTCATCATTACCTAACCATGTTTTGGCTGGAGTTCAAAGTTCTGCAGGCATATCCTACACAACAACACATCATTCACTATACCTAACTTCATCATATCCTACTAATCATACACTTAGATCGGAAGAGCACACGTCTGAACTCCAGTCAC
4183	TRPM3	ACACTCTTTCCCTACACGACGCTCTTCCGATCTACTCTCATCATTACCTAACCATTCACTATACCTAACTTCATCATTATTCTACTCACAATCTTAAATCTGCTTTGATGAGCCCTTTCCCAAAGATATCCTACACAACAACACATCATATCCTACTAATCATACACTTATATCATAACTCCACTCTACCTAGATCGGAAGAGCACACGTCTGAACTCCAGTCAC
4184	TRPM3	ACACTCTTTCCCTACACGACGCTCTTCCGATCTTCACTATACCTAACTTCATCATACTCTCATCATTACCTAACCATTATTCTACTCACAATCTTAAATTCCAGTGAATATCCACGCTCCAGTTGATATCCTACACAACAACACATCATATCATAACTCCACTCTACCTATATCCTACTAATCATACACTTAGATCGGAAGAGCACACGTCTGAACTCCAGTCAC
4185	TRPM3	ACACTCTTTCCCTACACGACGCTCTTCCGATCTATCATAACTCCACTCTACCTATTCACTATACCTAACTTCATCATATCCTACACAACAACACATCATAGGCATGATCCTTCAAGGCATCGCCAATATCCTACTAATCATACACTTATACTCTCATCATTACCTAACCATTATTCTACTCACAATCTTAAAGATCGGAAGAGCACACGTCTGAACTCCAGTCAC
4186	TRPM3	ACACTCTTTCCCTACACGACGCTCTTCCGATCTTCACTATACCTAACTTCATCATATCCTACTAATCATACACTTATATCCTACACAACAACACATCATCCTATGGTGCATATCTTTCCTCGAGAATTATTCTACTCACAATCTTAAATATCATAACTCCACTCTACCTATACTCTCATCATTACCTAACCAGATCGGAAGAGCACACGTCTGAACTCCAGTCAC
4187	TRPM3	ACACTCTTTCCCTACACGACGCTCTTCCGATCTTATTCTACTCACAATCTTAAATACTCTCATCATTACCTAACCATATCATAACTCCACTCTACCTATCTTCCAATGAGGTCCTCCTGGTTTTCCACAATTCACTATACCTAACTTCATCATATCCTACTAATCATACACTTATATCCTACACAACAACACATCAGATCGGAAGAGCACACGTCTGAACTCCAGTCAC
4188	TRPM3	ACACTCTTTCCCTACACGACGCTCTTCCGATCTTATTCTACTCACAATCTTAAATACTCTCATCATTACCTAACCATATCATAACTCCACTCTACCTATGGATTGGACATGGTCTGGTATGGCCGGACAATATCCTACACAACAACACATCATTCACTATACCTAACTTCATCATATCCTACTAATCATACACTTAGATCGGAAGAGCACACGTCTGAACTCCAGTCAC
4189	TRPM3	ACACTCTTTCCCTACACGACGCTCTTCCGATCTATCATAACTCCACTCTACCTATTATTCTACTCACAATCTTAAATATCCTACACAACAACACATCATTGCATGCTGTTGAGAACAGTGAGCTTGCTCATATCCTACTAATCATACACTTATACTCTCATCATTACCTAACCATTCACTATACCTAACTTCATCAGATCGGAAGAGCACACGTCTGAACTCCAGTCAC
4190	TRPM3	ACACTCTTTCCCTACACGACGCTCTTCCGATCTATCCTACACAACAACACATCATTATTCTACTCACAATCTTAAATTCACTATACCTAACTTCATCATCAGTGGTCCCGTTGTCAGCCAGAATGAAGTATACTCTCATCATTACCTAACCATATCATAACTCCACTCTACCTATATCCTACTAATCATACACTTAGATCGGAAGAGCACACGTCTGAACTCCAGTCAC
4191	TRPM3	ACACTCTTTCCCTACACGACGCTCTTCCGATCTATCATAACTCCACTCTACCTATATCCTACTAATCATACACTTATATCCTACACAACAACACATCATAGTTGTCTTCGAAGTTTCACCTCTGCTCCAATTCACTATACCTAACTTCATCATTATTCTACTCACAATCTTAAATACTCTCATCATTACCTAACCAGATCGGAAGAGCACACGTCTGAACTCCAGTCAC
4192	TRPM3	ACACTCTTTCCCTACACGACGCTCTTCCGATCTTATTCTACTCACAATCTTAAATTCACTATACCTAACTTCATCATATCCTACACAACAACACATCATGACCGATTCTTGTGTTTATCTTCTGGAGTGATATCATAACTCCACTCTACCTATATCCTACTAATCATACACTTATACTCTCATCATTACCTAACCAGATCGGAAGAGCACACGTCTGAACTCCAGTCAC
4193	TRPM3	ACACTCTTTCCCTACACGACGCTCTTCCGATCTTATTCTACTCACAATCTTAAATACTCTCATCATTACCTAACCATATCCTACACAACAACACATCATGATCACATTGGGTCCTCCTTCCACTATGAGATATCCTACTAATCATACACTTATATCATAACTCCACTCTACCTATTCACTATACCTAACTTCATCAGATCGGAAGAGCACACGTCTGAACTCCAGTCAC
4194	TRPM3	ACACTCTTTCCCTACACGACGCTCTTCCGATCTATCCTACACAACAACACATCATTATTCTACTCACAATCTTAAATATCATAACTCCACTCTACCTATGTATTTATGCCCAAAGGCCAGGATGTCCGAATTCACTATACCTAACTTCATCATACTCTCATCATTACCTAACCATATCCTACTAATCATACACTTAGATCGGAAGAGCACACGTCTGAACTCCAGTCAC
4195	TRPM3	ACACTCTTTCCCTACACGACGCTCTTCCGATCTATCCTACACAACAACACATCATACTCTCATCATTACCTAACCATTCACTATACCTAACTTCATCATCCTCAAAGATTCATTTATCAGTCCGCCTTCATATCCTACTAATCATACACTTATTATTCTACTCACAATCTTAAATATCATAACTCCACTCTACCTAGATCGGAAGAGCACACGTCTGAACTCCAGTCAC
4196	TRPM3	ACACTCTTTCCCTACACGACGCTCTTCCGATCTTCACTATACCTAACTTCATCATATCCTACACAACAACACATCATATCCTACTAATCATACACTTATTGGGTTCGAGTGTATGTGAAAGTCTTCTGTATTATTCTACTCACAATCTTAAATATCATAACTCCACTCTACCTATACTCTCATCATTACCTAACCAGATCGGAAGAGCACACGTCTGAACTCCAGTCAC
4197	TRPM3	ACACTCTTTCCCTACACGACGCTCTTCCGATCTACTCTCATCATTACCTAACCATATCCTACTAATCATACACTTATATCCTACACAACAACACATCATGTGTCCTTCTGATCCCATCCGAAATACCGTATTCACTATACCTAACTTCATCATATCATAACTCCACTCTACCTATTATTCTACTCACAATCTTAAAGATCGGAAGAGCACACGTCTGAACTCCAGTCAC
4198	TRPM3	ACACTCTTTCCCTACACGACGCTCTTCCGATCTATCCTACACAACAACACATCATATCATAACTCCACTCTACCTATTCACTATACCTAACTTCATCATCTCCTTTGAGTAAAGCTGTCAGGATAGCCAATACTCTCATCATTACCTAACCATTATTCTACTCACAATCTTAAATATCCTACTAATCATACACTTAGATCGGAAGAGCACACGTCTGAACTCCAGTCAC
4199	TRPM3	ACACTCTTTCCCTACACGACGCTCTTCCGATCTTATTCTACTCACAATCTTAAATATCCTACACAACAACACATCATATCATAACTCCACTCTACCTATCTAAAGCTAAGCTCAGTTGGTCTGGGGCCGATTCACTATACCTAACTTCATCATACTCTCATCATTACCTAACCATATCCTACTAATCATACACTTAGATCGGAAGAGCACACGTCTGAACTCCAGTCAC
4200	LHX2	ACACTCTTTCCCTACACGACGCTCTTCCGATCTATCCTACTAATCATACACTTAAATCATAACTCCACTCTACCTAAACCACCATATAACATCCACTAAGTTGAGCTTGCACTCGCAGCACTTGAGGCAAATATTCTACTCACAATCTTAAAATCCTCTTAACTAACCATCAAAAATCCTACACAACAACACATCAGATCGGAAGAGCACACGTCTGAACTCCAGTCAC
4201	LHX2	ACACTCTTTCCCTACACGACGCTCTTCCGATCTTATTCTACTCACAATCTTAAAAATCATAACTCCACTCTACCTAAACCACCATATAACATCCACTAAGTCCTTGCTGAAACAGGTGAGCTCCGACTCAATCCTCTTAACTAACCATCAAAAATCCTACACAACAACACATCAAATCCTACTAATCATACACTTAGATCGGAAGAGCACACGTCTGAACTCCAGTCAC
4202	LHX2	ACACTCTTTCCCTACACGACGCTCTTCCGATCTATCCTACTAATCATACACTTAAACCACCATATAACATCCACTAAATCCTACACAACAACACATCAACCTGTAGTAGTCTTCCTTGCAGTAGATGCTAATCCTCTTAACTAACCATCAAAAATCATAACTCCACTCTACCTAATATTCTACTCACAATCTTAAAGATCGGAAGAGCACACGTCTGAACTCCAGTCAC
4203	LHX2	ACACTCTTTCCCTACACGACGCTCTTCCGATCTATCATAACTCCACTCTACCTAATATTCTACTCACAATCTTAAAATCCTCTTAACTAACCATCAAAAGTTGAGGTGATAAACCAAGTCCCGAGCGCGAAATCCTACTAATCATACACTTAAATCCTACACAACAACACATCAAACCACCATATAACATCCACTAGATCGGAAGAGCACACGTCTGAACTCCAGTCAC
4204	LHX2	ACACTCTTTCCCTACACGACGCTCTTCCGATCTATCATAACTCCACTCTACCTAAACCACCATATAACATCCACTAATCCTCTTAACTAACCATCAAAAGTCAGCATCTTGTTACACGTGGTGCACGTGAAATCCTACTAATCATACACTTAATATTCTACTCACAATCTTAAAAATCCTACACAACAACACATCAGATCGGAAGAGCACACGTCTGAACTCCAGTCAC
4205	LHX2	ACACTCTTTCCCTACACGACGCTCTTCCGATCTATCCTACTAATCATACACTTAATCCTCTTAACTAACCATCAAAATATTCTACTCACAATCTTAAAAAGACCAGGCTGTCCTTCATGCCGAAGTGGTAAATCCTACACAACAACACATCAAATCATAACTCCACTCTACCTAAACCACCATATAACATCCACTAGATCGGAAGAGCACACGTCTGAACTCCAGTCAC
4206	LHX2	ACACTCTTTCCCTACACGACGCTCTTCCGATCTATCATAACTCCACTCTACCTAATCCTCTTAACTAACCATCAAAATATTCTACTCACAATCTTAAAACATTGTAGTAGGGAAGACCCAGAGGGTTGGAAACCACCATATAACATCCACTAAATCCTACTAATCATACACTTAAATCCTACACAACAACACATCAGATCGGAAGAGCACACGTCTGAACTCCAGTCAC
4207	LHX2	ACACTCTTTCCCTACACGACGCTCTTCCGATCTATCCTACACAACAACACATCAAATCATAACTCCACTCTACCTAATCCTCTTAACTAACCATCAAAATGCGTCGTTTTCGTTGCAGCTTAGCGCAGCAAACCACCATATAACATCCACTAATATTCTACTCACAATCTTAAAAATCCTACTAATCATACACTTAGATCGGAAGAGCACACGTCTGAACTCCAGTCAC
4208	LHX2	ACACTCTTTCCCTACACGACGCTCTTCCGATCTATCATAACTCCACTCTACCTAAATCCTACTAATCATACACTTAATCCTCTTAACTAACCATCAAAACATGGTCCGAAGCTGGTGGTGCTTGAAGGAAATATTCTACTCACAATCTTAAAAATCCTACACAACAACACATCAAACCACCATATAACATCCACTAGATCGGAAGAGCACACGTCTGAACTCCAGTCAC
4209	LHX2	ACACTCTTTCCCTACACGACGCTCTTCCGATCTATCCTACACAACAACACATCAAATCCTACTAATCATACACTTAATATTCTACTCACAATCTTAAAACTTGGCGTCGGGGTTGTGGTTAATGGAAACCACCATATAACATCCACTAATCCTCTTAACTAACCATCAAAAATCATAACTCCACTCTACCTAGATCGGAAGAGCACACGTCTGAACTCCAGTCAC
4210	LHX2	ACACTCTTTCCCTACACGACGCTCTTCCGATCTATCCTACTAATCATACACTTAATATTCTACTCACAATCTTAAAAATCCTACACAACAACACATCAATGAACTTGGCTCGGGCGTTCTGGAACCAGAAAACCACCATATAACATCCACTAATCCTCTTAACTAACCATCAAAAATCATAACTCCACTCTACCTAGATCGGAAGAGCACACGTCTGAACTCCAGTCAC
4211	LHX2	ACACTCTTTCCCTACACGACGCTCTTCCGATCTATCCTACTAATCATACACTTAATATTCTACTCACAATCTTAAAAATCATAACTCCACTCTACCTAAACGCCCGTGTTTTCCTGCCGTAAGAGGTTGAATCCTCTTAACTAACCATCAAAAATCCTACACAACAACACATCAAACCACCATATAACATCCACTAGATCGGAAGAGCACACGTCTGAACTCCAGTCAC
4212	LHX2	ACACTCTTTCCCTACACGACGCTCTTCCGATCTATCCTACTAATCATACACTTAAATCATAACTCCACTCTACCTAAACCACCATATAACATCCACTAAAGTTGGCAGGGTGGGGCTAGTCAAGTCTGTAATATTCTACTCACAATCTTAAAATCCTCTTAACTAACCATCAAAAATCCTACACAACAACACATCAGATCGGAAGAGCACACGTCTGAACTCCAGTCAC
4213	LHX2	ACACTCTTTCCCTACACGACGCTCTTCCGATCTTATTCTACTCACAATCTTAAAATCCTCTTAACTAACCATCAAAAATCCTACACAACAACACATCAAGTTGCCAGGCACAGAAGTTAAGACGGACGTAAACCACCATATAACATCCACTAAATCCTACTAATCATACACTTAAATCATAACTCCACTCTACCTAGATCGGAAGAGCACACGTCTGAACTCCAGTCAC
4214	LHX2	ACACTCTTTCCCTACACGACGCTCTTCCGATCTTCCTCTTAACTAACCATCAAAATATTCTACTCACAATCTTAAAAATCATAACTCCACTCTACCTAAAGTCGTTTGTGAGGGGCTGTGAGGCTCATGAAACCACCATATAACATCCACTAAATCCTACTAATCATACACTTAAATCCTACACAACAACACATCAGATCGGAAGAGCACACGTCTGAACTCCAGTCAC
4215	LHX2	ACACTCTTTCCCTACACGACGCTCTTCCGATCTATCATAACTCCACTCTACCTAAATCCTACACAACAACACATCAAACCACCATATAACATCCACTAAGGGTTGCGAGTCATTAGAAAAGGTTGAATATTCTACTCACAATCTTAAAATCCTCTTAACTAACCATCAAAAATCCTACTAATCATACACTTAGATCGGAAGAGCACACGTCTGAACTCCAGTCAC
4216	LHX2	ACACTCTTTCCCTACACGACGCTCTTCCGATCTTATTCTACTCACAATCTTAAAAATCATAACTCCACTCTACCTAAATCCTACTAATCATACACTTAATGGTTAGTTAGTTGCTCAAAGCCTCTAAACCACCATATAACATCCACTAATCCTCTTAACTAACCATCAAAAATCCTACACAACAACACATCAGATCGGAAGAGCACACGTCTGAACTCCAGTCAC
4217	LHX2	ACACTCTTTCCCTACACGACGCTCTTCCGATCTTATTCTACTCACAATCTTAAAAATCCTACACAACAACACATCAAATCCTACTAATCATACACTTAACTTTTTTTTACCTCTGTTTCCAGGCGAAATCCTCTTAACTAACCATCAAAAATCATAACTCCACTCTACCTAAACCACCATATAACATCCACTAGATCGGAAGAGCACACGTCTGAACTCCAGTCAC
4218	LHX2	ACACTCTTTCCCTACACGACGCTCTTCCGATCTTCCTCTTAACTAACCATCAAAATATTCTACTCACAATCTTAAAAATCATAACTCCACTCTACCTAAGTTGTTCCTCGGTCCACACCGCTGCATTAGAAATCCTACACAACAACACATCAAATCCTACTAATCATACACTTAAACCACCATATAACATCCACTAGATCGGAAGAGCACACGTCTGAACTCCAGTCAC
4219	LHX2	ACACTCTTTCCCTACACGACGCTCTTCCGATCTATCCTACTAATCATACACTTAAATCATAACTCCACTCTACCTAAACCACCATATAACATCCACTAAGTGACACAAATGTTGTGTTGCAGGTAGATCAATCCTCTTAACTAACCATCAAAAATCCTACACAACAACACATCAATATTCTACTCACAATCTTAAAGATCGGAAGAGCACACGTCTGAACTCCAGTCAC
4220	LHX2	ACACTCTTTCCCTACACGACGCTCTTCCGATCTTCCTCTTAACTAACCATCAAAATATTCTACTCACAATCTTAAAAACCACCATATAACATCCACTAATGTTTTTCCTCGCTCAGTCCACAAAACTGTAAATCCTACACAACAACACATCAAATCATAACTCCACTCTACCTAAATCCTACTAATCATACACTTAGATCGGAAGAGCACACGTCTGAACTCCAGTCAC
4221	LHX2	ACACTCTTTCCCTACACGACGCTCTTCCGATCTATCCTACTAATCATACACTTAAACCACCATATAACATCCACTAATCCTCTTAACTAACCATCAAAAGCAGTCTTTGAAAATACAGAAGCTCTAGCCAAATCCTACACAACAACACATCAATATTCTACTCACAATCTTAAAAATCATAACTCCACTCTACCTAGATCGGAAGAGCACACGTCTGAACTCCAGTCAC
4222	LHX2	ACACTCTTTCCCTACACGACGCTCTTCCGATCTATCATAACTCCACTCTACCTAAACCACCATATAACATCCACTAATCCTCTTAACTAACCATCAAAAGAGGGAGAGAAAAATGAACAAGTCATCCAAATCCTACTAATCATACACTTAATATTCTACTCACAATCTTAAAAATCCTACACAACAACACATCAGATCGGAAGAGCACACGTCTGAACTCCAGTCAC
4223	NTRK3	ACACTCTTTCCCTACACGACGCTCTTCCGATCTTAACCTATAACACCACATCATTATCCTACACAACAACACATCTTATCATAACTCCACTCTACCTTTCTTCTTTGAAACGCCGAGCGATCAGATGCATTTATTCTACTCACAATCTTAATTACTCTCATCATTACCTAACCTTACCACCATATAACATCCACTAGATCGGAAGAGCACACGTCTGAACTCCAGTCAC
4224	NTRK3	ACACTCTTTCCCTACACGACGCTCTTCCGATCTATCATAACTCCACTCTACCTTTTATTCTACTCACAATCTTAATTACCACCATATAACATCCACTTTTGGCTGGGCAAAGAGAGACATCCATCTCCGTTACTCTCATCATTACCTAACCTTTAACCTATAACACCACATCATTATCCTACACAACAACACATCAGATCGGAAGAGCACACGTCTGAACTCCAGTCAC
4225	NTRK3	ACACTCTTTCCCTACACGACGCTCTTCCGATCTTAACCTATAACACCACATCATTTATTCTACTCACAATCTTAATTATCATAACTCCACTCTACCTTTCTTGCTGCAGACACAATTTGCAGGGCAAGCTTATCCTACACAACAACACATCTTACCACCATATAACATCCACTTTACTCTCATCATTACCTAACCAGATCGGAAGAGCACACGTCTGAACTCCAGTCAC
4226	NTRK3	ACACTCTTTCCCTACACGACGCTCTTCCGATCTACTCTCATCATTACCTAACCTTATCATAACTCCACTCTACCTTTATCCTACACAACAACACATCTTTGCTGTTCCCTGAATCCTGCCCTTCCAGGATTTATTCTACTCACAATCTTAATTACCACCATATAACATCCACTTTTAACCTATAACACCACATCAAGATCGGAAGAGCACACGTCTGAACTCCAGTCAC
4227	NTRK3	ACACTCTTTCCCTACACGACGCTCTTCCGATCTACCACCATATAACATCCACTTTATCATAACTCCACTCTACCTTTATCCTACACAACAACACATCTTGTCCGTGATGTTGATACTGGCGTTCCTTTATTCTACTCACAATCTTAATTTAACCTATAACACCACATCATTACTCTCATCATTACCTAACCAGATCGGAAGAGCACACGTCTGAACTCCAGTCAC
4228	NTRK3	ACACTCTTTCCCTACACGACGCTCTTCCGATCTACTCTCATCATTACCTAACCTTACCACCATATAACATCCACTTTTATTCTACTCACAATCTTAATTTGCGCCAGTTCTCTATGTGTATGGAAGTGATTATCCTACACAACAACACATCTTATCATAACTCCACTCTACCTTTTAACCTATAACACCACATCAAGATCGGAAGAGCACACGTCTGAACTCCAGTCAC
4229	NTRK3	ACACTCTTTCCCTACACGACGCTCTTCCGATCTTATTCTACTCACAATCTTAATTACTCTCATCATTACCTAACCTTATCATAACTCCACTCTACCTTTTGAAGTCCGGTGTAGAGCTCCATGTCCACGTTACCACCATATAACATCCACTTTATCCTACACAACAACACATCTTTAACCTATAACACCACATCAAGATCGGAAGAGCACACGTCTGAACTCCAGTCAC
4230	NTRK3	ACACTCTTTCCCTACACGACGCTCTTCCGATCTACTCTCATCATTACCTAACCTTATCCTACACAACAACACATCTTTATTCTACTCACAATCTTAATTCTCCGAAGTCCTGAGTTCTTGATGGTCAGCTTACCACCATATAACATCCACTTTATCATAACTCCACTCTACCTTTTAACCTATAACACCACATCAAGATCGGAAGAGCACACGTCTGAACTCCAGTCAC
4231	NTRK3	ACACTCTTTCCCTACACGACGCTCTTCCGATCTTAACCTATAACACCACATCATTACTCTCATCATTACCTAACCTTATCCTACACAACAACACATCTTGTTTATATAACGCAAATGGGGGTTCTTGGCTTATCATAACTCCACTCTACCTTTTATTCTACTCACAATCTTAATTACCACCATATAACATCCACTAGATCGGAAGAGCACACGTCTGAACTCCAGTCAC
4232	NTRK3	ACACTCTTTCCCTACACGACGCTCTTCCGATCTACCACCATATAACATCCACTTTATCCTACACAACAACACATCTTTAACCTATAACACCACATCATTCCACGAGAGTGTGGTGAGCCGGTTACTTGATTACTCTCATCATTACCTAACCTTATCATAACTCCACTCTACCTTTTATTCTACTCACAATCTTAAAGATCGGAAGAGCACACGTCTGAACTCCAGTCAC
4233	NTRK3	ACACTCTTTCCCTACACGACGCTCTTCCGATCTTAACCTATAACACCACATCATTACTCTCATCATTACCTAACCTTACCACCATATAACATCCACTTTTGCAATTCCCGAAGACTCAGCGTCTGGAAGTTATCATAACTCCACTCTACCTTTTATTCTACTCACAATCTTAATTATCCTACACAACAACACATCAGATCGGAAGAGCACACGTCTGAACTCCAGTCAC
4234	NTRK3	ACACTCTTTCCCTACACGACGCTCTTCCGATCTACTCTCATCATTACCTAACCTTATCCTACACAACAACACATCTTATCATAACTCCACTCTACCTTTCGTTGATGCAGTAGAGGTTCTGGCTGTTGATTTATTCTACTCACAATCTTAATTTAACCTATAACACCACATCATTACCACCATATAACATCCACTAGATCGGAAGAGCACACGTCTGAACTCCAGTCAC
4235	NTRK3	ACACTCTTTCCCTACACGACGCTCTTCCGATCTATCCTACACAACAACACATCTTTATTCTACTCACAATCTTAATTATCATAACTCCACTCTACCTTTTGTTCATGCGGAAGAGAGGAAGCTGGGAGCTTACCACCATATAACATCCACTTTACTCTCATCATTACCTAACCTTTAACCTATAACACCACATCAAGATCGGAAGAGCACACGTCTGAACTCCAGTCAC
4236	NTRK3	ACACTCTTTCCCTACACGACGCTCTTCCGATCTTATTCTACTCACAATCTTAATTATCCTACACAACAACACATCTTATCATAACTCCACTCTACCTTTTCACGCTGATCTCAGGAAGGTCACACTGACTTACCACCATATAACATCCACTTTTAACCTATAACACCACATCATTACTCTCATCATTACCTAACCAGATCGGAAGAGCACACGTCTGAACTCCAGTCAC
4237	NTRK3	ACACTCTTTCCCTACACGACGCTCTTCCGATCTTATTCTACTCACAATCTTAATTACTCTCATCATTACCTAACCTTTAACCTATAACACCACATCATTGATAACAGCATTGTCACCCTCTCGTACGGTTTACCACCATATAACATCCACTTTATCATAACTCCACTCTACCTTTATCCTACACAACAACACATCAGATCGGAAGAGCACACGTCTGAACTCCAGTCAC
4238	NTRK3	ACACTCTTTCCCTACACGACGCTCTTCCGATCTACTCTCATCATTACCTAACCTTTAACCTATAACACCACATCATTTATTCTACTCACAATCTTAATTTCCAGTCCACATCAGGAAGGGGTGATCCAGTTATCATAACTCCACTCTACCTTTATCCTACACAACAACACATCTTACCACCATATAACATCCACTAGATCGGAAGAGCACACGTCTGAACTCCAGTCAC
4239	NTRK3	ACACTCTTTCCCTACACGACGCTCTTCCGATCTATCATAACTCCACTCTACCTTTACCACCATATAACATCCACTTTATCCTACACAACAACACATCTTTGGTCTGGTGAGTGTTGATGGACTGCAGCCTTTATTCTACTCACAATCTTAATTTAACCTATAACACCACATCATTACTCTCATCATTACCTAACCAGATCGGAAGAGCACACGTCTGAACTCCAGTCAC
4240	NTRK3	ACACTCTTTCCCTACACGACGCTCTTCCGATCTTATTCTACTCACAATCTTAATTATCATAACTCCACTCTACCTTTACTCTCATCATTACCTAACCTTGATGGCATGAACATTGGTCCAGTTCATTATCCTACACAACAACACATCTTACCACCATATAACATCCACTTTTAACCTATAACACCACATCAAGATCGGAAGAGCACACGTCTGAACTCCAGTCAC
4241	NTRK3	ACACTCTTTCCCTACACGACGCTCTTCCGATCTATCCTACACAACAACACATCTTACTCTCATCATTACCTAACCTTTATTCTACTCACAATCTTAATTTGAAGCCATTGTCCTCACTCGTCACATTCATTACCACCATATAACATCCACTTTATCATAACTCCACTCTACCTTTTAACCTATAACACCACATCAAGATCGGAAGAGCACACGTCTGAACTCCAGTCAC
4242	NTRK3	ACACTCTTTCCCTACACGACGCTCTTCCGATCTACCACCATATAACATCCACTTTATCCTACACAACAACACATCTTTATTCTACTCACAATCTTAATTTGGCATTGCTCATGCCCACCACGTTCTCTGTTTAACCTATAACACCACATCATTACTCTCATCATTACCTAACCTTATCATAACTCCACTCTACCTAGATCGGAAGAGCACACGTCTGAACTCCAGTCAC
4243	NTRK3	ACACTCTTTCCCTACACGACGCTCTTCCGATCTTATTCTACTCACAATCTTAATTACCACCATATAACATCCACTTTTAACCTATAACACCACATCATTCATGGATGATCTTGGACTCCCGCAGAGGCTTTATCATAACTCCACTCTACCTTTACTCTCATCATTACCTAACCTTATCCTACACAACAACACATCAGATCGGAAGAGCACACGTCTGAACTCCAGTCAC
4244	NTRK3	ACACTCTTTCCCTACACGACGCTCTTCCGATCTATCATAACTCCACTCTACCTTTACTCTCATCATTACCTAACCTTTATTCTACTCACAATCTTAATTGTTGAAGAGCAGGCAGCCCTCGGAAATCTCTTATCCTACACAACAACACATCTTACCACCATATAACATCCACTTTTAACCTATAACACCACATCAAGATCGGAAGAGCACACGTCTGAACTCCAGTCAC
4245	NTRK3	ACACTCTTTCCCTACACGACGCTCTTCCGATCTATCATAACTCCACTCTACCTTTACTCTCATCATTACCTAACCTTTATTCTACTCACAATCTTAATTGGTATAGTTGCCATTGTTGTAGTGGGTGGGTTATCCTACACAACAACACATCTTACCACCATATAACATCCACTTTTAACCTATAACACCACATCAAGATCGGAAGAGCACACGTCTGAACTCCAGTCAC
4246	NTRK3	ACACTCTTTCCCTACACGACGCTCTTCCGATCTATCCTACACAACAACACATCTTTATTCTACTCACAATCTTAATTTAACCTATAACACCACATCATTCATTGATGGTCTGGTTGGCTGTGCCCAGTGTTACTCTCATCATTACCTAACCTTATCATAACTCCACTCTACCTTTACCACCATATAACATCCACTAGATCGGAAGAGCACACGTCTGAACTCCAGTCAC
4247	NTRK3	ACACTCTTTCCCTACACGACGCTCTTCCGATCTATCATAACTCCACTCTACCTTTACCACCATATAACATCCACTTTATCCTACACAACAACACATCTTTGCTCTCTGGAAAGGGCTCCTTGAGGAAGTTTTATTCTACTCACAATCTTAATTACTCTCATCATTACCTAACCTTTAACCTATAACACCACATCAAGATCGGAAGAGCACACGTCTGAACTCCAGTCAC
4248	NTRK3	ACACTCTTTCCCTACACGACGCTCTTCCGATCTACCACCATATAACATCCACTTTTATTCTACTCACAATCTTAATTATCATAACTCCACTCTACCTTTGTGATAGGAGGTGTGGGACTCACTTCGTCATTATCCTACACAACAACACATCTTTAACCTATAACACCACATCATTACTCTCATCATTACCTAACCAGATCGGAAGAGCACACGTCTGAACTCCAGTCAC
4249	NTRK3	ACACTCTTTCCCTACACGACGCTCTTCCGATCTATCCTACACAACAACACATCTTTATTCTACTCACAATCTTAATTACCACCATATAACATCCACTTTGCAAGTCCAACTGCTATGGATACCCCTTATCATAACTCCACTCTACCTTTTAACCTATAACACCACATCATTACTCTCATCATTACCTAACCAGATCGGAAGAGCACACGTCTGAACTCCAGTCAC
4250	NTRK3	ACACTCTTTCCCTACACGACGCTCTTCCGATCTATCATAACTCCACTCTACCTTTTAACCTATAACACCACATCATTATCCTACACAACAACACATCTTCGTCGACCATATTTGTTGATCATGACGAAGTTACTCTCATCATTACCTAACCTTACCACCATATAACATCCACTTTTATTCTACTCACAATCTTAAAGATCGGAAGAGCACACGTCTGAACTCCAGTCAC
4251	SOX9	ACACTCTTTCCCTACACGACGCTCTTCCGATCTATCATAACTCCACTCTACCTATCACACACTATACAATCTCATATATCCTACTAATCATACACTTATAGTCAGTTTCGAGCTCCGCTTTCGGCTCTCATTACTACAACTCACACTCTAAATATCCTACACAACAACACATCATTATTCTACTCACAATCTTAAAGATCGGAAGAGCACACGTCTGAACTCCAGTCAC
4252	SOX9	ACACTCTTTCCCTACACGACGCTCTTCCGATCTATCATAACTCCACTCTACCTATTATTCTACTCACAATCTTAAATCACACACTATACAATCTCATATCTTCATGAAGGGGTCCAGGAGATTCATACGATATCCTACACAACAACACATCATATCCTACTAATCATACACTTATTACTACAACTCACACTCTAAAGATCGGAAGAGCACACGTCTGAACTCCAGTCAC
4253	SOX9	ACACTCTTTCCCTACACGACGCTCTTCCGATCTTACTACAACTCACACTCTAAATTATTCTACTCACAATCTTAAATATCATAACTCCACTCTACCTATTCTCGCTCTCGTTCAGAAGTCTCCAGAGCTATCACACACTATACAATCTCATATATCCTACACAACAACACATCATATCCTACTAATCATACACTTAGATCGGAAGAGCACACGTCTGAACTCCAGTCAC
4254	SOX9	ACACTCTTTCCCTACACGACGCTCTTCCGATCTATCCTACACAACAACACATCATATCCTACTAATCATACACTTATATCATAACTCCACTCTACCTATTGAAGATGGCGTTGGGGGAGATGTGCGTCTATTATTCTACTCACAATCTTAAATTACTACAACTCACACTCTAAATCACACACTATACAATCTCATAGATCGGAAGAGCACACGTCTGAACTCCAGTCAC
4255	SOX9	ACACTCTTTCCCTACACGACGCTCTTCCGATCTATCCTACACAACAACACATCATTACTACAACTCACACTCTAAATATCCTACTAATCATACACTTATGATGTTGGAGATGACGTCGCTGCTCAGCTCATTATTCTACTCACAATCTTAAATCACACACTATACAATCTCATATATCATAACTCCACTCTACCTAGATCGGAAGAGCACACGTCTGAACTCCAGTCAC
4256	SOX9	ACACTCTTTCCCTACACGACGCTCTTCCGATCTATCCTACTAATCATACACTTATATCATAACTCCACTCTACCTATTACTACAACTCACACTCTAAATGTACTGGTCAAACTCGTTGACATCGAAGGTATCACACACTATACAATCTCATATATCCTACACAACAACACATCATTATTCTACTCACAATCTTAAAGATCGGAAGAGCACACGTCTGAACTCCAGTCAC
4257	SOX9	ACACTCTTTCCCTACACGACGCTCTTCCGATCTATCCTACACAACAACACATCATCACACACTATACAATCTCATATTATTCTACTCACAATCTTAAATGAGGTTGAAGGGGCTGTAGGCGATCTGTTGATATCATAACTCCACTCTACCTATTACTACAACTCACACTCTAAATATCCTACTAATCATACACTTAGATCGGAAGAGCACACGTCTGAACTCCAGTCAC
4258	SOX9	ACACTCTTTCCCTACACGACGCTCTTCCGATCTTATTCTACTCACAATCTTAAATATCCTACACAACAACACATCATCACACACTATACAATCTCATATTCGGTGTAGTCGTACTGTGAGCGGGTGATGATATCCTACTAATCATACACTTATATCATAACTCCACTCTACCTATTACTACAACTCACACTCTAAAGATCGGAAGAGCACACGTCTGAACTCCAGTCAC
4259	SOX9	ACACTCTTTCCCTACACGACGCTCTTCCGATCTTACTACAACTCACACTCTAAATTATTCTACTCACAATCTTAAATATCATAACTCCACTCTACCTATGGGTTCATGTAGGTGAAGGTGGAGTAGAGGATCACACACTATACAATCTCATATATCCTACACAACAACACATCATATCCTACTAATCATACACTTAGATCGGAAGAGCACACGTCTGAACTCCAGTCAC
4260	SOX9	ACACTCTTTCCCTACACGACGCTCTTCCGATCTATCCTACACAACAACACATCATATCCTACTAATCATACACTTATCACACACTATACAATCTCATATTGTGTGTAGACGGGTTGTTCCCAGTGCTGGATTATTCTACTCACAATCTTAAATTACTACAACTCACACTCTAAATATCATAACTCCACTCTACCTAGATCGGAAGAGCACACGTCTGAACTCCAGTCAC
4261	SOX9	ACACTCTTTCCCTACACGACGCTCTTCCGATCTATCCTACACAACAACACATCATCACACACTATACAATCTCATATATCATAACTCCACTCTACCTATAGGATCATCTCGGCCATCTTCGCCCTTCGTATTATTCTACTCACAATCTTAAATATCCTACTAATCATACACTTATTACTACAACTCACACTCTAAAGATCGGAAGAGCACACGTCTGAACTCCAGTCAC
4262	SOX9	ACACTCTTTCCCTACACGACGCTCTTCCGATCTATCCTACACAACAACACATCATATCCTACTAATCATACACTTATTATTCTACTCACAATCTTAAATGAATTCTGGTTGGTCCTCTCTTTCTTCGGTATCACACACTATACAATCTCATATTACTACAACTCACACTCTAAATATCATAACTCCACTCTACCTAGATCGGAAGAGCACACGTCTGAACTCCAGTCAC
4263	SOX9	ACACTCTTTCCCTACACGACGCTCTTCCGATCTATCCTACACAACAACACATCATTACTACAACTCACACTCTAAATCACACACTATACAATCTCATATGGGTACGAGTTGCCTTTAGCTTAAATGTCTATTATTCTACTCACAATCTTAAATATCATAACTCCACTCTACCTATATCCTACTAATCATACACTTAGATCGGAAGAGCACACGTCTGAACTCCAGTCAC
4264	SOX9	ACACTCTTTCCCTACACGACGCTCTTCCGATCTATCATAACTCCACTCTACCTATCACACACTATACAATCTCATATATCCTACTAATCATACACTTATCGCTTGGATAGGTCATGTTTGTGTCTTGGAATTATTCTACTCACAATCTTAAATATCCTACACAACAACACATCATTACTACAACTCACACTCTAAAGATCGGAAGAGCACACGTCTGAACTCCAGTCAC
4265	SOX9	ACACTCTTTCCCTACACGACGCTCTTCCGATCTTACTACAACTCACACTCTAAATATCCTACTAATCATACACTTATTATTCTACTCACAATCTTAAATTCGCTGCTCCATTTAGCCAAGGTTGGCCTGATATCCTACACAACAACACATCATATCATAACTCCACTCTACCTATCACACACTATACAATCTCATAGATCGGAAGAGCACACGTCTGAACTCCAGTCAC
4266	SOX9	ACACTCTTTCCCTACACGACGCTCTTCCGATCTTATTCTACTCACAATCTTAAATATCATAACTCCACTCTACCTATATCCTACTAATCATACACTTATCATCATCCTCCACGCTTGCTCTGAAGAGGGATTACTACAACTCACACTCTAAATCACACACTATACAATCTCATATATCCTACACAACAACACATCAGATCGGAAGAGCACACGTCTGAACTCCAGTCAC
4267	SOX9	ACACTCTTTCCCTACACGACGCTCTTCCGATCTATCCTACACAACAACACATCATTACTACAACTCACACTCTAAATCACACACTATACAATCTCATATGCAGAGAGATTTAGCACACTGATCACACGAATATCCTACTAATCATACACTTATTATTCTACTCACAATCTTAAATATCATAACTCCACTCTACCTAGATCGGAAGAGCACACGTCTGAACTCCAGTCAC
4268	SOX9	ACACTCTTTCCCTACACGACGCTCTTCCGATCTATCATAACTCCACTCTACCTATATCCTACTAATCATACACTTATCACACACTATACAATCTCATATGGCACACTGTTCAACTAAGAGTAGTTTAGCATATCCTACACAACAACACATCATTATTCTACTCACAATCTTAAATTACTACAACTCACACTCTAAAGATCGGAAGAGCACACGTCTGAACTCCAGTCAC
4269	SOX9	ACACTCTTTCCCTACACGACGCTCTTCCGATCTATCATAACTCCACTCTACCTATTATTCTACTCACAATCTTAAATTACTACAACTCACACTCTAAATGCCTGAGGAATTAAGCAAAGTTAACCCCCAATATCCTACTAATCATACACTTATCACACACTATACAATCTCATATATCCTACACAACAACACATCAGATCGGAAGAGCACACGTCTGAACTCCAGTCAC
4270	SOX9	ACACTCTTTCCCTACACGACGCTCTTCCGATCTTATTCTACTCACAATCTTAAATATCCTACTAATCATACACTTATTACTACAACTCACACTCTAAATCACCGTTTTAAGGCTCAAGGTGTTTTTCTCATATCCTACACAACAACACATCATATCATAACTCCACTCTACCTATCACACACTATACAATCTCATAGATCGGAAGAGCACACGTCTGAACTCCAGTCAC
4271	SOX9	ACACTCTTTCCCTACACGACGCTCTTCCGATCTATCATAACTCCACTCTACCTATCACACACTATACAATCTCATATTATTCTACTCACAATCTTAAATTGAACAAGCAAAGGCAGGAGGAAATGCACTATTACTACAACTCACACTCTAAATATCCTACTAATCATACACTTATATCCTACACAACAACACATCAGATCGGAAGAGCACACGTCTGAACTCCAGTCAC
4272	SOX9	ACACTCTTTCCCTACACGACGCTCTTCCGATCTATCATAACTCCACTCTACCTATCACACACTATACAATCTCATATTACTACAACTCACACTCTAAATGCTGCTGAAACATTCCCAGAACAGATTTCAATATCCTACTAATCATACACTTATATCCTACACAACAACACATCATTATTCTACTCACAATCTTAAAGATCGGAAGAGCACACGTCTGAACTCCAGTCAC
4273	SOX9	ACACTCTTTCCCTACACGACGCTCTTCCGATCTATCATAACTCCACTCTACCTATATCCTACACAACAACACATCATTATTCTACTCACAATCTTAAATGTGTTCTGAGAGGCACAGGTGACAGAGCGAATTACTACAACTCACACTCTAAATCACACACTATACAATCTCATATATCCTACTAATCATACACTTAGATCGGAAGAGCACACGTCTGAACTCCAGTCAC
4274	SOX9	ACACTCTTTCCCTACACGACGCTCTTCCGATCTATCATAACTCCACTCTACCTATTACTACAACTCACACTCTAAATCACACACTATACAATCTCATATCATACCCTTTGAGGAAAGCTCCAACAACCTATTATTCTACTCACAATCTTAAATATCCTACACAACAACACATCATATCCTACTAATCATACACTTAGATCGGAAGAGCACACGTCTGAACTCCAGTCAC
4275	SOX9	ACACTCTTTCCCTACACGACGCTCTTCCGATCTATCCTACTAATCATACACTTATATCATAACTCCACTCTACCTATATCCTACACAACAACACATCATGCAGAGAAATATGGATGACACATGCTTGCAATCACACACTATACAATCTCATATTACTACAACTCACACTCTAAATTATTCTACTCACAATCTTAAAGATCGGAAGAGCACACGTCTGAACTCCAGTCAC
4276	SOX9	ACACTCTTTCCCTACACGACGCTCTTCCGATCTATCCTACACAACAACACATCATCACACACTATACAATCTCATATATCATAACTCCACTCTACCTATGATTAAGGTCTGTCAGTGGGCTGATCCCCTATTACTACAACTCACACTCTAAATATCCTACTAATCATACACTTATTATTCTACTCACAATCTTAAAGATCGGAAGAGCACACGTCTGAACTCCAGTCAC
4277	SOX9	ACACTCTTTCCCTACACGACGCTCTTCCGATCTATCATAACTCCACTCTACCTATTATTCTACTCACAATCTTAAATTACTACAACTCACACTCTAAATTCCTCAAACTCTCTAGCCACAGCAGTATATCCTACTAATCATACACTTATCACACACTATACAATCTCATATATCCTACACAACAACACATCAGATCGGAAGAGCACACGTCTGAACTCCAGTCAC
4278	SOX9	ACACTCTTTCCCTACACGACGCTCTTCCGATCTTACTACAACTCACACTCTAAATATCATAACTCCACTCTACCTATATCCTACACAACAACACATCATGGGCTGGGAGGGAAACAAGTGAAACAAACAATCACACACTATACAATCTCATATTATTCTACTCACAATCTTAAATATCCTACTAATCATACACTTAGATCGGAAGAGCACACGTCTGAACTCCAGTCAC
4279	IQCJ-SCHIP1	ACACTCTTTCCCTACACGACGCTCTTCCGATCTTATTCTACTCACAATCTTAAATACTCTCATCATTACCTAACCATTACTACAACTCACACTCTAAATGGCATCAGAAAGCCTCAAAGAGGGGAAAGAATTAACCTATAACACCACATCAATATCCTACTAATCATACACTTATATCCTACACAACAACACATCAGATCGGAAGAGCACACGTCTGAACTCCAGTCAC
4280	IQCJ-SCHIP1	ACACTCTTTCCCTACACGACGCTCTTCCGATCTTAACCTATAACACCACATCAATTATTCTACTCACAATCTTAAATATCCTACACAACAACACATCATGAGGCTGGAAACCTTTGAGTTGAGCTCACTATTACTACAACTCACACTCTAAATACTCTCATCATTACCTAACCATATCCTACTAATCATACACTTAGATCGGAAGAGCACACGTCTGAACTCCAGTCAC
4281	IQCJ-SCHIP1	ACACTCTTTCCCTACACGACGCTCTTCCGATCTTACTACAACTCACACTCTAAATATCCTACACAACAACACATCATTATTCTACTCACAATCTTAAATCAATGTGACTGTGGGGGAATGTGAGGCGAGATACTCTCATCATTACCTAACCATTAACCTATAACACCACATCAATATCCTACTAATCATACACTTAGATCGGAAGAGCACACGTCTGAACTCCAGTCAC
4282	IQCJ-SCHIP1	ACACTCTTTCCCTACACGACGCTCTTCCGATCTTAACCTATAACACCACATCAATACTCTCATCATTACCTAACCATTACTACAACTCACACTCTAAATCTGGCACACTGTATTCCTCAGAATCACAGAATATCCTACTAATCATACACTTATTATTCTACTCACAATCTTAAATATCCTACACAACAACACATCAGATCGGAAGAGCACACGTCTGAACTCCAGTCAC
4283	IQCJ-SCHIP1	ACACTCTTTCCCTACACGACGCTCTTCCGATCTATCCTACACAACAACACATCATTACTACAACTCACACTCTAAATACTCTCATCATTACCTAACCATCGCATTTTGAAGTTTCTGGAACACCTGCAGATATCCTACTAATCATACACTTATTATTCTACTCACAATCTTAAATTAACCTATAACACCACATCAAGATCGGAAGAGCACACGTCTGAACTCCAGTCAC
4284	IQCJ-SCHIP1	ACACTCTTTCCCTACACGACGCTCTTCCGATCTACTCTCATCATTACCTAACCATTACTACAACTCACACTCTAAATATCCTACTAATCATACACTTATCATCCTCTCGGTAATCGGGTGTGCTGCTGTATTAACCTATAACACCACATCAATTATTCTACTCACAATCTTAAATATCCTACACAACAACACATCAGATCGGAAGAGCACACGTCTGAACTCCAGTCAC
4285	IQCJ-SCHIP1	ACACTCTTTCCCTACACGACGCTCTTCCGATCTTAACCTATAACACCACATCAATTATTCTACTCACAATCTTAAATACTCTCATCATTACCTAACCATCACTTTGGTGGAGTTGGACTGTGAACTGGCATATCCTACTAATCATACACTTATATCCTACACAACAACACATCATTACTACAACTCACACTCTAAAGATCGGAAGAGCACACGTCTGAACTCCAGTCAC
4286	IQCJ-SCHIP1	ACACTCTTTCCCTACACGACGCTCTTCCGATCTATCCTACACAACAACACATCATTAACCTATAACACCACATCAATACTCTCATCATTACCTAACCATCGACGATGAAGATTTGCACTCGGAGCAAGGATATCCTACTAATCATACACTTATTACTACAACTCACACTCTAAATTATTCTACTCACAATCTTAAAGATCGGAAGAGCACACGTCTGAACTCCAGTCAC
4287	IQCJ-SCHIP1	ACACTCTTTCCCTACACGACGCTCTTCCGATCTACTCTCATCATTACCTAACCATTAACCTATAACACCACATCAATTATTCTACTCACAATCTTAAATCATAGTCCTCCAGGGCAGACACCAAGTCCAATATCCTACACAACAACACATCATATCCTACTAATCATACACTTATTACTACAACTCACACTCTAAAGATCGGAAGAGCACACGTCTGAACTCCAGTCAC
4288	IQCJ-SCHIP1	ACACTCTTTCCCTACACGACGCTCTTCCGATCTTATTCTACTCACAATCTTAAATATCCTACACAACAACACATCATACTCTCATCATTACCTAACCATCAATCACCTTCTTCTGGTAGACCGGGAAGGATATCCTACTAATCATACACTTATTACTACAACTCACACTCTAAATTAACCTATAACACCACATCAAGATCGGAAGAGCACACGTCTGAACTCCAGTCAC
4289	IQCJ-SCHIP1	ACACTCTTTCCCTACACGACGCTCTTCCGATCTTAACCTATAACACCACATCAATTATTCTACTCACAATCTTAAATATCCTACTAATCATACACTTATTGCTTCTCCAGCGCCTCCCAATCCATAGGTATACTCTCATCATTACCTAACCATTACTACAACTCACACTCTAAATATCCTACACAACAACACATCAGATCGGAAGAGCACACGTCTGAACTCCAGTCAC
4290	IQCJ-SCHIP1	ACACTCTTTCCCTACACGACGCTCTTCCGATCTTAACCTATAACACCACATCAATACTCTCATCATTACCTAACCATTACTACAACTCACACTCTAAATCATTTTTCTGTGCGGAGGTGGAGTTGGTCCATTATTCTACTCACAATCTTAAATATCCTACACAACAACACATCATATCCTACTAATCATACACTTAGATCGGAAGAGCACACGTCTGAACTCCAGTCAC
4291	IQCJ-SCHIP1	ACACTCTTTCCCTACACGACGCTCTTCCGATCTTACTACAACTCACACTCTAAATATCCTACACAACAACACATCATATCCTACTAATCATACACTTATCAAGTGCCAACTTCTGTCTGATAGACTCTCATACTCTCATCATTACCTAACCATTATTCTACTCACAATCTTAAATTAACCTATAACACCACATCAAGATCGGAAGAGCACACGTCTGAACTCCAGTCAC
4292	IQCJ-SCHIP1	ACACTCTTTCCCTACACGACGCTCTTCCGATCTTATTCTACTCACAATCTTAAATTAACCTATAACACCACATCAATATCCTACTAATCATACACTTATCTGGTATAAATTCCTGGGCCATCATCAAAGATTACTACAACTCACACTCTAAATATCCTACACAACAACACATCATACTCTCATCATTACCTAACCAGATCGGAAGAGCACACGTCTGAACTCCAGTCAC
4293	FOXP4	ACACTCTTTCCCTACACGACGCTCTTCCGATCTCTTAACCAATATTCCTTAACTATATTCTACTCACAATCTTAATAACTCTCATCATTACCTAACCTAACCATCATGTCGCTCTAGCGGTACCTGTCCTAATCCTACACAACAACACATCTAATCCTACTAATCATACACTTTATCCTCTTAACTAACCATCAAAGATCGGAAGAGCACACGTCTGAACTCCAGTCAC
4294	FOXP4	ACACTCTTTCCCTACACGACGCTCTTCCGATCTATCCTACTAATCATACACTTTATATTCTACTCACAATCTTAATATCCTCTTAACTAACCATCAATATGACCAGATGGAGCCGACCTGATTGTCTCCTAATCCTACACAACAACACATCTACTTAACCAATATTCCTTAACTAACTCTCATCATTACCTAACCAGATCGGAAGAGCACACGTCTGAACTCCAGTCAC
4295	FOXP4	ACACTCTTTCCCTACACGACGCTCTTCCGATCTTATTCTACTCACAATCTTAATAACTCTCATCATTACCTAACCTACTTAACCAATATTCCTTAACTAACCATTGCTGTCTGCACCCGTGGTCACTTCTAATCCTACTAATCATACACTTTATCCTCTTAACTAACCATCAATAATCCTACACAACAACACATCAGATCGGAAGAGCACACGTCTGAACTCCAGTCAC
4296	FOXP4	ACACTCTTTCCCTACACGACGCTCTTCCGATCTATCCTACACAACAACACATCTATATTCTACTCACAATCTTAATATCCTCTTAACTAACCATCAATAGTTTGCTGTCATTGTTCCCTGGGGAGCTCATACTTAACCAATATTCCTTAACTAACTCTCATCATTACCTAACCTAATCCTACTAATCATACACTTAGATCGGAAGAGCACACGTCTGAACTCCAGTCAC
4297	FOXP4	ACACTCTTTCCCTACACGACGCTCTTCCGATCTTCCTCTTAACTAACCATCAATAATCCTACTAATCATACACTTTATATTCTACTCACAATCTTAATATGCTGCATCTGTTGCGGGGTAAGCATCTGCTAATCCTACACAACAACACATCTACTTAACCAATATTCCTTAACTAACTCTCATCATTACCTAACCAGATCGGAAGAGCACACGTCTGAACTCCAGTCAC
4298	FOXP4	ACACTCTTTCCCTACACGACGCTCTTCCGATCTATCCTACACAACAACACATCTAACTCTCATCATTACCTAACCTACTTAACCAATATTCCTTAACTAAGATGTGAGCACAGTAGGCTGTCCGTTGGGTATCCTCTTAACTAACCATCAATAATCCTACTAATCATACACTTTATATTCTACTCACAATCTTAAAGATCGGAAGAGCACACGTCTGAACTCCAGTCAC
4299	FOXP4	ACACTCTTTCCCTACACGACGCTCTTCCGATCTTCCTCTTAACTAACCATCAATAATCCTACTAATCATACACTTTACTTAACCAATATTCCTTAACTAGATAAACTGGCCCAGGTCTTCACACAGGGTTATATTCTACTCACAATCTTAATAATCCTACACAACAACACATCTAACTCTCATCATTACCTAACCAGATCGGAAGAGCACACGTCTGAACTCCAGTCAC
4300	FOXP4	ACACTCTTTCCCTACACGACGCTCTTCCGATCTTCCTCTTAACTAACCATCAATATATTCTACTCACAATCTTAATAATCCTACTAATCATACACTTTACTGCAGAGACGGTCACCTTGGAGAATGAGGTAATCCTACACAACAACACATCTAACTCTCATCATTACCTAACCTACTTAACCAATATTCCTTAACAGATCGGAAGAGCACACGTCTGAACTCCAGTCAC
4301	FOXP4	ACACTCTTTCCCTACACGACGCTCTTCCGATCTCTTAACCAATATTCCTTAACTAATCCTACACAACAACACATCTAACTCTCATCATTACCTAACCTAAGAACTTGTCACTGCTTCTCCGACGGGCTGTATCCTCTTAACTAACCATCAATAATCCTACTAATCATACACTTTATATTCTACTCACAATCTTAAAGATCGGAAGAGCACACGTCTGAACTCCAGTCAC
4302	FOXP4	ACACTCTTTCCCTACACGACGCTCTTCCGATCTACTCTCATCATTACCTAACCTAATCCTACTAATCATACACTTTAATCCTACACAACAACACATCTACGTTCTTGTAGAACTCATGATTCTGGGCCATACTTAACCAATATTCCTTAACTATATTCTACTCACAATCTTAATATCCTCTTAACTAACCATCAAAGATCGGAAGAGCACACGTCTGAACTCCAGTCAC
4303	FOXP4	ACACTCTTTCCCTACACGACGCTCTTCCGATCTTATTCTACTCACAATCTTAATAATCCTACTAATCATACACTTTAATCCTACACAACAACACATCTACCAGTTATAGATCTCATTCAGGGTCAGCTGTAACTCTCATCATTACCTAACCTACTTAACCAATATTCCTTAACTATCCTCTTAACTAACCATCAAAGATCGGAAGAGCACACGTCTGAACTCCAGTCAC
4304	FOXP4	ACACTCTTTCCCTACACGACGCTCTTCCGATCTCTTAACCAATATTCCTTAACTATCCTCTTAACTAACCATCAATAATCCTACTAATCATACACTTTAGTTTCTGCGGAAATAGGCGAACATCCTGGTTAACTCTCATCATTACCTAACCTATATTCTACTCACAATCTTAATAATCCTACACAACAACACATCAGATCGGAAGAGCACACGTCTGAACTCCAGTCAC
4305	FOXP4	ACACTCTTTCCCTACACGACGCTCTTCCGATCTTCCTCTTAACTAACCATCAATAATCCTACACAACAACACATCTATATTCTACTCACAATCTTAATACATCTTTGGCGGTCTCCGCTTCTGATACTCTAATCCTACTAATCATACACTTTAACTCTCATCATTACCTAACCTACTTAACCAATATTCCTTAACAGATCGGAAGAGCACACGTCTGAACTCCAGTCAC
4306	FOXP4	ACACTCTTTCCCTACACGACGCTCTTCCGATCTACTCTCATCATTACCTAACCTACTTAACCAATATTCCTTAACTAATCCTACTAATCATACACTTTAAGATCATGTTCTTCACCAGGGTGGGGCTCCTATATTCTACTCACAATCTTAATAATCCTACACAACAACACATCTATCCTCTTAACTAACCATCAAAGATCGGAAGAGCACACGTCTGAACTCCAGTCAC
4307	FOXP4	ACACTCTTTCCCTACACGACGCTCTTCCGATCTTCCTCTTAACTAACCATCAATATATTCTACTCACAATCTTAATAATCCTACACAACAACACATCTAAGCTGGCATTAAGTGCTCCATAGCTGAGGCTAATCCTACTAATCATACACTTTAACTCTCATCATTACCTAACCTACTTAACCAATATTCCTTAACAGATCGGAAGAGCACACGTCTGAACTCCAGTCAC
4308	FOXP4	ACACTCTTTCCCTACACGACGCTCTTCCGATCTATCCTACTAATCATACACTTTACTTAACCAATATTCCTTAACTAATCCTACACAACAACACATCTACTTAGGACAGTTCTTCTCCCGGCAGCTCCTTAACTCTCATCATTACCTAACCTATCCTCTTAACTAACCATCAATATATTCTACTCACAATCTTAAAGATCGGAAGAGCACACGTCTGAACTCCAGTCAC
4309	FOXP4	ACACTCTTTCCCTACACGACGCTCTTCCGATCTATCCTACACAACAACACATCTAATCCTACTAATCATACACTTTAACTCTCATCATTACCTAACCTAACGTGTTTTTGTCAGGTCACACTGGGAGCTTATATTCTACTCACAATCTTAATATCCTCTTAACTAACCATCAATACTTAACCAATATTCCTTAACAGATCGGAAGAGCACACGTCTGAACTCCAGTCAC
4310	FOXP4	ACACTCTTTCCCTACACGACGCTCTTCCGATCTCTTAACCAATATTCCTTAACTAATCCTACTAATCATACACTTTATCCTCTTAACTAACCATCAATAAGTTTCAGATGTGGGGAGGGTCTGAGGAGGTAACTCTCATCATTACCTAACCTAATCCTACACAACAACACATCTATATTCTACTCACAATCTTAAAGATCGGAAGAGCACACGTCTGAACTCCAGTCAC
4311	FOXP4	ACACTCTTTCCCTACACGACGCTCTTCCGATCTATCCTACTAATCATACACTTTACTTAACCAATATTCCTTAACTAACTCTCATCATTACCTAACCTAGGGTGGAGAGTTCTTTCTTCACAGTACGGATAATCCTACACAACAACACATCTATATTCTACTCACAATCTTAATATCCTCTTAACTAACCATCAAAGATCGGAAGAGCACACGTCTGAACTCCAGTCAC
4312	FOXP4	ACACTCTTTCCCTACACGACGCTCTTCCGATCTTCCTCTTAACTAACCATCAATAATCCTACTAATCATACACTTTAACTCTCATCATTACCTAACCTACTTTGGTCATCCGTTTAACTGGTGGGGCGGTACTTAACCAATATTCCTTAACTATATTCTACTCACAATCTTAATAATCCTACACAACAACACATCAGATCGGAAGAGCACACGTCTGAACTCCAGTCAC
4313	FOXP4	ACACTCTTTCCCTACACGACGCTCTTCCGATCTTATTCTACTCACAATCTTAATAATCCTACTAATCATACACTTTATCCTCTTAACTAACCATCAATATGACTTGGTCCTAGAGAGGGGTCTGGAGAGTAACTCTCATCATTACCTAACCTAATCCTACACAACAACACATCTACTTAACCAATATTCCTTAACAGATCGGAAGAGCACACGTCTGAACTCCAGTCAC
4314	FOXP4	ACACTCTTTCCCTACACGACGCTCTTCCGATCTATCCTACTAATCATACACTTTAACTCTCATCATTACCTAACCTATATTCTACTCACAATCTTAATACTTTTGCTAGAATCCACACTCCCAGCACGATATCCTCTTAACTAACCATCAATACTTAACCAATATTCCTTAACTAATCCTACACAACAACACATCAGATCGGAAGAGCACACGTCTGAACTCCAGTCAC
4315	FOXP4	ACACTCTTTCCCTACACGACGCTCTTCCGATCTACTCTCATCATTACCTAACCTAATCCTACTAATCATACACTTTATATTCTACTCACAATCTTAATAGTTATGAGCATCCGATACGCCCAGTCCTTGTAATCCTACACAACAACACATCTACTTAACCAATATTCCTTAACTATCCTCTTAACTAACCATCAAAGATCGGAAGAGCACACGTCTGAACTCCAGTCAC
4316	FOXP4	ACACTCTTTCCCTACACGACGCTCTTCCGATCTTATTCTACTCACAATCTTAATACTTAACCAATATTCCTTAACTATCCTCTTAACTAACCATCAATACAAGGAGTCTTCTCAGTAAAGGGGCCAGGCTAATCCTACTAATCATACACTTTAACTCTCATCATTACCTAACCTAATCCTACACAACAACACATCAGATCGGAAGAGCACACGTCTGAACTCCAGTCAC
4317	FOXP4	ACACTCTTTCCCTACACGACGCTCTTCCGATCTATCCTACTAATCATACACTTTAATCCTACACAACAACACATCTAACTCTCATCATTACCTAACCTATGTGCTGGTCAAACGGAACACAGGTGGGGATACTTAACCAATATTCCTTAACTATCCTCTTAACTAACCATCAATATATTCTACTCACAATCTTAAAGATCGGAAGAGCACACGTCTGAACTCCAGTCAC
4318	FOXP4	ACACTCTTTCCCTACACGACGCTCTTCCGATCTTCCTCTTAACTAACCATCAATAATCCTACTAATCATACACTTTATATTCTACTCACAATCTTAATACTTTCAGCTTTAATGCTCCTCCCCTCCCGCTACTTAACCAATATTCCTTAACTAACTCTCATCATTACCTAACCTAATCCTACACAACAACACATCAGATCGGAAGAGCACACGTCTGAACTCCAGTCAC
4319	FOXP4	ACACTCTTTCCCTACACGACGCTCTTCCGATCTTCCTCTTAACTAACCATCAATAACTCTCATCATTACCTAACCTACTTAACCAATATTCCTTAACTAGGGCTGCTCATTCCATCCACTCACAGAAACTAATCCTACTAATCATACACTTTAATCCTACACAACAACACATCTATATTCTACTCACAATCTTAAAGATCGGAAGAGCACACGTCTGAACTCCAGTCAC
4320	FOXP4	ACACTCTTTCCCTACACGACGCTCTTCCGATCTATCCTACTAATCATACACTTTAACTCTCATCATTACCTAACCTATCCTCTTAACTAACCATCAATACTGTTTAAGCGTGGAAGGGACAGGAGGCACTACTTAACCAATATTCCTTAACTATATTCTACTCACAATCTTAATAATCCTACACAACAACACATCAGATCGGAAGAGCACACGTCTGAACTCCAGTCAC
4321	NEUROD4	ACACTCTTTCCCTACACGACGCTCTTCCGATCTACTCTCATCATTACCTAACCATATCCTACACAACAACACATCATATCATAACTCCACTCTACCTATGAGAGGAGCTTTCAGGACCACAAGCCTCTGATCTTAACCAATATTCCTTAACATTATTCTACTCACAATCTTAAATCACACACTATACAATCTCATAGATCGGAAGAGCACACGTCTGAACTCCAGTCAC
4322	NEUROD4	ACACTCTTTCCCTACACGACGCTCTTCCGATCTACTCTCATCATTACCTAACCATCTTAACCAATATTCCTTAACATATCATAACTCCACTCTACCTATCAGCCAGTTTAGTCGCTCTTCAGTACCTCCATCACACACTATACAATCTCATATTATTCTACTCACAATCTTAAATATCCTACACAACAACACATCAGATCGGAAGAGCACACGTCTGAACTCCAGTCAC
4323	NEUROD4	ACACTCTTTCCCTACACGACGCTCTTCCGATCTATCATAACTCCACTCTACCTATTATTCTACTCACAATCTTAAATATCCTACACAACAACACATCATGAGTTCCGTATGCTCCTCAAGGACGCCTTCATCACACACTATACAATCTCATATCTTAACCAATATTCCTTAACATACTCTCATCATTACCTAACCAGATCGGAAGAGCACACGTCTGAACTCCAGTCAC
4324	NEUROD4	ACACTCTTTCCCTACACGACGCTCTTCCGATCTCACACACTATACAATCTCATATATCATAACTCCACTCTACCTATATCCTACACAACAACACATCATCCTCTTAGAGATTCCACCGGGTCTGGTTTCATTATTCTACTCACAATCTTAAATCTTAACCAATATTCCTTAACATACTCTCATCATTACCTAACCAGATCGGAAGAGCACACGTCTGAACTCCAGTCAC
4325	NEUROD4	ACACTCTTTCCCTACACGACGCTCTTCCGATCTATCATAACTCCACTCTACCTATTATTCTACTCACAATCTTAAATATCCTACACAACAACACATCATGCTTTCAGCGATCCATGTCAAACCCGGTTGATCACACACTATACAATCTCATATCTTAACCAATATTCCTTAACATACTCTCATCATTACCTAACCAGATCGGAAGAGCACACGTCTGAACTCCAGTCAC
4326	NEUROD4	ACACTCTTTCCCTACACGACGCTCTTCCGATCTCACACACTATACAATCTCATATTATTCTACTCACAATCTTAAATATCCTACACAACAACACATCATGTCAGAGAAGCCAAGTCTCCCTGACCATCCATCTTAACCAATATTCCTTAACATATCATAACTCCACTCTACCTATACTCTCATCATTACCTAACCAGATCGGAAGAGCACACGTCTGAACTCCAGTCAC
4327	NEUROD4	ACACTCTTTCCCTACACGACGCTCTTCCGATCTATCCTACACAACAACACATCATATCATAACTCCACTCTACCTATCTTAACCAATATTCCTTAACATAGTGAACTCTGTGAATCTGCGTCTTAGAGGATACTCTCATCATTACCTAACCATCACACACTATACAATCTCATATTATTCTACTCACAATCTTAAAGATCGGAAGAGCACACGTCTGAACTCCAGTCAC
4328	NEUROD4	ACACTCTTTCCCTACACGACGCTCTTCCGATCTATCCTACACAACAACACATCATCTTAACCAATATTCCTTAACATCACACACTATACAATCTCATATCATTTCCAGACTCTCGGTCACTGGCCGTTCATACTCTCATCATTACCTAACCATTATTCTACTCACAATCTTAAATATCATAACTCCACTCTACCTAGATCGGAAGAGCACACGTCTGAACTCCAGTCAC
4329	NEUROD4	ACACTCTTTCCCTACACGACGCTCTTCCGATCTCTTAACCAATATTCCTTAACATCACACACTATACAATCTCATATTATTCTACTCACAATCTTAAATTGTGTTGACTAGCTCTCCCATCTCCTTGGAATACTCTCATCATTACCTAACCATATCATAACTCCACTCTACCTATATCCTACACAACAACACATCAGATCGGAAGAGCACACGTCTGAACTCCAGTCAC
4330	NEUROD4	ACACTCTTTCCCTACACGACGCTCTTCCGATCTATCATAACTCCACTCTACCTATTATTCTACTCACAATCTTAAATCTTAACCAATATTCCTTAACATCCTCATTTTGGGAGCCCAGACCTTTATCCAATCACACACTATACAATCTCATATATCCTACACAACAACACATCATACTCTCATCATTACCTAACCAGATCGGAAGAGCACACGTCTGAACTCCAGTCAC
4331	NEUROD4	ACACTCTTTCCCTACACGACGCTCTTCCGATCTTATTCTACTCACAATCTTAAATATCCTACACAACAACACATCATCTTAACCAATATTCCTTAACATTCCCATAAGTACCTGGTCTGCTCTCTTCCTATACTCTCATCATTACCTAACCATCACACACTATACAATCTCATATATCATAACTCCACTCTACCTAGATCGGAAGAGCACACGTCTGAACTCCAGTCAC
4332	NEUROD4	ACACTCTTTCCCTACACGACGCTCTTCCGATCTTATTCTACTCACAATCTTAAATACTCTCATCATTACCTAACCATCACACACTATACAATCTCATATGAGCCCTGAATCTCTCAAGGCGAGCTTTGGATATCCTACACAACAACACATCATCTTAACCAATATTCCTTAACATATCATAACTCCACTCTACCTAGATCGGAAGAGCACACGTCTGAACTCCAGTCAC
4333	NEUROD4	ACACTCTTTCCCTACACGACGCTCTTCCGATCTATCATAACTCCACTCTACCTATATCCTACACAACAACACATCATCTTAACCAATATTCCTTAACATGGGTCCGTTCTCTGGCATTAGCCTTGACTCATACTCTCATCATTACCTAACCATCACACACTATACAATCTCATATTATTCTACTCACAATCTTAAAGATCGGAAGAGCACACGTCTGAACTCCAGTCAC
4334	NEUROD4	ACACTCTTTCCCTACACGACGCTCTTCCGATCTCACACACTATACAATCTCATATATCCTACACAACAACACATCATTATTCTACTCACAATCTTAAATGGTTATCCAGGGCGTCATTCAGGCCATGCAATATCATAACTCCACTCTACCTATACTCTCATCATTACCTAACCATCTTAACCAATATTCCTTAACAGATCGGAAGAGCACACGTCTGAACTCCAGTCAC
4335	NEUROD4	ACACTCTTTCCCTACACGACGCTCTTCCGATCTTATTCTACTCACAATCTTAAATCACACACTATACAATCTCATATACTCTCATCATTACCTAACCATGCCAGTCTAAGAGTCTCTATCTTGGAAAGTATCTTAACCAATATTCCTTAACATATCATAACTCCACTCTACCTATATCCTACACAACAACACATCAGATCGGAAGAGCACACGTCTGAACTCCAGTCAC
4336	NEUROD4	ACACTCTTTCCCTACACGACGCTCTTCCGATCTCACACACTATACAATCTCATATTATTCTACTCACAATCTTAAATATCCTACACAACAACACATCATGGCCAGTCTCCAGGACTTCAGATAAAGCCCATCTTAACCAATATTCCTTAACATATCATAACTCCACTCTACCTATACTCTCATCATTACCTAACCAGATCGGAAGAGCACACGTCTGAACTCCAGTCAC
4337	NEUROD4	ACACTCTTTCCCTACACGACGCTCTTCCGATCTCACACACTATACAATCTCATATACTCTCATCATTACCTAACCATCTTAACCAATATTCCTTAACATCTTTACACAGCATCTCCACAAAGCCTTTCCATATCATAACTCCACTCTACCTATATCCTACACAACAACACATCATTATTCTACTCACAATCTTAAAGATCGGAAGAGCACACGTCTGAACTCCAGTCAC
4338	NEUROD4	ACACTCTTTCCCTACACGACGCTCTTCCGATCTATCCTACACAACAACACATCATTATTCTACTCACAATCTTAAATCACACACTATACAATCTCATATCAGTTGGAGACATCCAGCCACCAGGTTGCTATCTTAACCAATATTCCTTAACATATCATAACTCCACTCTACCTATACTCTCATCATTACCTAACCAGATCGGAAGAGCACACGTCTGAACTCCAGTCAC
4339	NEUROD4	ACACTCTTTCCCTACACGACGCTCTTCCGATCTTATTCTACTCACAATCTTAAATATCCTACACAACAACACATCATATCATAACTCCACTCTACCTATGATTTATCCTCGTGCTTCTCCAGGAGGACAATCACACACTATACAATCTCATATCTTAACCAATATTCCTTAACATACTCTCATCATTACCTAACCAGATCGGAAGAGCACACGTCTGAACTCCAGTCAC
4340	NEUROD4	ACACTCTTTCCCTACACGACGCTCTTCCGATCTATCCTACACAACAACACATCATTATTCTACTCACAATCTTAAATCACACACTATACAATCTCATATCTGATAGTTGAAGTTGTGGACAGAGATGGCATCTTAACCAATATTCCTTAACATATCATAACTCCACTCTACCTATACTCTCATCATTACCTAACCAGATCGGAAGAGCACACGTCTGAACTCCAGTCAC
4341	NEUROD4	ACACTCTTTCCCTACACGACGCTCTTCCGATCTCTTAACCAATATTCCTTAACATACTCTCATCATTACCTAACCATCACACACTATACAATCTCATATGGGCTTGAGATGAAGGAGATGTGTTTCATATCATAACTCCACTCTACCTATATCCTACACAACAACACATCATTATTCTACTCACAATCTTAAAGATCGGAAGAGCACACGTCTGAACTCCAGTCAC
4342	NEUROD4	ACACTCTTTCCCTACACGACGCTCTTCCGATCTACTCTCATCATTACCTAACCATCACACACTATACAATCTCATATATCATAACTCCACTCTACCTATGTCAGGCAGATGGCTCCCAAAGGACGATTCATCTTAACCAATATTCCTTAACATATCCTACACAACAACACATCATTATTCTACTCACAATCTTAAAGATCGGAAGAGCACACGTCTGAACTCCAGTCAC
4343	NEUROD4	ACACTCTTTCCCTACACGACGCTCTTCCGATCTCACACACTATACAATCTCATATATCATAACTCCACTCTACCTATACTCTCATCATTACCTAACCATTCAAGGAGAAGTTCCCACTGATGCTCAGGGATTATTCTACTCACAATCTTAAATATCCTACACAACAACACATCATCTTAACCAATATTCCTTAACAGATCGGAAGAGCACACGTCTGAACTCCAGTCAC
4344	NEUROD4	ACACTCTTTCCCTACACGACGCTCTTCCGATCTACTCTCATCATTACCTAACCATTATTCTACTCACAATCTTAAATATCATAACTCCACTCTACCTATGTAGGATTTTTCTAGGTCAGGAGACCCATCATCTTAACCAATATTCCTTAACATCACACACTATACAATCTCATATATCCTACACAACAACACATCAGATCGGAAGAGCACACGTCTGAACTCCAGTCAC
4345	NEUROD4	ACACTCTTTCCCTACACGACGCTCTTCCGATCTCACACACTATACAATCTCATATACTCTCATCATTACCTAACCATATCCTACACAACAACACATCATCATGCCCTGAGCTTAGACTTGAAGAAGGGTATCTTAACCAATATTCCTTAACATATCATAACTCCACTCTACCTATTATTCTACTCACAATCTTAAAGATCGGAAGAGCACACGTCTGAACTCCAGTCAC
4346	NEUROD4	ACACTCTTTCCCTACACGACGCTCTTCCGATCTCTTAACCAATATTCCTTAACATCACACACTATACAATCTCATATACTCTCATCATTACCTAACCATACATCATAACGGGGGGTACCAGCCTGATTATTCTACTCACAATCTTAAATATCATAACTCCACTCTACCTATATCCTACACAACAACACATCAGATCGGAAGAGCACACGTCTGAACTCCAGTCAC
4347	NEUROD4	ACACTCTTTCCCTACACGACGCTCTTCCGATCTACTCTCATCATTACCTAACCATCTTAACCAATATTCCTTAACATATCATAACTCCACTCTACCTATGGTCCCAATACCATGATGGGGGTAGGAATCATATCCTACACAACAACACATCATTATTCTACTCACAATCTTAAATCACACACTATACAATCTCATAGATCGGAAGAGCACACGTCTGAACTCCAGTCAC
4348	NEUROD4	ACACTCTTTCCCTACACGACGCTCTTCCGATCTCACACACTATACAATCTCATATACTCTCATCATTACCTAACCATATCATAACTCCACTCTACCTATTCATTCTATGCATAGCATCCCTTTCCTATTATTCTACTCACAATCTTAAATCTTAACCAATATTCCTTAACATATCCTACACAACAACACATCAGATCGGAAGAGCACACGTCTGAACTCCAGTCAC
4349	NFIB	ACACTCTTTCCCTACACGACGCTCTTCCGATCTATCATAACTCCACTCTACCTTTACACCTAATCATTCACACTCTTCTAATTCTCTACTACCACAATTTGTTGGCTGCTTTTCGCCTGGGTTTGGGGATTACCACCATATAACATCCACTTTATACACTATCCAACACCTCATTATCCTACACAACAACACATCAGATCGGAAGAGCACACGTCTGAACTCCAGTCAC
4350	NFIB	ACACTCTTTCCCTACACGACGCTCTTCCGATCTACCACCATATAACATCCACTTTACACCTAATCATTCACACTCTTATCCTACACAACAACACATCTTTCTACACTTTTAACCCTCTTGCAGTCCGAGTTATCATAACTCCACTCTACCTTTATACACTATCCAACACCTCATTCTAATTCTCTACTACCACAAAGATCGGAAGAGCACACGTCTGAACTCCAGTCAC
4351	NFIB	ACACTCTTTCCCTACACGACGCTCTTCCGATCTATCCTACACAACAACACATCTTCTAATTCTCTACTACCACAATTACCACCATATAACATCCACTTTTCGGCGTGCTAGATTTCCAGGGGTGAAATCTTACACCTAATCATTCACACTCTTATCATAACTCCACTCTACCTTTATACACTATCCAACACCTCAAGATCGGAAGAGCACACGTCTGAACTCCAGTCAC
4352	NFIB	ACACTCTTTCCCTACACGACGCTCTTCCGATCTCTAATTCTCTACTACCACAATTATCCTACACAACAACACATCTTACCACCATATAACATCCACTTTTCTGCGCTGGATCACCGCAACTTCACAACATTACACCTAATCATTCACACTCTTATACACTATCCAACACCTCATTATCATAACTCCACTCTACCTAGATCGGAAGAGCACACGTCTGAACTCCAGTCAC
4353	NFIB	ACACTCTTTCCCTACACGACGCTCTTCCGATCTATACACTATCCAACACCTCATTACCACCATATAACATCCACTTTCTAATTCTCTACTACCACAATTCATTTTACAGTCATCTGAGCCCCGCGATGCTTATCCTACACAACAACACATCTTATCATAACTCCACTCTACCTTTACACCTAATCATTCACACTCAGATCGGAAGAGCACACGTCTGAACTCCAGTCAC
4354	NFIB	ACACTCTTTCCCTACACGACGCTCTTCCGATCTACACCTAATCATTCACACTCTTCTAATTCTCTACTACCACAATTACCACCATATAACATCCACTTTACGCACTTTCCGGGAGATGCCCAAGATTATCATAACTCCACTCTACCTTTATACACTATCCAACACCTCATTATCCTACACAACAACACATCAGATCGGAAGAGCACACGTCTGAACTCCAGTCAC
4355	NFIB	ACACTCTTTCCCTACACGACGCTCTTCCGATCTCTAATTCTCTACTACCACAATTATCATAACTCCACTCTACCTTTATCCTACACAACAACACATCTTCATGTGGAAGAAGTGCCTCGATGAATGGGTTTATACACTATCCAACACCTCATTACACCTAATCATTCACACTCTTACCACCATATAACATCCACTAGATCGGAAGAGCACACGTCTGAACTCCAGTCAC
4356	NFIB	ACACTCTTTCCCTACACGACGCTCTTCCGATCTATCCTACACAACAACACATCTTATCATAACTCCACTCTACCTTTCTAATTCTCTACTACCACAATTCTTCATCCTTTGACATTCGCTTCTCATGCTTTATACACTATCCAACACCTCATTACACCTAATCATTCACACTCTTACCACCATATAACATCCACTAGATCGGAAGAGCACACGTCTGAACTCCAGTCAC
4357	NFIB	ACACTCTTTCCCTACACGACGCTCTTCCGATCTCTAATTCTCTACTACCACAATTATCCTACACAACAACACATCTTACCACCATATAACATCCACTTTCTTTTCACTGAGAAGCTCATCTTTGACTGCTTATCATAACTCCACTCTACCTTTATACACTATCCAACACCTCATTACACCTAATCATTCACACTCAGATCGGAAGAGCACACGTCTGAACTCCAGTCAC
4358	NFIB	ACACTCTTTCCCTACACGACGCTCTTCCGATCTACACCTAATCATTCACACTCTTCTAATTCTCTACTACCACAATTATCCTACACAACAACACATCTTCTTTGCGCAGTTTGGCAAGGAGCCTGGATGTTATACACTATCCAACACCTCATTACCACCATATAACATCCACTTTATCATAACTCCACTCTACCTAGATCGGAAGAGCACACGTCTGAACTCCAGTCAC
4359	NFIB	ACACTCTTTCCCTACACGACGCTCTTCCGATCTACACCTAATCATTCACACTCTTATCCTACACAACAACACATCTTCTAATTCTCTACTACCACAATTTGAGCACAAAGTCCTCTCGATACTCCTGGCTTATACACTATCCAACACCTCATTACCACCATATAACATCCACTTTATCATAACTCCACTCTACCTAGATCGGAAGAGCACACGTCTGAACTCCAGTCAC
4360	NFIB	ACACTCTTTCCCTACACGACGCTCTTCCGATCTATCATAACTCCACTCTACCTTTACCACCATATAACATCCACTTTATCCTACACAACAACACATCTTAGACACAGCACGGGTGCTTCTTGCCAGTCATTATACACTATCCAACACCTCATTACACCTAATCATTCACACTCTTCTAATTCTCTACTACCACAAAGATCGGAAGAGCACACGTCTGAACTCCAGTCAC
4361	NFIB	ACACTCTTTCCCTACACGACGCTCTTCCGATCTATCCTACACAACAACACATCTTACCACCATATAACATCCACTTTACACCTAATCATTCACACTCTTCGATTCTCCTAATCTTACCCTTCTGGTCGGTTATACACTATCCAACACCTCATTCTAATTCTCTACTACCACAATTATCATAACTCCACTCTACCTAGATCGGAAGAGCACACGTCTGAACTCCAGTCAC
4362	NFIB	ACACTCTTTCCCTACACGACGCTCTTCCGATCTACCACCATATAACATCCACTTTCTAATTCTCTACTACCACAATTACACCTAATCATTCACACTCTTGATCCAGACGCCAGACTTTGTCTGCCTGTCTTATACACTATCCAACACCTCATTATCATAACTCCACTCTACCTTTATCCTACACAACAACACATCAGATCGGAAGAGCACACGTCTGAACTCCAGTCAC
4363	NFIB	ACACTCTTTCCCTACACGACGCTCTTCCGATCTCTAATTCTCTACTACCACAATTATCATAACTCCACTCTACCTTTATCCTACACAACAACACATCTTGGATTTCATGAGCCGCTCTCCATCGGTACTTTACCACCATATAACATCCACTTTACACCTAATCATTCACACTCTTATACACTATCCAACACCTCAAGATCGGAAGAGCACACGTCTGAACTCCAGTCAC
4364	NFIB	ACACTCTTTCCCTACACGACGCTCTTCCGATCTACACCTAATCATTCACACTCTTATCCTACACAACAACACATCTTACCACCATATAACATCCACTTTCTGGACACAAAGTGCTGGGTTTGTGCAATGTTCTAATTCTCTACTACCACAATTATACACTATCCAACACCTCATTATCATAACTCCACTCTACCTAGATCGGAAGAGCACACGTCTGAACTCCAGTCAC
4365	NFIB	ACACTCTTTCCCTACACGACGCTCTTCCGATCTACCACCATATAACATCCACTTTACACCTAATCATTCACACTCTTATCATAACTCCACTCTACCTTTCAGAATCTTGCTCCTGCACGTAGTATGCCATTCTAATTCTCTACTACCACAATTATACACTATCCAACACCTCATTATCCTACACAACAACACATCAGATCGGAAGAGCACACGTCTGAACTCCAGTCAC
4366	NFIB	ACACTCTTTCCCTACACGACGCTCTTCCGATCTACACCTAATCATTCACACTCTTATACACTATCCAACACCTCATTACCACCATATAACATCCACTTTGGCAGGATCATTGTGGCTTGGACTTCCTGATTATCCTACACAACAACACATCTTCTAATTCTCTACTACCACAATTATCATAACTCCACTCTACCTAGATCGGAAGAGCACACGTCTGAACTCCAGTCAC
4367	NFIB	ACACTCTTTCCCTACACGACGCTCTTCCGATCTACACCTAATCATTCACACTCTTATCCTACACAACAACACATCTTACCACCATATAACATCCACTTTGGGCGTTCTGGATACTCTTACAAGTTCTGATTATCATAACTCCACTCTACCTTTCTAATTCTCTACTACCACAATTATACACTATCCAACACCTCAAGATCGGAAGAGCACACGTCTGAACTCCAGTCAC
4368	NFIB	ACACTCTTTCCCTACACGACGCTCTTCCGATCTACACCTAATCATTCACACTCTTACCACCATATAACATCCACTTTATCATAACTCCACTCTACCTTTCAATTGGGAAGTTGACTCCAGTTCCCTGGGTTATACACTATCCAACACCTCATTCTAATTCTCTACTACCACAATTATCCTACACAACAACACATCAGATCGGAAGAGCACACGTCTGAACTCCAGTCAC
4369	NFIB	ACACTCTTTCCCTACACGACGCTCTTCCGATCTATCCTACACAACAACACATCTTATACACTATCCAACACCTCATTCTAATTCTCTACTACCACAATTTCATGTCATGATAGTATGGTTGGCTTGGGATTACACCTAATCATTCACACTCTTACCACCATATAACATCCACTTTATCATAACTCCACTCTACCTAGATCGGAAGAGCACACGTCTGAACTCCAGTCAC
4370	NFIB	ACACTCTTTCCCTACACGACGCTCTTCCGATCTATCCTACACAACAACACATCTTCTAATTCTCTACTACCACAATTATCATAACTCCACTCTACCTTTGCTGCTTGGTGGAGAAGACAGAGACCTCTGTTACACCTAATCATTCACACTCTTATACACTATCCAACACCTCATTACCACCATATAACATCCACTAGATCGGAAGAGCACACGTCTGAACTCCAGTCAC
4371	NFIB	ACACTCTTTCCCTACACGACGCTCTTCCGATCTATCCTACACAACAACACATCTTATACACTATCCAACACCTCATTCTAATTCTCTACTACCACAATTCTCCTGTAGGACTTGGTTCCATATTTTCATTACCACCATATAACATCCACTTTATCATAACTCCACTCTACCTTTACACCTAATCATTCACACTCAGATCGGAAGAGCACACGTCTGAACTCCAGTCAC
4372	NFIB	ACACTCTTTCCCTACACGACGCTCTTCCGATCTACACCTAATCATTCACACTCTTATACACTATCCAACACCTCATTACCACCATATAACATCCACTTTCTTTCGTGCCATGTTCGACTTCCAGCAGCTTTCTAATTCTCTACTACCACAATTATCATAACTCCACTCTACCTTTATCCTACACAACAACACATCAGATCGGAAGAGCACACGTCTGAACTCCAGTCAC
4373	NFIB	ACACTCTTTCCCTACACGACGCTCTTCCGATCTACCACCATATAACATCCACTTTACACCTAATCATTCACACTCTTATCCTACACAACAACACATCTTCTTTTCAGGCTTCTTCATAGTAGTCGGAGATTATACACTATCCAACACCTCATTATCATAACTCCACTCTACCTTTCTAATTCTCTACTACCACAAAGATCGGAAGAGCACACGTCTGAACTCCAGTCAC
4374	NFIB	ACACTCTTTCCCTACACGACGCTCTTCCGATCTATCCTACACAACAACACATCTTCTAATTCTCTACTACCACAATTATCATAACTCCACTCTACCTTTGCTCAGTCTTGGGGAAGAATCCTGTGGAGATTACACCTAATCATTCACACTCTTATACACTATCCAACACCTCATTACCACCATATAACATCCACTAGATCGGAAGAGCACACGTCTGAACTCCAGTCAC
4375	NFIB	ACACTCTTTCCCTACACGACGCTCTTCCGATCTATACACTATCCAACACCTCATTACCACCATATAACATCCACTTTATCCTACACAACAACACATCTTCAACTCCAGGTATTCCGGGATGGTGGTGCTTTATCATAACTCCACTCTACCTTTACACCTAATCATTCACACTCTTCTAATTCTCTACTACCACAAAGATCGGAAGAGCACACGTCTGAACTCCAGTCAC
4376	NFIB	ACACTCTTTCCCTACACGACGCTCTTCCGATCTACCACCATATAACATCCACTTTATCATAACTCCACTCTACCTTTCTAATTCTCTACTACCACAATTGAGGTGGAGTTCGAGTTGAGATGACACTGTTTACACCTAATCATTCACACTCTTATCCTACACAACAACACATCTTATACACTATCCAACACCTCAAGATCGGAAGAGCACACGTCTGAACTCCAGTCAC
4377	ELN	ACACTCTTTCCCTACACGACGCTCTTCCGATCTATCCTACACAACAACACATCAACTAATTCTCTACTACCACAAAAATACACTATCCAACACCTCAAACTCTTTCCCGCTTTCCCTCTGCGACTGTTCAAATCCTACTAATCATACACTTAATACTACAACTCACACTCTAAAAACACCTAATCATTCACACTCAGATCGGAAGAGCACACGTCTGAACTCCAGTCAC
4378	ELN	ACACTCTTTCCCTACACGACGCTCTTCCGATCTCTAATTCTCTACTACCACAAAAATCCTACACAACAACACATCAAATCCTACTAATCATACACTTAAGGGCTGCTGGACTGCGAGCTTTTTTCCTTGAATACTACAACTCACACTCTAAAAACACCTAATCATTCACACTCAAATACACTATCCAACACCTCAAGATCGGAAGAGCACACGTCTGAACTCCAGTCAC
4379	ELN	ACACTCTTTCCCTACACGACGCTCTTCCGATCTATACACTATCCAACACCTCAAATACTACAACTCACACTCTAAAAACACCTAATCATTCACACTCAACCTAATTGTTGCCTCGTCGGCTGTGAGGGAAACTAATTCTCTACTACCACAAAAATCCTACTAATCATACACTTAAATCCTACACAACAACACATCAGATCGGAAGAGCACACGTCTGAACTCCAGTCAC
4380	ELN	ACACTCTTTCCCTACACGACGCTCTTCCGATCTATACACTATCCAACACCTCAAACTAATTCTCTACTACCACAAAAATCCTACTAATCATACACTTAAGAACTGGCTTAAGAGGTTTGCCTCCAGGCCAAACACCTAATCATTCACACTCAATACTACAACTCACACTCTAAAAATCCTACACAACAACACATCAGATCGGAAGAGCACACGTCTGAACTCCAGTCAC
4381	ELN	ACACTCTTTCCCTACACGACGCTCTTCCGATCTATCCTACACAACAACACATCAATACTACAACTCACACTCTAAAAATACACTATCCAACACCTCAAACCAGCGCCAGCCTTAGCAGCTTTATAGGCTAACTAATTCTCTACTACCACAAAAACACCTAATCATTCACACTCAAATCCTACTAATCATACACTTAGATCGGAAGAGCACACGTCTGAACTCCAGTCAC
4382	ELN	ACACTCTTTCCCTACACGACGCTCTTCCGATCTATACACTATCCAACACCTCAAAATCCTACTAATCATACACTTAATACTACAACTCACACTCTAAAATGCAGACACTCCTAAGCCACCAACTCCTGGAAACACCTAATCATTCACACTCAACTAATTCTCTACTACCACAAAAATCCTACACAACAACACATCAGATCGGAAGAGCACACGTCTGAACTCCAGTCAC
4383	ELN	ACACTCTTTCCCTACACGACGCTCTTCCGATCTTACTACAACTCACACTCTAAAAACACCTAATCATTCACACTCAAATCCTACACAACAACACATCAACTTAACTCCTGCTCCAGTGGGAACTCCAGGAAATCCTACTAATCATACACTTAACTAATTCTCTACTACCACAAAAATACACTATCCAACACCTCAAGATCGGAAGAGCACACGTCTGAACTCCAGTCAC
4384	ELN	ACACTCTTTCCCTACACGACGCTCTTCCGATCTATCCTACACAACAACACATCAACTAATTCTCTACTACCACAAAAATACACTATCCAACACCTCAAAGTTTCCCTGTGGTGTAGGGCAGTCCATAGCAAATCCTACTAATCATACACTTAAACACCTAATCATTCACACTCAATACTACAACTCACACTCTAAAGATCGGAAGAGCACACGTCTGAACTCCAGTCAC
4385	ELN	ACACTCTTTCCCTACACGACGCTCTTCCGATCTATACACTATCCAACACCTCAAAATCCTACACAACAACACATCAATACTACAACTCACACTCTAAAACAACGCCTGCGATGCCTCCAATTCCAAAACACCTAATCATTCACACTCAAATCCTACTAATCATACACTTAACTAATTCTCTACTACCACAAAGATCGGAAGAGCACACGTCTGAACTCCAGTCAC
4386	ELN	ACACTCTTTCCCTACACGACGCTCTTCCGATCTACACCTAATCATTCACACTCAACTAATTCTCTACTACCACAAAAATCCTACTAATCATACACTTAACTAAGCCTGCAGCAGCTCCATACTTGGCTGAATACTACAACTCACACTCTAAAAATCCTACACAACAACACATCAAATACACTATCCAACACCTCAAGATCGGAAGAGCACACGTCTGAACTCCAGTCAC
4387	ELN	ACACTCTTTCCCTACACGACGCTCTTCCGATCTACACCTAATCATTCACACTCAAATCCTACACAACAACACATCAACTAATTCTCTACTACCACAAAAAGCTGCTTCTGGTGACACAACCCCTGGAACAAATACACTATCCAACACCTCAAATACTACAACTCACACTCTAAAAATCCTACTAATCATACACTTAGATCGGAAGAGCACACGTCTGAACTCCAGTCAC
4388	ELN	ACACTCTTTCCCTACACGACGCTCTTCCGATCTACACCTAATCATTCACACTCAAATCCTACACAACAACACATCAAATACACTATCCAACACCTCAAAGTAAGTAGGAATGCCTCCAACTCCGACTCCAACTAATTCTCTACTACCACAAAATACTACAACTCACACTCTAAAAATCCTACTAATCATACACTTAGATCGGAAGAGCACACGTCTGAACTCCAGTCAC
4389	ELN	ACACTCTTTCCCTACACGACGCTCTTCCGATCTACACCTAATCATTCACACTCAAATCCTACTAATCATACACTTAATACTACAACTCACACTCTAAAACTTTGGCAGCCACCTTGGCAGCGGATTTTGAAATACACTATCCAACACCTCAAACTAATTCTCTACTACCACAAAAATCCTACACAACAACACATCAGATCGGAAGAGCACACGTCTGAACTCCAGTCAC
4390	ELN	ACACTCTTTCCCTACACGACGCTCTTCCGATCTTACTACAACTCACACTCTAAAAATCCTACACAACAACACATCAACTAATTCTCTACTACCACAAAATGCTGCTCCATATTTGGCTGCTTTAGCGGCAAATACACTATCCAACACCTCAAAATCCTACTAATCATACACTTAAACACCTAATCATTCACACTCAGATCGGAAGAGCACACGTCTGAACTCCAGTCAC
4391	ELN	ACACTCTTTCCCTACACGACGCTCTTCCGATCTATCCTACACAACAACACATCAATACTACAACTCACACTCTAAAACTAATTCTCTACTACCACAAAATCTTGCTGCCACTCCTCCAAGTGGGAACTGAAATCCTACTAATCATACACTTAAATACACTATCCAACACCTCAAAACACCTAATCATTCACACTCAGATCGGAAGAGCACACGTCTGAACTCCAGTCAC
4392	ELN	ACACTCTTTCCCTACACGACGCTCTTCCGATCTCTAATTCTCTACTACCACAAAAACACCTAATCATTCACACTCAAATCCTACTAATCATACACTTAACATTTTCTCTTCCGGCCACAAGCTTTCCCCAATACTACAACTCACACTCTAAAAATACACTATCCAACACCTCAAAATCCTACACAACAACACATCAGATCGGAAGAGCACACGTCTGAACTCCAGTCAC
4393	ELN	ACACTCTTTCCCTACACGACGCTCTTCCGATCTACACCTAATCATTCACACTCAAATACACTATCCAACACCTCAAAATCCTACTAATCATACACTTAATGATGAGGTCGTGAGTCAGGGGTCCTAGGAAATACTACAACTCACACTCTAAAACTAATTCTCTACTACCACAAAAATCCTACACAACAACACATCAGATCGGAAGAGCACACGTCTGAACTCCAGTCAC
4394	ELN	ACACTCTTTCCCTACACGACGCTCTTCCGATCTATCCTACACAACAACACATCAATACTACAACTCACACTCTAAAACTAATTCTCTACTACCACAAAAGGTTTACATTCTCCACCAAGCAGTAGCACCAAACACCTAATCATTCACACTCAAATACACTATCCAACACCTCAAAATCCTACTAATCATACACTTAGATCGGAAGAGCACACGTCTGAACTCCAGTCAC
4395	ELN	ACACTCTTTCCCTACACGACGCTCTTCCGATCTATACACTATCCAACACCTCAAAATCCTACACAACAACACATCAATACTACAACTCACACTCTAAAATGTTTCCTTGCCCTGTGGATCTGCAAGGCCAAACACCTAATCATTCACACTCAAATCCTACTAATCATACACTTAACTAATTCTCTACTACCACAAAGATCGGAAGAGCACACGTCTGAACTCCAGTCAC
4396	ELN	ACACTCTTTCCCTACACGACGCTCTTCCGATCTATCCTACTAATCATACACTTAAATACACTATCCAACACCTCAAAATCCTACACAACAACACATCAAAGGACCACATGGCCCTTGCCTCTGAAGTAGAATACTACAACTCACACTCTAAAACTAATTCTCTACTACCACAAAAACACCTAATCATTCACACTCAGATCGGAAGAGCACACGTCTGAACTCCAGTCAC
4397	ELN	ACACTCTTTCCCTACACGACGCTCTTCCGATCTATCCTACACAACAACACATCAACTAATTCTCTACTACCACAAAAATACACTATCCAACACCTCAAAACCAAGTTCCCCTGGAGATGGAGGCTGTGTAAATCCTACTAATCATACACTTAATACTACAACTCACACTCTAAAAACACCTAATCATTCACACTCAGATCGGAAGAGCACACGTCTGAACTCCAGTCAC
4398	ELN	ACACTCTTTCCCTACACGACGCTCTTCCGATCTCTAATTCTCTACTACCACAAAATACTACAACTCACACTCTAAAAACACCTAATCATTCACACTCAATGCACCATCTTTAGAGGAGCCCCAGGTAGGAAATCCTACTAATCATACACTTAAATACACTATCCAACACCTCAAAATCCTACACAACAACACATCAGATCGGAAGAGCACACGTCTGAACTCCAGTCAC
4399	ELN	ACACTCTTTCCCTACACGACGCTCTTCCGATCTATACACTATCCAACACCTCAAATACTACAACTCACACTCTAAAAACACCTAATCATTCACACTCAATCAGGTGCTTGGGTACCAACTGGATGGCAGAAATCCTACTAATCATACACTTAAATCCTACACAACAACACATCAACTAATTCTCTACTACCACAAAGATCGGAAGAGCACACGTCTGAACTCCAGTCAC
4400	ELN	ACACTCTTTCCCTACACGACGCTCTTCCGATCTATCCTACTAATCATACACTTAAACACCTAATCATTCACACTCAAATCCTACACAACAACACATCAAGAGGGATGCTAGAGCGAATCCAGCTTTGAGAATACTACAACTCACACTCTAAAAATACACTATCCAACACCTCAAACTAATTCTCTACTACCACAAAGATCGGAAGAGCACACGTCTGAACTCCAGTCAC
4401	ELN	ACACTCTTTCCCTACACGACGCTCTTCCGATCTTACTACAACTCACACTCTAAAAACACCTAATCATTCACACTCAAATCCTACACAACAACACATCAACTATTCCCAGTGTGGGGTGGTTTTCCAACCAAATCCTACTAATCATACACTTAAATACACTATCCAACACCTCAAACTAATTCTCTACTACCACAAAGATCGGAAGAGCACACGTCTGAACTCCAGTCAC
4402	ELN	ACACTCTTTCCCTACACGACGCTCTTCCGATCTACACCTAATCATTCACACTCAAATCCTACTAATCATACACTTAACTAATTCTCTACTACCACAAAAAGGGAGGGATGGGGGGTATACAGTACTGCAAAATACACTATCCAACACCTCAAATACTACAACTCACACTCTAAAAATCCTACACAACAACACATCAGATCGGAAGAGCACACGTCTGAACTCCAGTCAC
4403	ELN	ACACTCTTTCCCTACACGACGCTCTTCCGATCTATACACTATCCAACACCTCAAATACTACAACTCACACTCTAAAAATCCTACACAACAACACATCAAGGCAGGAATGGGAACTGCTCTGAAGTTCAGAACTAATTCTCTACTACCACAAAAATCCTACTAATCATACACTTAAACACCTAATCATTCACACTCAGATCGGAAGAGCACACGTCTGAACTCCAGTCAC
4404	ELN	ACACTCTTTCCCTACACGACGCTCTTCCGATCTACACCTAATCATTCACACTCAAATCCTACACAACAACACATCAACTAATTCTCTACTACCACAAAATGTTTTTTCTACTGGGGATACAGCTCCCCGAATACTACAACTCACACTCTAAAAATCCTACTAATCATACACTTAAATACACTATCCAACACCTCAAGATCGGAAGAGCACACGTCTGAACTCCAGTCAC
4405	CDX4	ACACTCTTTCCCTACACGACGCTCTTCCGATCTATCCTACACAACAACACATCTAACACCTAATCATTCACACTCTACTTAACCAATATTCCTTAACTACTTCTTTCTCCAAAAGACAGCTTCCGTACATACTAATTCTCTACTACCACAATAACTCTCATCATTACCTAACCTAATACACTATCCAACACCTCAAGATCGGAAGAGCACACGTCTGAACTCCAGTCAC
4406	CDX4	ACACTCTTTCCCTACACGACGCTCTTCCGATCTATCCTACACAACAACACATCTAACTCTCATCATTACCTAACCTACTAATTCTCTACTACCACAATAGATACCCCATATAGTGCGAGAAAGCCGGTGTAATACACTATCCAACACCTCATAACACCTAATCATTCACACTCTACTTAACCAATATTCCTTAACAGATCGGAAGAGCACACGTCTGAACTCCAGTCAC
4407	CDX4	ACACTCTTTCCCTACACGACGCTCTTCCGATCTCTAATTCTCTACTACCACAATAACACCTAATCATTCACACTCTAATACACTATCCAACACCTCATATGTACTAGACGGCCCAGGATACACGCTCCATAATCCTACACAACAACACATCTAACTCTCATCATTACCTAACCTACTTAACCAATATTCCTTAACAGATCGGAAGAGCACACGTCTGAACTCCAGTCAC
4408	CDX4	ACACTCTTTCCCTACACGACGCTCTTCCGATCTCTTAACCAATATTCCTTAACTACTAATTCTCTACTACCACAATAACACCTAATCATTCACACTCTAAGTTGCTGTAGTCGGTCGAGCAGAAAGCGGTAATCCTACACAACAACACATCTAACTCTCATCATTACCTAACCTAATACACTATCCAACACCTCAAGATCGGAAGAGCACACGTCTGAACTCCAGTCAC
4409	CDX4	ACACTCTTTCCCTACACGACGCTCTTCCGATCTACTCTCATCATTACCTAACCTAATACACTATCCAACACCTCATACTAATTCTCTACTACCACAATAACCTGCACCGTCTTGCGCATCCATGCATAGTAACACCTAATCATTCACACTCTACTTAACCAATATTCCTTAACTAATCCTACACAACAACACATCAGATCGGAAGAGCACACGTCTGAACTCCAGTCAC
4410	CDX4	ACACTCTTTCCCTACACGACGCTCTTCCGATCTCTTAACCAATATTCCTTAACTAACACCTAATCATTCACACTCTAACTCTCATCATTACCTAACCTACGATACTTTTCTTTTGTCCTGGTTTTCCCCTACTAATTCTCTACTACCACAATAATCCTACACAACAACACATCTAATACACTATCCAACACCTCAAGATCGGAAGAGCACACGTCTGAACTCCAGTCAC
4411	CDX4	ACACTCTTTCCCTACACGACGCTCTTCCGATCTCTAATTCTCTACTACCACAATAATACACTATCCAACACCTCATAATCCTACACAACAACACATCTACCAGCTCCAATCTTTGATGATCAGTGTACTTAACCAATATTCCTTAACTAACACCTAATCATTCACACTCTAACTCTCATCATTACCTAACCAGATCGGAAGAGCACACGTCTGAACTCCAGTCAC
4412	CDX4	ACACTCTTTCCCTACACGACGCTCTTCCGATCTCTAATTCTCTACTACCACAATACTTAACCAATATTCCTTAACTAACACCTAATCATTCACACTCTACTGCCAGCTCTGATTTTCTCTGGATGGTGATAATACACTATCCAACACCTCATAACTCTCATCATTACCTAACCTAATCCTACACAACAACACATCAGATCGGAAGAGCACACGTCTGAACTCCAGTCAC
4413	CDX4	ACACTCTTTCCCTACACGACGCTCTTCCGATCTATCCTACACAACAACACATCTACTAATTCTCTACTACCACAATACTTAACCAATATTCCTTAACTAGATTTTCACCTGTCTCTCGGAAAGGCCCAGTAACTCTCATCATTACCTAACCTAATACACTATCCAACACCTCATAACACCTAATCATTCACACTCAGATCGGAAGAGCACACGTCTGAACTCCAGTCAC
4414	CDX4	ACACTCTTTCCCTACACGACGCTCTTCCGATCTCTAATTCTCTACTACCACAATAATACACTATCCAACACCTCATACTTAACCAATATTCCTTAACTACATCTTTCTCTCCTTGGCTCTGCGATTCTGTAACTCTCATCATTACCTAACCTAACACCTAATCATTCACACTCTAATCCTACACAACAACACATCAGATCGGAAGAGCACACGTCTGAACTCCAGTCAC
4415	CDX4	ACACTCTTTCCCTACACGACGCTCTTCCGATCTCTTAACCAATATTCCTTAACTAACTCTCATCATTACCTAACCTAATACACTATCCAACACCTCATACCTCCACTATTCTCAAACTGGGAGATTTTCTAACACCTAATCATTCACACTCTACTAATTCTCTACTACCACAATAATCCTACACAACAACACATCAGATCGGAAGAGCACACGTCTGAACTCCAGTCAC
4416	CDX4	ACACTCTTTCCCTACACGACGCTCTTCCGATCTATCCTACACAACAACACATCTAACACCTAATCATTCACACTCTAACTCTCATCATTACCTAACCTAGGGCTGATGGAGTCAGAGTCACTTTGCACCTACTTAACCAATATTCCTTAACTACTAATTCTCTACTACCACAATAATACACTATCCAACACCTCAAGATCGGAAGAGCACACGTCTGAACTCCAGTCAC
4417	CDX4	ACACTCTTTCCCTACACGACGCTCTTCCGATCTATACACTATCCAACACCTCATAACACCTAATCATTCACACTCTACTTAACCAATATTCCTTAACTAGGTGTGGTGAAAAAAGTGTTAGGTAGTTCCTACTAATTCTCTACTACCACAATAATCCTACACAACAACACATCTAACTCTCATCATTACCTAACCAGATCGGAAGAGCACACGTCTGAACTCCAGTCAC
4418	CDX4	ACACTCTTTCCCTACACGACGCTCTTCCGATCTCTTAACCAATATTCCTTAACTAATCCTACACAACAACACATCTAATACACTATCCAACACCTCATATCAATAGGTTGAAATCCACGAACAGCTAACACCTAATCATTCACACTCTAACTCTCATCATTACCTAACCTACTAATTCTCTACTACCACAAAGATCGGAAGAGCACACGTCTGAACTCCAGTCAC
4419	SHH	ACACTCTTTCCCTACACGACGCTCTTCCGATCTCTTAACCAATATTCCTTAACTATCACTATACCTAACTTCATCTAACCACCATATAACATCCACTTACCATGGAACTGATGACTTCCGAGCTGTCCCTAATACACTATCCAACACCTCATATAACCTATAACACCACATCATAATCCTACACAACAACACATCAGATCGGAAGAGCACACGTCTGAACTCCAGTCAC
4420	SHH	ACACTCTTTCCCTACACGACGCTCTTCCGATCTACCACCATATAACATCCACTTATAACCTATAACACCACATCATATCACTATACCTAACTTCATCTAAGACGAGGACTAGCAGCAGACATCTCGCCATAATCCTACACAACAACACATCTACTTAACCAATATTCCTTAACTAATACACTATCCAACACCTCAAGATCGGAAGAGCACACGTCTGAACTCCAGTCAC
4421	SHH	ACACTCTTTCCCTACACGACGCTCTTCCGATCTTCACTATACCTAACTTCATCTAACCACCATATAACATCCACTTAATCCTACACAACAACACATCTATCAGCTTTTTGGGGTGCCTCCTCTTCCCGATAATACACTATCCAACACCTCATATAACCTATAACACCACATCATACTTAACCAATATTCCTTAACAGATCGGAAGAGCACACGTCTGAACTCCAGTCAC
4422	SHH	ACACTCTTTCCCTACACGACGCTCTTCCGATCTATCCTACACAACAACACATCTAACCACCATATAACATCCACTTATCACTATACCTAACTTCATCTAGGCCACATTGGGGATAAACTGCTTGTAGGCTACTTAACCAATATTCCTTAACTATAACCTATAACACCACATCATAATACACTATCCAACACCTCAAGATCGGAAGAGCACACGTCTGAACTCCAGTCAC
4423	SHH	ACACTCTTTCCCTACACGACGCTCTTCCGATCTTAACCTATAACACCACATCATAACCACCATATAACATCCACTTAATCCTACACAACAACACATCTAAGATCTTCCCTTCATACCTTCCGCTGGCGCTATCACTATACCTAACTTCATCTAATACACTATCCAACACCTCATACTTAACCAATATTCCTTAACAGATCGGAAGAGCACACGTCTGAACTCCAGTCAC
4424	SHH	ACACTCTTTCCCTACACGACGCTCTTCCGATCTACCACCATATAACATCCACTTAATCCTACACAACAACACATCTATAACCTATAACACCACATCATAGGGTGAGTTCCTTAAATCGCTCGGAGTTTCTAATACACTATCCAACACCTCATATCACTATACCTAACTTCATCTACTTAACCAATATTCCTTAACAGATCGGAAGAGCACACGTCTGAACTCCAGTCAC
4425	SHH	ACACTCTTTCCCTACACGACGCTCTTCCGATCTATCCTACACAACAACACATCTAACCACCATATAACATCCACTTAATACACTATCCAACACCTCATACGCTCCGGTGTTTTCTTCATCCTTAAATATGTACTTAACCAATATTCCTTAACTATAACCTATAACACCACATCATATCACTATACCTAACTTCATCAGATCGGAAGAGCACACGTCTGAACTCCAGTCAC
4426	SHH	ACACTCTTTCCCTACACGACGCTCTTCCGATCTATACACTATCCAACACCTCATAACCACCATATAACATCCACTTATAACCTATAACACCACATCATACTTGTCCTTACACCTCTGAGTCATCAGCCTTATCACTATACCTAACTTCATCTACTTAACCAATATTCCTTAACTAATCCTACACAACAACACATCAGATCGGAAGAGCACACGTCTGAACTCCAGTCAC
4427	SHH	ACACTCTTTCCCTACACGACGCTCTTCCGATCTATCCTACACAACAACACATCTAACCACCATATAACATCCACTTACTTAACCAATATTCCTTAACTAACTGGTTCATCACCGAGATGGCCAAAGCGTTATAACCTATAACACCACATCATATCACTATACCTAACTTCATCTAATACACTATCCAACACCTCAAGATCGGAAGAGCACACGTCTGAACTCCAGTCAC
4428	SHH	ACACTCTTTCCCTACACGACGCTCTTCCGATCTATCCTACACAACAACACATCTACTTAACCAATATTCCTTAACTATAACCTATAACACCACATCATAAGACTCCTCTGAGTGGTGGCCATCTTCGTCTATCACTATACCTAACTTCATCTAACCACCATATAACATCCACTTAATACACTATCCAACACCTCAAGATCGGAAGAGCACACGTCTGAACTCCAGTCAC
4429	SHH	ACACTCTTTCCCTACACGACGCTCTTCCGATCTATACACTATCCAACACCTCATAATCCTACACAACAACACATCTAACCACCATATAACATCCACTTACTTGGACTCGTAGTACACCCAGTCGAAGCCTATAACCTATAACACCACATCATACTTAACCAATATTCCTTAACTATCACTATACCTAACTTCATCAGATCGGAAGAGCACACGTCTGAACTCCAGTCAC
4430	SHH	ACACTCTTTCCCTACACGACGCTCTTCCGATCTACCACCATATAACATCCACTTAATACACTATCCAACACCTCATAATCCTACACAACAACACATCTAGTTCTCTGCTTTCACCGAGCAGTGGATATGTACTTAACCAATATTCCTTAACTATAACCTATAACACCACATCATATCACTATACCTAACTTCATCAGATCGGAAGAGCACACGTCTGAACTCCAGTCAC
4431	SHH	ACACTCTTTCCCTACACGACGCTCTTCCGATCTTAACCTATAACACCACATCATATCACTATACCTAACTTCATCTAATACACTATCCAACACCTCATAGAAAGTGAGGAAGTCGCTGTAGAGCAGCCGTAATCCTACACAACAACACATCTAACCACCATATAACATCCACTTACTTAACCAATATTCCTTAACAGATCGGAAGAGCACACGTCTGAACTCCAGTCAC
4432	SHH	ACACTCTTTCCCTACACGACGCTCTTCCGATCTCTTAACCAATATTCCTTAACTAATCCTACACAACAACACATCTATCACTATACCTAACTTCATCTATCACGTAGAAGACCTTCTTGGCGCCGTCGTTAACCACCATATAACATCCACTTATAACCTATAACACCACATCATAATACACTATCCAACACCTCAAGATCGGAAGAGCACACGTCTGAACTCCAGTCAC
4433	SHH	ACACTCTTTCCCTACACGACGCTCTTCCGATCTTAACCTATAACACCACATCATACTTAACCAATATTCCTTAACTAATACACTATCCAACACCTCATAGAGCCAGGTGCCTATTTGGTAGAGCAGCTGTATCACTATACCTAACTTCATCTAACCACCATATAACATCCACTTAATCCTACACAACAACACATCAGATCGGAAGAGCACACGTCTGAACTCCAGTCAC
4434	SHH	ACACTCTTTCCCTACACGACGCTCTTCCGATCTATACACTATCCAACACCTCATACTTAACCAATATTCCTTAACTATCACTATACCTAACTTCATCTAGTGTCTTTTTGCTTTGCGTTGCTGTTGCTGTATAACCTATAACACCACATCATAATCCTACACAACAACACATCTAACCACCATATAACATCCACTAGATCGGAAGAGCACACGTCTGAACTCCAGTCAC
4435	SHH	ACACTCTTTCCCTACACGACGCTCTTCCGATCTCTTAACCAATATTCCTTAACTATAACCTATAACACCACATCATATCACTATACCTAACTTCATCTATCCTTAGAGTCTACTTTGGACTGTCCTACTTAATCCTACACAACAACACATCTAATACACTATCCAACACCTCATAACCACCATATAACATCCACTAGATCGGAAGAGCACACGTCTGAACTCCAGTCAC
4436	SHH	ACACTCTTTCCCTACACGACGCTCTTCCGATCTATCCTACACAACAACACATCTATCACTATACCTAACTTCATCTAATACACTATCCAACACCTCATAACAACAACAAAACTTCCCGGGGTCCTTATAACCTATAACACCACATCATACTTAACCAATATTCCTTAACTAACCACCATATAACATCCACTAGATCGGAAGAGCACACGTCTGAACTCCAGTCAC
4437	SHH	ACACTCTTTCCCTACACGACGCTCTTCCGATCTTAACCTATAACACCACATCATATCACTATACCTAACTTCATCTAATCCTACACAACAACACATCTAGCCAGGAGAGGAGGAAAAAATAACCATAACCACCATATAACATCCACTTAATACACTATCCAACACCTCATACTTAACCAATATTCCTTAACAGATCGGAAGAGCACACGTCTGAACTCCAGTCAC
4438	SHH	ACACTCTTTCCCTACACGACGCTCTTCCGATCTATACACTATCCAACACCTCATAACCACCATATAACATCCACTTATAACCTATAACACCACATCATAACTATTTAAGGCTCTTGAAGGTCCGGTTCATAATCCTACACAACAACACATCTATCACTATACCTAACTTCATCTACTTAACCAATATTCCTTAACAGATCGGAAGAGCACACGTCTGAACTCCAGTCAC
4439	SHH	ACACTCTTTCCCTACACGACGCTCTTCCGATCTTAACCTATAACACCACATCATACTTAACCAATATTCCTTAACTAATACACTATCCAACACCTCATACCCCGTGAGTACAGTTCACATGATCATAATCCTACACAACAACACATCTAACCACCATATAACATCCACTTATCACTATACCTAACTTCATCAGATCGGAAGAGCACACGTCTGAACTCCAGTCAC
4440	SHH	ACACTCTTTCCCTACACGACGCTCTTCCGATCTACCACCATATAACATCCACTTAATCCTACACAACAACACATCTATCACTATACCTAACTTCATCTAAGCAGGTTGCTTGGCCTCACAAAATAATCTTACTTAACCAATATTCCTTAACTAATACACTATCCAACACCTCATATAACCTATAACACCACATCAAGATCGGAAGAGCACACGTCTGAACTCCAGTCAC
4441	SHH	ACACTCTTTCCCTACACGACGCTCTTCCGATCTTCACTATACCTAACTTCATCTAATACACTATCCAACACCTCATATAACCTATAACACCACATCATACGGGACGAGGGACATGTAGAAAAATAGACTTACTTAACCAATATTCCTTAACTAATCCTACACAACAACACATCTAACCACCATATAACATCCACTAGATCGGAAGAGCACACGTCTGAACTCCAGTCAC
4442	SHH	ACACTCTTTCCCTACACGACGCTCTTCCGATCTCTTAACCAATATTCCTTAACTAATCCTACACAACAACACATCTATAACCTATAACACCACATCATAAGGGATGGCGGGGACAGAGGTTTGCTTTCTTATCACTATACCTAACTTCATCTAACCACCATATAACATCCACTTAATACACTATCCAACACCTCAAGATCGGAAGAGCACACGTCTGAACTCCAGTCAC
4443	SHH	ACACTCTTTCCCTACACGACGCTCTTCCGATCTTCACTATACCTAACTTCATCTACTTAACCAATATTCCTTAACTATAACCTATAACACCACATCATAGTTTGCACTTGCTGAGAAGCAGGAGATGGATAATACACTATCCAACACCTCATAATCCTACACAACAACACATCTAACCACCATATAACATCCACTAGATCGGAAGAGCACACGTCTGAACTCCAGTCAC
4444	RSPO3	ACACTCTTTCCCTACACGACGCTCTTCCGATCTATCATAACTCCACTCTACCTAAATCCTACTAATCATACACTTAATCACTATACCTAACTTCATCAAGGGCGGGTGGACAGGGAAACCAACTATTGTAAATCCTACACAACAACACATCAATCCTCTTAACTAACCATCAAAAATACACTATCCAACACCTCAAGATCGGAAGAGCACACGTCTGAACTCCAGTCAC
4445	RSPO3	ACACTCTTTCCCTACACGACGCTCTTCCGATCTATCCTACTAATCATACACTTAAATCCTACACAACAACACATCAAATACACTATCCAACACCTCAAAACATCCGATAGGCGTGCTGTGATGGCAAGCAATCCTCTTAACTAACCATCAAAAATCATAACTCCACTCTACCTAATCACTATACCTAACTTCATCAGATCGGAAGAGCACACGTCTGAACTCCAGTCAC
4446	RSPO3	ACACTCTTTCCCTACACGACGCTCTTCCGATCTTCACTATACCTAACTTCATCAATCCTCTTAACTAACCATCAAAAATCATAACTCCACTCTACCTAAGTTAGGCGTATATAGACAGTGCCCGAGCAGAAATCCTACTAATCATACACTTAAATACACTATCCAACACCTCAAAATCCTACACAACAACACATCAGATCGGAAGAGCACACGTCTGAACTCCAGTCAC
4447	RSPO3	ACACTCTTTCCCTACACGACGCTCTTCCGATCTATCATAACTCCACTCTACCTAATCCTCTTAACTAACCATCAAAAATCCTACACAACAACACATCAAAGTAACCCAGTAATGCTTCCCTTCCTTTCTAAATCCTACTAATCATACACTTAATCACTATACCTAACTTCATCAAATACACTATCCAACACCTCAAGATCGGAAGAGCACACGTCTGAACTCCAGTCAC
4448	RSPO3	ACACTCTTTCCCTACACGACGCTCTTCCGATCTATCCTACTAATCATACACTTAATCCTCTTAACTAACCATCAAAAATCATAACTCCACTCTACCTAAGCTGCCGATGTATTCCATAAAGTTCAAAATACACTATCCAACACCTCAAATCACTATACCTAACTTCATCAAATCCTACACAACAACACATCAGATCGGAAGAGCACACGTCTGAACTCCAGTCAC
4449	RSPO3	ACACTCTTTCCCTACACGACGCTCTTCCGATCTTCCTCTTAACTAACCATCAAAAATCCTACACAACAACACATCAATCACTATACCTAACTTCATCAACTAACGTTAGGATGCATTCTTCGCTGGCGCAAATCATAACTCCACTCTACCTAAATCCTACTAATCATACACTTAAATACACTATCCAACACCTCAAGATCGGAAGAGCACACGTCTGAACTCCAGTCAC
4450	RSPO3	ACACTCTTTCCCTACACGACGCTCTTCCGATCTATCCTACTAATCATACACTTAAATCCTACACAACAACACATCAAATACACTATCCAACACCTCAAATCTGAGCATGTTGCACAGCCTCCTTGGCAGAATCACTATACCTAACTTCATCAAATCATAACTCCACTCTACCTAATCCTCTTAACTAACCATCAAAGATCGGAAGAGCACACGTCTGAACTCCAGTCAC
4451	RSPO3	ACACTCTTTCCCTACACGACGCTCTTCCGATCTATACACTATCCAACACCTCAAATCCTCTTAACTAACCATCAAAAATCATAACTCCACTCTACCTAACAATCTGCTTCATGCCAATTCTTTCCAGAGAAATCCTACACAACAACACATCAAATCCTACTAATCATACACTTAATCACTATACCTAACTTCATCAGATCGGAAGAGCACACGTCTGAACTCCAGTCAC
4452	RSPO3	ACACTCTTTCCCTACACGACGCTCTTCCGATCTTCCTCTTAACTAACCATCAAAAATACACTATCCAACACCTCAAAATCCTACACAACAACACATCAACTGGATATCGAGTTCCATAATATCCACTTGGAATCACTATACCTAACTTCATCAAATCCTACTAATCATACACTTAAATCATAACTCCACTCTACCTAGATCGGAAGAGCACACGTCTGAACTCCAGTCAC
4453	RSPO3	ACACTCTTTCCCTACACGACGCTCTTCCGATCTATACACTATCCAACACCTCAAAATCCTACTAATCATACACTTAAATCATAACTCCACTCTACCTAACACAGTCAGCTTTGCATTTTGTACACTAATCACTATACCTAACTTCATCAAATCCTACACAACAACACATCAATCCTCTTAACTAACCATCAAAGATCGGAAGAGCACACGTCTGAACTCCAGTCAC
4454	RSPO3	ACACTCTTTCCCTACACGACGCTCTTCCGATCTTCCTCTTAACTAACCATCAAAATCACTATACCTAACTTCATCAAATACACTATCCAACACCTCAAAGGGCAATTGTCAAGGCACTTTCCAAGGTGTAAATCCTACACAACAACACATCAAATCCTACTAATCATACACTTAAATCATAACTCCACTCTACCTAGATCGGAAGAGCACACGTCTGAACTCCAGTCAC
4455	RSPO3	ACACTCTTTCCCTACACGACGCTCTTCCGATCTATCCTACACAACAACACATCAAATCCTACTAATCATACACTTAAATACACTATCCAACACCTCAAATCCATAGTATGGTTGTTGGCTTCCAACCCTAATCCTCTTAACTAACCATCAAAATCACTATACCTAACTTCATCAAATCATAACTCCACTCTACCTAGATCGGAAGAGCACACGTCTGAACTCCAGTCAC
4456	RSPO3	ACACTCTTTCCCTACACGACGCTCTTCCGATCTATCCTACTAATCATACACTTAATCACTATACCTAACTTCATCAAATCCTACACAACAACACATCAAGGATTCCATTCACTGACCTCACAGTGCACAAAATACACTATCCAACACCTCAAATCCTCTTAACTAACCATCAAAAATCATAACTCCACTCTACCTAGATCGGAAGAGCACACGTCTGAACTCCAGTCAC
4457	RSPO3	ACACTCTTTCCCTACACGACGCTCTTCCGATCTATACACTATCCAACACCTCAAAATCATAACTCCACTCTACCTAAATCCTACACAACAACACATCAACCACATGTTTTTCCCTTCTTCGTGCATGGAAATCCTCTTAACTAACCATCAAAATCACTATACCTAACTTCATCAAATCCTACTAATCATACACTTAGATCGGAAGAGCACACGTCTGAACTCCAGTCAC
4458	RSPO3	ACACTCTTTCCCTACACGACGCTCTTCCGATCTTCACTATACCTAACTTCATCAAATCATAACTCCACTCTACCTAAATACACTATCCAACACCTCAAATCTCGGACCCGTGTTTCAGTCCCTCTTTTGAAATCCTACTAATCATACACTTAAATCCTACACAACAACACATCAATCCTCTTAACTAACCATCAAAGATCGGAAGAGCACACGTCTGAACTCCAGTCAC
4459	RSPO3	ACACTCTTTCCCTACACGACGCTCTTCCGATCTATACACTATCCAACACCTCAAATCACTATACCTAACTTCATCAAATCCTACACAACAACACATCAACACAGGTTACCCTTTGCTGAAGGATGCTGTAAATCATAACTCCACTCTACCTAAATCCTACTAATCATACACTTAATCCTCTTAACTAACCATCAAAGATCGGAAGAGCACACGTCTGAACTCCAGTCAC
4460	RSPO3	ACACTCTTTCCCTACACGACGCTCTTCCGATCTTCACTATACCTAACTTCATCAAATCCTACACAACAACACATCAATCCTCTTAACTAACCATCAAAACTTTGCACTGTACACTTTCTTGTCTCAAAATACACTATCCAACACCTCAAAATCCTACTAATCATACACTTAAATCATAACTCCACTCTACCTAGATCGGAAGAGCACACGTCTGAACTCCAGTCAC
4461	RSPO3	ACACTCTTTCCCTACACGACGCTCTTCCGATCTTCACTATACCTAACTTCATCAAATACACTATCCAACACCTCAAAATCCTACTAATCATACACTTAACTTTTTTTCCTCGTTCTCCCTTCTGACACTAAATCCTACACAACAACACATCAAATCATAACTCCACTCTACCTAATCCTCTTAACTAACCATCAAAGATCGGAAGAGCACACGTCTGAACTCCAGTCAC
4462	RSPO3	ACACTCTTTCCCTACACGACGCTCTTCCGATCTATCCTACTAATCATACACTTAAATCCTACACAACAACACATCAAATACACTATCCAACACCTCAAAGCTGTCAGGTATTGCTTCTTTACTTTCTCCAATCACTATACCTAACTTCATCAATCCTCTTAACTAACCATCAAAAATCATAACTCCACTCTACCTAGATCGGAAGAGCACACGTCTGAACTCCAGTCAC
4463	RSPO3	ACACTCTTTCCCTACACGACGCTCTTCCGATCTTCCTCTTAACTAACCATCAAAAATCCTACACAACAACACATCAAATACACTATCCAACACCTCAAATCTGGGATTTCTTTGCTGGATTCCAGAAATCATAACTCCACTCTACCTAAATCCTACTAATCATACACTTAATCACTATACCTAACTTCATCAGATCGGAAGAGCACACGTCTGAACTCCAGTCAC
4464	RSPO3	ACACTCTTTCCCTACACGACGCTCTTCCGATCTATCCTACTAATCATACACTTAATCCTCTTAACTAACCATCAAAAATCCTACACAACAACACATCAAGGACTTTTCGCTTCTTCTGCTGCTGTTTGTAAATCATAACTCCACTCTACCTAATCACTATACCTAACTTCATCAAATACACTATCCAACACCTCAAGATCGGAAGAGCACACGTCTGAACTCCAGTCAC
4465	RSPO3	ACACTCTTTCCCTACACGACGCTCTTCCGATCTATCCTACTAATCATACACTTAATCCTCTTAACTAACCATCAAAAATCATAACTCCACTCTACCTAACAGTGCTGACTGATACCGATTTCTGTAATCACTATACCTAACTTCATCAAATACACTATCCAACACCTCAAAATCCTACACAACAACACATCAGATCGGAAGAGCACACGTCTGAACTCCAGTCAC
4466	RSPO3	ACACTCTTTCCCTACACGACGCTCTTCCGATCTATCATAACTCCACTCTACCTAATCACTATACCTAACTTCATCAATCCTCTTAACTAACCATCAAAACTGGTTGAGATAGCAGCATCATGAGTCTACAAATCCTACTAATCATACACTTAAATCCTACACAACAACACATCAAATACACTATCCAACACCTCAAGATCGGAAGAGCACACGTCTGAACTCCAGTCAC
4467	RSPO3	ACACTCTTTCCCTACACGACGCTCTTCCGATCTATCCTACTAATCATACACTTAATCACTATACCTAACTTCATCAATCCTCTTAACTAACCATCAAAATGGTCCTAATGGCTAGAGCACCTGTCCTGGAAATCCTACACAACAACACATCAAATCATAACTCCACTCTACCTAAATACACTATCCAACACCTCAAGATCGGAAGAGCACACGTCTGAACTCCAGTCAC
4468	RSPO3	ACACTCTTTCCCTACACGACGCTCTTCCGATCTATCCTACACAACAACACATCAAATACACTATCCAACACCTCAAAATCCTACTAATCATACACTTAACCCTGAACTCCTATTTGTTTTGAAGGGAATCCTCTTAACTAACCATCAAAATCACTATACCTAACTTCATCAAATCATAACTCCACTCTACCTAGATCGGAAGAGCACACGTCTGAACTCCAGTCAC
4469	RSPO3	ACACTCTTTCCCTACACGACGCTCTTCCGATCTATACACTATCCAACACCTCAAATCACTATACCTAACTTCATCAAATCATAACTCCACTCTACCTAACAACACTGTCCTTTGAAGGATGTTTCTAATCCTCTTAACTAACCATCAAAAATCCTACTAATCATACACTTAAATCCTACACAACAACACATCAGATCGGAAGAGCACACGTCTGAACTCCAGTCAC
4470	RSPO3	ACACTCTTTCCCTACACGACGCTCTTCCGATCTATACACTATCCAACACCTCAAAATCCTACACAACAACACATCAAATCATAACTCCACTCTACCTAACTAATTCTGAGCACTCTCTAGATCTCCCGGAATCCTCTTAACTAACCATCAAAATCACTATACCTAACTTCATCAAATCCTACTAATCATACACTTAGATCGGAAGAGCACACGTCTGAACTCCAGTCAC
4471	RSPO3	ACACTCTTTCCCTACACGACGCTCTTCCGATCTATCCTACACAACAACACATCAAATACACTATCCAACACCTCAAAATCCTACTAATCATACACTTAAGTAGTCTCCAGCTCTATGATTTCTTCCACAAAATCATAACTCCACTCTACCTAATCCTCTTAACTAACCATCAAAATCACTATACCTAACTTCATCAGATCGGAAGAGCACACGTCTGAACTCCAGTCAC
4472	TP73	ACACTCTTTCCCTACACGACGCTCTTCCGATCTTAACCTATAACACCACATCATATCACTATACCTAACTTCATCTAATCATAACTCCACTCTACCTTAGGGAAGGTCGAAGTAGGTGCTGTCTGGTTCTAACTCTCATCATTACCTAACCTAATACACTATCCAACACCTCATAATCCTACACAACAACACATCAGATCGGAAGAGCACACGTCTGAACTCCAGTCAC
4473	TP73	ACACTCTTTCCCTACACGACGCTCTTCCGATCTATCCTACACAACAACACATCTAACTCTCATCATTACCTAACCTAATACACTATCCAACACCTCATATGGAAGACGTCCATGCTGGAATCCGTTCCGTAATCATAACTCCACTCTACCTTATAACCTATAACACCACATCATATCACTATACCTAACTTCATCAGATCGGAAGAGCACACGTCTGAACTCCAGTCAC
4474	TP73	ACACTCTTTCCCTACACGACGCTCTTCCGATCTTAACCTATAACACCACATCATAATCATAACTCCACTCTACCTTAACTCTCATCATTACCTAACCTAGAACTGGGCCATGACAGATGTAGTCATGCCTAATCCTACACAACAACACATCTATCACTATACCTAACTTCATCTAATACACTATCCAACACCTCAAGATCGGAAGAGCACACGTCTGAACTCCAGTCAC
4475	TP73	ACACTCTTTCCCTACACGACGCTCTTCCGATCTATCATAACTCCACTCTACCTTAATCCTACACAACAACACATCTATAACCTATAACACCACATCATATGCTCATCTGGTCCATGGTGCTGCTCAGCATAACTCTCATCATTACCTAACCTAATACACTATCCAACACCTCATATCACTATACCTAACTTCATCAGATCGGAAGAGCACACGTCTGAACTCCAGTCAC
4476	TP73	ACACTCTTTCCCTACACGACGCTCTTCCGATCTTAACCTATAACACCACATCATAACTCTCATCATTACCTAACCTATCACTATACCTAACTTCATCTATGGAAAGTGACCTCAAAGTGGTGGGGTCCGTAATCCTACACAACAACACATCTAATCATAACTCCACTCTACCTTAATACACTATCCAACACCTCAAGATCGGAAGAGCACACGTCTGAACTCCAGTCAC
4477	TP73	ACACTCTTTCCCTACACGACGCTCTTCCGATCTATCCTACACAACAACACATCTAACTCTCATCATTACCTAACCTAATACACTATCCAACACCTCATAGTTTCTTCAAGAGCGGGGAGTACGTCCAGGTAATCATAACTCCACTCTACCTTATCACTATACCTAACTTCATCTATAACCTATAACACCACATCAAGATCGGAAGAGCACACGTCTGAACTCCAGTCAC
4478	TP73	ACACTCTTTCCCTACACGACGCTCTTCCGATCTATCATAACTCCACTCTACCTTAATACACTATCCAACACCTCATAACTCTCATCATTACCTAACCTAACTGTCCTTCGTTGAAGTCCCTCCCGAGCTTATAACCTATAACACCACATCATATCACTATACCTAACTTCATCTAATCCTACACAACAACACATCAGATCGGAAGAGCACACGTCTGAACTCCAGTCAC
4479	TP73	ACACTCTTTCCCTACACGACGCTCTTCCGATCTATACACTATCCAACACCTCATATAACCTATAACACCACATCATAACTCTCATCATTACCTAACCTAGAGAGATTATTGCCTTCCACGCGGATGAGGTAATCATAACTCCACTCTACCTTATCACTATACCTAACTTCATCTAATCCTACACAACAACACATCAGATCGGAAGAGCACACGTCTGAACTCCAGTCAC
4480	TP73	ACACTCTTTCCCTACACGACGCTCTTCCGATCTTAACCTATAACACCACATCATAATCCTACACAACAACACATCTAATACACTATCCAACACCTCATAAGGATGGTGGTGAATTCCGTCCCCACCTGTTATCACTATACCTAACTTCATCTAATCATAACTCCACTCTACCTTAACTCTCATCATTACCTAACCAGATCGGAAGAGCACACGTCTGAACTCCAGTCAC
4481	TP73	ACACTCTTTCCCTACACGACGCTCTTCCGATCTATCCTACACAACAACACATCTAACTCTCATCATTACCTAACCTATCACTATACCTAACTTCATCTAGTAGTGGTCCTCATCAGCTTTTCGGTCGCGTAATACACTATCCAACACCTCATAATCATAACTCCACTCTACCTTATAACCTATAACACCACATCAAGATCGGAAGAGCACACGTCTGAACTCCAGTCAC
4482	TP73	ACACTCTTTCCCTACACGACGCTCTTCCGATCTATCATAACTCCACTCTACCTTAACTCTCATCATTACCTAACCTAATCCTACACAACAACACATCTAGAAGGTAGTACGTGTCCTCGTCTCCATGCCTATAACCTATAACACCACATCATATCACTATACCTAACTTCATCTAATACACTATCCAACACCTCAAGATCGGAAGAGCACACGTCTGAACTCCAGTCAC
4483	TP73	ACACTCTTTCCCTACACGACGCTCTTCCGATCTTCACTATACCTAACTTCATCTAACTCTCATCATTACCTAACCTATAACCTATAACACCACATCATATCAGGATCTCAAAGTTCTCCCGGCCTCGCATAATACACTATCCAACACCTCATAATCATAACTCCACTCTACCTTAATCCTACACAACAACACATCAGATCGGAAGAGCACACGTCTGAACTCCAGTCAC
4484	TP73	ACACTCTTTCCCTACACGACGCTCTTCCGATCTATCATAACTCCACTCTACCTTAATACACTATCCAACACCTCATAATCCTACACAACAACACATCTACTCGATGCAGTTTGGACACCCCAATCCTGTTATAACCTATAACACCACATCATATCACTATACCTAACTTCATCTAACTCTCATCATTACCTAACCAGATCGGAAGAGCACACGTCTGAACTCCAGTCAC
4485	TP73	ACACTCTTTCCCTACACGACGCTCTTCCGATCTACTCTCATCATTACCTAACCTATCACTATACCTAACTTCATCTAATCATAACTCCACTCTACCTTAGGTAAATGCTCTGTAACCCTTGGGAGGTGATATAACCTATAACACCACATCATAATACACTATCCAACACCTCATAATCCTACACAACAACACATCAGATCGGAAGAGCACACGTCTGAACTCCAGTCAC
4486	TP73	ACACTCTTTCCCTACACGACGCTCTTCCGATCTATCATAACTCCACTCTACCTTATCACTATACCTAACTTCATCTAATCCTACACAACAACACATCTACAGAAGGTTCTGCAGGTGACTCAGGCTGTCTAATACACTATCCAACACCTCATATAACCTATAACACCACATCATAACTCTCATCATTACCTAACCAGATCGGAAGAGCACACGTCTGAACTCCAGTCAC
4487	TP73	ACACTCTTTCCCTACACGACGCTCTTCCGATCTACTCTCATCATTACCTAACCTAATCCTACACAACAACACATCTAATACACTATCCAACACCTCATATCTAGGATGAAGCCTGGAAGTCGGAGCCGATATCACTATACCTAACTTCATCTAATCATAACTCCACTCTACCTTATAACCTATAACACCACATCAAGATCGGAAGAGCACACGTCTGAACTCCAGTCAC
4488	TP73	ACACTCTTTCCCTACACGACGCTCTTCCGATCTATCATAACTCCACTCTACCTTATAACCTATAACACCACATCATATCACTATACCTAACTTCATCTACTTTCCTTTGGAAGGACCTCGCCTGGTTGGTAACTCTCATCATTACCTAACCTAATACACTATCCAACACCTCATAATCCTACACAACAACACATCAGATCGGAAGAGCACACGTCTGAACTCCAGTCAC
4489	TP73	ACACTCTTTCCCTACACGACGCTCTTCCGATCTTCACTATACCTAACTTCATCTAACTCTCATCATTACCTAACCTAATCCTACACAACAACACATCTACACTTGGCTGCTCACTACTATCCAGAACCATAATACACTATCCAACACCTCATAATCATAACTCCACTCTACCTTATAACCTATAACACCACATCAAGATCGGAAGAGCACACGTCTGAACTCCAGTCAC
4490	TP73	ACACTCTTTCCCTACACGACGCTCTTCCGATCTACTCTCATCATTACCTAACCTAATCCTACACAACAACACATCTATCACTATACCTAACTTCATCTAGGGCAAGACGCAGTTAGGGACATTCCCTGATATAACCTATAACACCACATCATAATACACTATCCAACACCTCATAATCATAACTCCACTCTACCTAGATCGGAAGAGCACACGTCTGAACTCCAGTCAC
4491	TP73	ACACTCTTTCCCTACACGACGCTCTTCCGATCTACTCTCATCATTACCTAACCTATAACCTATAACACCACATCATAATACACTATCCAACACCTCATACAGCAACACTGTGGTTGTTGTTAGGGGCAGTAATCATAACTCCACTCTACCTTAATCCTACACAACAACACATCTATCACTATACCTAACTTCATCAGATCGGAAGAGCACACGTCTGAACTCCAGTCAC
4492	TP73	ACACTCTTTCCCTACACGACGCTCTTCCGATCTACTCTCATCATTACCTAACCTAATCATAACTCCACTCTACCTTAATACACTATCCAACACCTCATAACAATTTCCAGTCCTCTAAGGACAGGCTGTTAATCCTACACAACAACACATCTATAACCTATAACACCACATCATATCACTATACCTAACTTCATCAGATCGGAAGAGCACACGTCTGAACTCCAGTCAC
4493	TP73	ACACTCTTTCCCTACACGACGCTCTTCCGATCTATCCTACACAACAACACATCTATCACTATACCTAACTTCATCTAACTCTCATCATTACCTAACCTACTCATGGGCGCTAGGTTGAACTCCAAAGAGTAATACACTATCCAACACCTCATATAACCTATAACACCACATCATAATCATAACTCCACTCTACCTAGATCGGAAGAGCACACGTCTGAACTCCAGTCAC
4494	TP73	ACACTCTTTCCCTACACGACGCTCTTCCGATCTTCACTATACCTAACTTCATCTAATACACTATCCAACACCTCATAATCCTACACAACAACACATCTAAGATTTGCCTGGATTTGCCCTTCCTGGGGTTATAACCTATAACACCACATCATAACTCTCATCATTACCTAACCTAATCATAACTCCACTCTACCTAGATCGGAAGAGCACACGTCTGAACTCCAGTCAC
4495	TP73	ACACTCTTTCCCTACACGACGCTCTTCCGATCTATCCTACACAACAACACATCTAACTCTCATCATTACCTAACCTAATCATAACTCCACTCTACCTTACAATGCCCTGTGGACCTTGCAGTGCTAGAGTAATACACTATCCAACACCTCATATAACCTATAACACCACATCATATCACTATACCTAACTTCATCAGATCGGAAGAGCACACGTCTGAACTCCAGTCAC
4496	TP73	ACACTCTTTCCCTACACGACGCTCTTCCGATCTTAACCTATAACACCACATCATAATCATAACTCCACTCTACCTTATCACTATACCTAACTTCATCTATGTTCCCTGACTGCCACCGCCTAGAAAGGATAATCCTACACAACAACACATCTAATACACTATCCAACACCTCATAACTCTCATCATTACCTAACCAGATCGGAAGAGCACACGTCTGAACTCCAGTCAC
4497	TP73	ACACTCTTTCCCTACACGACGCTCTTCCGATCTTAACCTATAACACCACATCATAATCATAACTCCACTCTACCTTATCACTATACCTAACTTCATCTACTAGCCCTTAGGACCACACATACCCTAGGCTAATACACTATCCAACACCTCATAATCCTACACAACAACACATCTAACTCTCATCATTACCTAACCAGATCGGAAGAGCACACGTCTGAACTCCAGTCAC
4498	TP73	ACACTCTTTCCCTACACGACGCTCTTCCGATCTACTCTCATCATTACCTAACCTATCACTATACCTAACTTCATCTAATCATAACTCCACTCTACCTTAGCTTTTTCTGGGAGATGTTAGTAGGGGAAGTAATACACTATCCAACACCTCATAATCCTACACAACAACACATCTATAACCTATAACACCACATCAAGATCGGAAGAGCACACGTCTGAACTCCAGTCAC
4499	TP73	ACACTCTTTCCCTACACGACGCTCTTCCGATCTATACACTATCCAACACCTCATATAACCTATAACACCACATCATAATCATAACTCCACTCTACCTTAAGCAAGATGGAGTCCTGATCTGGGGATGGGTATCACTATACCTAACTTCATCTAACTCTCATCATTACCTAACCTAATCCTACACAACAACACATCAGATCGGAAGAGCACACGTCTGAACTCCAGTCAC
4500	DSCAM	ACACTCTTTCCCTACACGACGCTCTTCCGATCTCTTAACCAATATTCCTTAACTAATCCTACACAACAACACATCTAACCACCATATAACATCCACTTACAGTCACATGGATCCCTCTGCCAACCTTCCTAATCATAACTCCACTCTACCTTATACTACAACTCACACTCTAATAATACACTATCCAACACCTCAAGATCGGAAGAGCACACGTCTGAACTCCAGTCAC
4501	DSCAM	ACACTCTTTCCCTACACGACGCTCTTCCGATCTTACTACAACTCACACTCTAATAATCCTACACAACAACACATCTACTTAACCAATATTCCTTAACTAAGTAGAGGCTGGAGTGTAGGTCTTCACTGATAATACACTATCCAACACCTCATAATCATAACTCCACTCTACCTTAACCACCATATAACATCCACTAGATCGGAAGAGCACACGTCTGAACTCCAGTCAC
4502	DSCAM	ACACTCTTTCCCTACACGACGCTCTTCCGATCTACCACCATATAACATCCACTTAATCATAACTCCACTCTACCTTAATACACTATCCAACACCTCATAACACTACCTCTTGCAGAGATGCATTGTAATCCTACACAACAACACATCTATACTACAACTCACACTCTAATACTTAACCAATATTCCTTAACAGATCGGAAGAGCACACGTCTGAACTCCAGTCAC
4503	DSCAM	ACACTCTTTCCCTACACGACGCTCTTCCGATCTTACTACAACTCACACTCTAATAATCATAACTCCACTCTACCTTACTTAACCAATATTCCTTAACTATGGCTAGGTACCATCTGAGAGTCACAGGAGTAATACACTATCCAACACCTCATAACCACCATATAACATCCACTTAATCCTACACAACAACACATCAGATCGGAAGAGCACACGTCTGAACTCCAGTCAC
4504	DSCAM	ACACTCTTTCCCTACACGACGCTCTTCCGATCTATCCTACACAACAACACATCTAACCACCATATAACATCCACTTACTTAACCAATATTCCTTAACTACATCCTGACTTCTAATTTTCCCTGAAGGATAATACACTATCCAACACCTCATAATCATAACTCCACTCTACCTTATACTACAACTCACACTCTAAAGATCGGAAGAGCACACGTCTGAACTCCAGTCAC
4505	DSCAM	ACACTCTTTCCCTACACGACGCTCTTCCGATCTATACACTATCCAACACCTCATACTTAACCAATATTCCTTAACTATACTACAACTCACACTCTAATACATGGTTTTCTGGTCCTCCACACGGACTGTTAACCACCATATAACATCCACTTAATCCTACACAACAACACATCTAATCATAACTCCACTCTACCTAGATCGGAAGAGCACACGTCTGAACTCCAGTCAC
4506	DSCAM	ACACTCTTTCCCTACACGACGCTCTTCCGATCTACCACCATATAACATCCACTTATACTACAACTCACACTCTAATACTTAACCAATATTCCTTAACTATGAGACGACAGTGATGTACGCCTCCACCGATAATACACTATCCAACACCTCATAATCCTACACAACAACACATCTAATCATAACTCCACTCTACCTAGATCGGAAGAGCACACGTCTGAACTCCAGTCAC
4507	DSCAM	ACACTCTTTCCCTACACGACGCTCTTCCGATCTCTTAACCAATATTCCTTAACTATACTACAACTCACACTCTAATAACCACCATATAACATCCACTTATCCTGAGACAAGTGAAACAGTGTCTTTCTCTAATCCTACACAACAACACATCTAATCATAACTCCACTCTACCTTAATACACTATCCAACACCTCAAGATCGGAAGAGCACACGTCTGAACTCCAGTCAC
4508	DSCAM	ACACTCTTTCCCTACACGACGCTCTTCCGATCTATCATAACTCCACTCTACCTTAATACACTATCCAACACCTCATAATCCTACACAACAACACATCTACTTTAATATACAAGGCTCCCGTGGATGTGATATACTACAACTCACACTCTAATAACCACCATATAACATCCACTTACTTAACCAATATTCCTTAACAGATCGGAAGAGCACACGTCTGAACTCCAGTCAC
4509	DSCAM	ACACTCTTTCCCTACACGACGCTCTTCCGATCTATCATAACTCCACTCTACCTTACTTAACCAATATTCCTTAACTAACCACCATATAACATCCACTTAGATGCAGCGGTAGTTATACAATCCATCTTCTATACTACAACTCACACTCTAATAATCCTACACAACAACACATCTAATACACTATCCAACACCTCAAGATCGGAAGAGCACACGTCTGAACTCCAGTCAC
4510	DSCAM	ACACTCTTTCCCTACACGACGCTCTTCCGATCTACCACCATATAACATCCACTTAATCATAACTCCACTCTACCTTAATCCTACACAACAACACATCTATGTTGCTCTGCCTCGTCTCTCCGGTGTATCTATACTACAACTCACACTCTAATAATACACTATCCAACACCTCATACTTAACCAATATTCCTTAACAGATCGGAAGAGCACACGTCTGAACTCCAGTCAC
4511	DSCAM	ACACTCTTTCCCTACACGACGCTCTTCCGATCTCTTAACCAATATTCCTTAACTAATACACTATCCAACACCTCATAATCCTACACAACAACACATCTAGGGCTGAGTTCGCTGGGTCTGATACATAACCACCATATAACATCCACTTAATCATAACTCCACTCTACCTTATACTACAACTCACACTCTAAAGATCGGAAGAGCACACGTCTGAACTCCAGTCAC
4512	DSCAM	ACACTCTTTCCCTACACGACGCTCTTCCGATCTACCACCATATAACATCCACTTAATACACTATCCAACACCTCATAATCATAACTCCACTCTACCTTACTTTGCGATGGTCAAACCCATCCAGTATGGTATACTACAACTCACACTCTAATAATCCTACACAACAACACATCTACTTAACCAATATTCCTTAACAGATCGGAAGAGCACACGTCTGAACTCCAGTCAC
4513	DSCAM	ACACTCTTTCCCTACACGACGCTCTTCCGATCTACCACCATATAACATCCACTTAATCATAACTCCACTCTACCTTACTTAACCAATATTCCTTAACTATGTTGTCCTTCAGCCAGCGGTAATCTGGCTTATACTACAACTCACACTCTAATAATCCTACACAACAACACATCTAATACACTATCCAACACCTCAAGATCGGAAGAGCACACGTCTGAACTCCAGTCAC
4514	DSCAM	ACACTCTTTCCCTACACGACGCTCTTCCGATCTATCCTACACAACAACACATCTAATACACTATCCAACACCTCATACTTAACCAATATTCCTTAACTACGGTCTTCTGGAACCTCCCTGAAAGTTCCATAACCACCATATAACATCCACTTATACTACAACTCACACTCTAATAATCATAACTCCACTCTACCTAGATCGGAAGAGCACACGTCTGAACTCCAGTCAC
4515	DSCAM	ACACTCTTTCCCTACACGACGCTCTTCCGATCTACCACCATATAACATCCACTTAATCCTACACAACAACACATCTACTTAACCAATATTCCTTAACTATGAGTCCGAGGGGCGAATGTTCTCAATGAGTAATCATAACTCCACTCTACCTTAATACACTATCCAACACCTCATATACTACAACTCACACTCTAAAGATCGGAAGAGCACACGTCTGAACTCCAGTCAC
4516	DSCAM	ACACTCTTTCCCTACACGACGCTCTTCCGATCTACCACCATATAACATCCACTTATACTACAACTCACACTCTAATAATCCTACACAACAACACATCTAGTTCCGTATCTGTTGGACACTTCACAAACATAATCATAACTCCACTCTACCTTACTTAACCAATATTCCTTAACTAATACACTATCCAACACCTCAAGATCGGAAGAGCACACGTCTGAACTCCAGTCAC
4517	DSCAM	ACACTCTTTCCCTACACGACGCTCTTCCGATCTATACACTATCCAACACCTCATACTTAACCAATATTCCTTAACTATACTACAACTCACACTCTAATAGCTGTTTCACGTACAGGCGGCCTATCACCTTAATCCTACACAACAACACATCTAATCATAACTCCACTCTACCTTAACCACCATATAACATCCACTAGATCGGAAGAGCACACGTCTGAACTCCAGTCAC
4518	DSCAM	ACACTCTTTCCCTACACGACGCTCTTCCGATCTATCATAACTCCACTCTACCTTAATCCTACACAACAACACATCTAATACACTATCCAACACCTCATACGCTGCTTTTAACCTTCCTGGGACTGATGGTAACCACCATATAACATCCACTTACTTAACCAATATTCCTTAACTATACTACAACTCACACTCTAAAGATCGGAAGAGCACACGTCTGAACTCCAGTCAC
4519	DSCAM	ACACTCTTTCCCTACACGACGCTCTTCCGATCTTACTACAACTCACACTCTAATAATACACTATCCAACACCTCATAACCACCATATAACATCCACTTATGTCACGCTGCAGGACAAGGAAACTTGGCTTAATCCTACACAACAACACATCTAATCATAACTCCACTCTACCTTACTTAACCAATATTCCTTAACAGATCGGAAGAGCACACGTCTGAACTCCAGTCAC
4520	DSCAM	ACACTCTTTCCCTACACGACGCTCTTCCGATCTACCACCATATAACATCCACTTAATCATAACTCCACTCTACCTTAATACACTATCCAACACCTCATATGAGGATTTCACCATTGCGGTACCAGGAGATATACTACAACTCACACTCTAATAATCCTACACAACAACACATCTACTTAACCAATATTCCTTAACAGATCGGAAGAGCACACGTCTGAACTCCAGTCAC
4521	DSCAM	ACACTCTTTCCCTACACGACGCTCTTCCGATCTATCCTACACAACAACACATCTACTTAACCAATATTCCTTAACTAATACACTATCCAACACCTCATATGATCCCTGTGATCCTCACATTTTTTCCAGTAATCATAACTCCACTCTACCTTATACTACAACTCACACTCTAATAACCACCATATAACATCCACTAGATCGGAAGAGCACACGTCTGAACTCCAGTCAC
4522	DSCAM	ACACTCTTTCCCTACACGACGCTCTTCCGATCTACCACCATATAACATCCACTTAATCATAACTCCACTCTACCTTACTTAACCAATATTCCTTAACTACTTGTCCTTGCGCACAAAGCACTGGTATGCTAATACACTATCCAACACCTCATATACTACAACTCACACTCTAATAATCCTACACAACAACACATCAGATCGGAAGAGCACACGTCTGAACTCCAGTCAC
4523	DSCAM	ACACTCTTTCCCTACACGACGCTCTTCCGATCTTACTACAACTCACACTCTAATAATCATAACTCCACTCTACCTTAATACACTATCCAACACCTCATACCATCTTCAAGGACCACCTGCACATAGTCTTAATCCTACACAACAACACATCTACTTAACCAATATTCCTTAACTAACCACCATATAACATCCACTAGATCGGAAGAGCACACGTCTGAACTCCAGTCAC
4524	DSCAM	ACACTCTTTCCCTACACGACGCTCTTCCGATCTATCATAACTCCACTCTACCTTATACTACAACTCACACTCTAATACTTAACCAATATTCCTTAACTACGGCTCTGCTGGACTCACCACCTTTTCACTTAATACACTATCCAACACCTCATAATCCTACACAACAACACATCTAACCACCATATAACATCCACTAGATCGGAAGAGCACACGTCTGAACTCCAGTCAC
4525	DSCAM	ACACTCTTTCCCTACACGACGCTCTTCCGATCTTACTACAACTCACACTCTAATAATACACTATCCAACACCTCATAACCACCATATAACATCCACTTATGGGCAAAGGTGTTCCCTTCACGTTGCACATAATCATAACTCCACTCTACCTTACTTAACCAATATTCCTTAACTAATCCTACACAACAACACATCAGATCGGAAGAGCACACGTCTGAACTCCAGTCAC
4526	DSCAM	ACACTCTTTCCCTACACGACGCTCTTCCGATCTACCACCATATAACATCCACTTAATCATAACTCCACTCTACCTTATACTACAACTCACACTCTAATACTTGAGAATCGGGTCATCGTCCAGGGTCCATAATACACTATCCAACACCTCATAATCCTACACAACAACACATCTACTTAACCAATATTCCTTAACAGATCGGAAGAGCACACGTCTGAACTCCAGTCAC
4527	DSCAM	ACACTCTTTCCCTACACGACGCTCTTCCGATCTTACTACAACTCACACTCTAATAACCACCATATAACATCCACTTAATACACTATCCAACACCTCATAACGTGATCATCTGGCTGATGCGGTGACTGCTACTTAACCAATATTCCTTAACTAATCATAACTCCACTCTACCTTAATCCTACACAACAACACATCAGATCGGAAGAGCACACGTCTGAACTCCAGTCAC
4528	POU4F2	ACACTCTTTCCCTACACGACGCTCTTCCGATCTTCCTCTTAACTAACCATCAATTATACACTATCCAACACCTCATTACCACCATATAACATCCACTTTTCAGTCTGAACGGATGCCTGACTCCGCTTGTTTAACCTATAACACCACATCATTATCATAACTCCACTCTACCTTTATCCTACACAACAACACATCAGATCGGAAGAGCACACGTCTGAACTCCAGTCAC
4529	POU4F2	ACACTCTTTCCCTACACGACGCTCTTCCGATCTATCATAACTCCACTCTACCTTTATCCTACACAACAACACATCTTACCACCATATAACATCCACTTTCATGCTAAACGCCTGCTTGCTGTTCAGGGATTATACACTATCCAACACCTCATTTCCTCTTAACTAACCATCAATTTAACCTATAACACCACATCAAGATCGGAAGAGCACACGTCTGAACTCCAGTCAC
4530	POU4F2	ACACTCTTTCCCTACACGACGCTCTTCCGATCTATCATAACTCCACTCTACCTTTATCCTACACAACAACACATCTTACCACCATATAACATCCACTTTGAATATATTGCTCGGTGGGGTTGGAAGACATTTCCTCTTAACTAACCATCAATTTAACCTATAACACCACATCATTATACACTATCCAACACCTCAAGATCGGAAGAGCACACGTCTGAACTCCAGTCAC
4531	POU4F2	ACACTCTTTCCCTACACGACGCTCTTCCGATCTTCCTCTTAACTAACCATCAATTACCACCATATAACATCCACTTTATACACTATCCAACACCTCATTGATGGTATTCATAGTGTGGTAGGTGGCGTCTTTAACCTATAACACCACATCATTATCCTACACAACAACACATCTTATCATAACTCCACTCTACCTAGATCGGAAGAGCACACGTCTGAACTCCAGTCAC
4532	POU4F2	ACACTCTTTCCCTACACGACGCTCTTCCGATCTATACACTATCCAACACCTCATTTAACCTATAACACCACATCATTATCATAACTCCACTCTACCTTTAGGGTGCGAGATGGGCACCGATGAAGAAGATTACCACCATATAACATCCACTTTATCCTACACAACAACACATCTTTCCTCTTAACTAACCATCAAAGATCGGAAGAGCACACGTCTGAACTCCAGTCAC
4533	POU4F2	ACACTCTTTCCCTACACGACGCTCTTCCGATCTATCATAACTCCACTCTACCTTTACCACCATATAACATCCACTTTTAACCTATAACACCACATCATTCTTGGTGCATGGGGTTCATGGTGGCCATGTTTATCCTACACAACAACACATCTTATACACTATCCAACACCTCATTTCCTCTTAACTAACCATCAAAGATCGGAAGAGCACACGTCTGAACTCCAGTCAC
4534	POU4F2	ACACTCTTTCCCTACACGACGCTCTTCCGATCTATCCTACACAACAACACATCTTTAACCTATAACACCACATCATTACCACCATATAACATCCACTTTCATATTATTGTGGGACAGTGTGAGGGACTCTTTCCTCTTAACTAACCATCAATTATCATAACTCCACTCTACCTTTATACACTATCCAACACCTCAAGATCGGAAGAGCACACGTCTGAACTCCAGTCAC
4535	POU4F2	ACACTCTTTCCCTACACGACGCTCTTCCGATCTATCATAACTCCACTCTACCTTTATCCTACACAACAACACATCTTTAACCTATAACACCACATCATTGAAGAGTTCAGGCTTGGTGAGCTTCTCGCGTTACCACCATATAACATCCACTTTTCCTCTTAACTAACCATCAATTATACACTATCCAACACCTCAAGATCGGAAGAGCACACGTCTGAACTCCAGTCAC
4536	POU4F2	ACACTCTTTCCCTACACGACGCTCTTCCGATCTTCCTCTTAACTAACCATCAATTATACACTATCCAACACCTCATTATCATAACTCCACTCTACCTTTGAATGGCAAAGTAGGCTTCGAGCGAGCGCTTTACCACCATATAACATCCACTTTTAACCTATAACACCACATCATTATCCTACACAACAACACATCAGATCGGAAGAGCACACGTCTGAACTCCAGTCAC
4537	POU4F2	ACACTCTTTCCCTACACGACGCTCTTCCGATCTTCCTCTTAACTAACCATCAATTTAACCTATAACACCACATCATTACCACCATATAACATCCACTTTCGTTTTTCTTCAGGTCCAGCTTCTCCGCGATTATCATAACTCCACTCTACCTTTATCCTACACAACAACACATCTTATACACTATCCAACACCTCAAGATCGGAAGAGCACACGTCTGAACTCCAGTCAC
4538	POU4F2	ACACTCTTTCCCTACACGACGCTCTTCCGATCTATCCTACACAACAACACATCTTATACACTATCCAACACCTCATTTCCTCTTAACTAACCATCAATTGAGAGGCCAAGAGTCTTCTAAATGCCGGCGTTACCACCATATAACATCCACTTTATCATAACTCCACTCTACCTTTTAACCTATAACACCACATCAAGATCGGAAGAGCACACGTCTGAACTCCAGTCAC
4539	POU4F2	ACACTCTTTCCCTACACGACGCTCTTCCGATCTACCACCATATAACATCCACTTTTAACCTATAACACCACATCATTTCCTCTTAACTAACCATCAATTTGTTTCTAGTCGCCAAAAGTGAAAAGAGGCTTATACACTATCCAACACCTCATTATCCTACACAACAACACATCTTATCATAACTCCACTCTACCTAGATCGGAAGAGCACACGTCTGAACTCCAGTCAC
4540	POU4F2	ACACTCTTTCCCTACACGACGCTCTTCCGATCTATCATAACTCCACTCTACCTTTATACACTATCCAACACCTCATTACCACCATATAACATCCACTTTCCTCGATTTGTCGAGATTCACATTTACTGGTTATCCTACACAACAACACATCTTTCCTCTTAACTAACCATCAATTTAACCTATAACACCACATCAAGATCGGAAGAGCACACGTCTGAACTCCAGTCAC
4541	POU4F2	ACACTCTTTCCCTACACGACGCTCTTCCGATCTTCCTCTTAACTAACCATCAATTATCATAACTCCACTCTACCTTTACCACCATATAACATCCACTTTCATTCTCACCGGCTTGGGCTCAGTTGTTCGTTTAACCTATAACACCACATCATTATACACTATCCAACACCTCATTATCCTACACAACAACACATCAGATCGGAAGAGCACACGTCTGAACTCCAGTCAC
4542	POU4F2	ACACTCTTTCCCTACACGACGCTCTTCCGATCTATACACTATCCAACACCTCATTACCACCATATAACATCCACTTTATCATAACTCCACTCTACCTTTGGGACAACTTTGCTACAACAGACAAATACCTTTCCTCTTAACTAACCATCAATTATCCTACACAACAACACATCTTTAACCTATAACACCACATCAAGATCGGAAGAGCACACGTCTGAACTCCAGTCAC
4543	POU4F2	ACACTCTTTCCCTACACGACGCTCTTCCGATCTTAACCTATAACACCACATCATTATCATAACTCCACTCTACCTTTTCCTCTTAACTAACCATCAATTACTTCCTCTGAAGAAGCCGAGGTGGGGTTCTTATACACTATCCAACACCTCATTATCCTACACAACAACACATCTTACCACCATATAACATCCACTAGATCGGAAGAGCACACGTCTGAACTCCAGTCAC
4544	POU4F2	ACACTCTTTCCCTACACGACGCTCTTCCGATCTATACACTATCCAACACCTCATTACCACCATATAACATCCACTTTATCATAACTCCACTCTACCTTTCTTTTTAAACACTGTCTCGTCTGCCTTCCTTTTCCTCTTAACTAACCATCAATTATCCTACACAACAACACATCTTTAACCTATAACACCACATCAAGATCGGAAGAGCACACGTCTGAACTCCAGTCAC
4545	POU4F2	ACACTCTTTCCCTACACGACGCTCTTCCGATCTACCACCATATAACATCCACTTTTCCTCTTAACTAACCATCAATTATCATAACTCCACTCTACCTTTCTTGAACACGGGTGATGTCTGTAAGATTATACACTATCCAACACCTCATTATCCTACACAACAACACATCTTTAACCTATAACACCACATCAAGATCGGAAGAGCACACGTCTGAACTCCAGTCAC
4546	POU4F2	ACACTCTTTCCCTACACGACGCTCTTCCGATCTATCCTACACAACAACACATCTTATACACTATCCAACACCTCATTATCATAACTCCACTCTACCTTTCATTAACACTTCAGAGAAGGAAAAGGGGGTTTTAACCTATAACACCACATCATTTCCTCTTAACTAACCATCAATTACCACCATATAACATCCACTAGATCGGAAGAGCACACGTCTGAACTCCAGTCAC
4547	POU4F2	ACACTCTTTCCCTACACGACGCTCTTCCGATCTATACACTATCCAACACCTCATTACCACCATATAACATCCACTTTTAACCTATAACACCACATCATTCAGTGAACACAGCAGGCGCAACTCTTTTCTTTTCCTCTTAACTAACCATCAATTATCCTACACAACAACACATCTTATCATAACTCCACTCTACCTAGATCGGAAGAGCACACGTCTGAACTCCAGTCAC
4548	POU4F2	ACACTCTTTCCCTACACGACGCTCTTCCGATCTATCATAACTCCACTCTACCTTTTAACCTATAACACCACATCATTATACACTATCCAACACCTCATTTCCCCCACTTTTTTTAGACGGAAGAAGTTACCACCATATAACATCCACTTTATCCTACACAACAACACATCTTTCCTCTTAACTAACCATCAAAGATCGGAAGAGCACACGTCTGAACTCCAGTCAC
4549	POU4F2	ACACTCTTTCCCTACACGACGCTCTTCCGATCTATCATAACTCCACTCTACCTTTTAACCTATAACACCACATCATTTCCTCTTAACTAACCATCAATTGGAACACAGTATAGGAGGAAAGCTGTTTATCCTACACAACAACACATCTTATACACTATCCAACACCTCATTACCACCATATAACATCCACTAGATCGGAAGAGCACACGTCTGAACTCCAGTCAC
4550	POU4F2	ACACTCTTTCCCTACACGACGCTCTTCCGATCTATACACTATCCAACACCTCATTACCACCATATAACATCCACTTTTCCTCTTAACTAACCATCAATTTGTCGACTCACAAATCAGAACACTACCAGTTTATCCTACACAACAACACATCTTATCATAACTCCACTCTACCTTTTAACCTATAACACCACATCAAGATCGGAAGAGCACACGTCTGAACTCCAGTCAC
4551	POU4F2	ACACTCTTTCCCTACACGACGCTCTTCCGATCTATCATAACTCCACTCTACCTTTTCCTCTTAACTAACCATCAATTACCACCATATAACATCCACTTTGAATCAGGTCTACACGATTAAGACATCCATTATACACTATCCAACACCTCATTATCCTACACAACAACACATCTTTAACCTATAACACCACATCAAGATCGGAAGAGCACACGTCTGAACTCCAGTCAC
4552	POU4F2	ACACTCTTTCCCTACACGACGCTCTTCCGATCTATCATAACTCCACTCTACCTTTTAACCTATAACACCACATCATTTCCTCTTAACTAACCATCAATTGGGACAATGTGGGAATCCCCATTAAATATGTTACCACCATATAACATCCACTTTATACACTATCCAACACCTCATTATCCTACACAACAACACATCAGATCGGAAGAGCACACGTCTGAACTCCAGTCAC
4553	POU4F2	ACACTCTTTCCCTACACGACGCTCTTCCGATCTATCATAACTCCACTCTACCTTTACCACCATATAACATCCACTTTTCCTCTTAACTAACCATCAATTTGCTTCCAACTGCTTCTTCCCTTCTGTTAGTTTAACCTATAACACCACATCATTATCCTACACAACAACACATCTTATACACTATCCAACACCTCAAGATCGGAAGAGCACACGTCTGAACTCCAGTCAC
4554	POU4F2	ACACTCTTTCCCTACACGACGCTCTTCCGATCTATCATAACTCCACTCTACCTTTACCACCATATAACATCCACTTTATCCTACACAACAACACATCTTCACCAAGTGGCAAATGCACCTAAAACTAGATTTAACCTATAACACCACATCATTATACACTATCCAACACCTCATTTCCTCTTAACTAACCATCAAAGATCGGAAGAGCACACGTCTGAACTCCAGTCAC
4555	POU4F2	ACACTCTTTCCCTACACGACGCTCTTCCGATCTTCCTCTTAACTAACCATCAATTACCACCATATAACATCCACTTTATACACTATCCAACACCTCATTGAGAGCCTCAAAGAGAACAGCAATACAGCATTTAACCTATAACACCACATCATTATCCTACACAACAACACATCTTATCATAACTCCACTCTACCTAGATCGGAAGAGCACACGTCTGAACTCCAGTCAC
4556	TH	ACACTCTTTCCCTACACGACGCTCTTCCGATCTATCCTACACAACAACACATCATCACACACTATACAATCTCATATATCCTACTAATCATACACTTATAGAAGAGCAGGTTTAGCACGGCCTTCCCCTATATACACTATCCAACACCTCAATACCACCATATAACATCCACTATTAACCTATAACACCACATCAAGATCGGAAGAGCACACGTCTGAACTCCAGTCAC
4557	TH	ACACTCTTTCCCTACACGACGCTCTTCCGATCTTAACCTATAACACCACATCAATACCACCATATAACATCCACTATCACACACTATACAATCTCATATTCTCAAACACCTTCACAGCTCGGGACAGCGATATCCTACTAATCATACACTTATATCCTACACAACAACACATCATATACACTATCCAACACCTCAAGATCGGAAGAGCACACGTCTGAACTCCAGTCAC
4558	TH	ACACTCTTTCCCTACACGACGCTCTTCCGATCTTAACCTATAACACCACATCAATACCACCATATAACATCCACTATCACACACTATACAATCTCATATCGGGTCTCTAGATGGTGGATTTTGGCTTCAATATCCTACACAACAACACATCATATCCTACTAATCATACACTTATATACACTATCCAACACCTCAAGATCGGAAGAGCACACGTCTGAACTCCAGTCAC
4559	TH	ACACTCTTTCCCTACACGACGCTCTTCCGATCTATCCTACTAATCATACACTTATCACACACTATACAATCTCATATATACACTATCCAACACCTCAATACTTTTCTTGGGAACCAGGGGACCTTGGGCATTAACCTATAACACCACATCAATATCCTACACAACAACACATCATACCACCATATAACATCCACTAGATCGGAAGAGCACACGTCTGAACTCCAGTCAC
4560	TH	ACACTCTTTCCCTACACGACGCTCTTCCGATCTATCCTACTAATCATACACTTATATCCTACACAACAACACATCATCACACACTATACAATCTCATATGTGACCAGGTGATGACACTTGTCCAGCTCTATACCACCATATAACATCCACTATATACACTATCCAACACCTCAATTAACCTATAACACCACATCAAGATCGGAAGAGCACACGTCTGAACTCCAGTCAC
4561	TH	ACACTCTTTCCCTACACGACGCTCTTCCGATCTACCACCATATAACATCCACTATATACACTATCCAACACCTCAATATCCTACTAATCATACACTTATAGGCGATCTCAGCAATCAGCTTCCTGCGCTATATCCTACACAACAACACATCATTAACCTATAACACCACATCAATCACACACTATACAATCTCATAGATCGGAAGAGCACACGTCTGAACTCCAGTCAC
4562	TH	ACACTCTTTCCCTACACGACGCTCTTCCGATCTATCCTACTAATCATACACTTATCACACACTATACAATCTCATATTAACCTATAACACCACATCAATGTAGACCTCCTTCCAGGTGGCAATCTCCTCATATCCTACACAACAACACATCATATACACTATCCAACACCTCAATACCACCATATAACATCCACTAGATCGGAAGAGCACACGTCTGAACTCCAGTCAC
4563	TH	ACACTCTTTCCCTACACGACGCTCTTCCGATCTATACACTATCCAACACCTCAATCACACACTATACAATCTCATATACCACCATATAACATCCACTATTGAAGCGCTCCAGCAAAGCAAAGGCCTCCAATATCCTACTAATCATACACTTATATCCTACACAACAACACATCATTAACCTATAACACCACATCAAGATCGGAAGAGCACACGTCTGAACTCCAGTCAC
4564	TH	ACACTCTTTCCCTACACGACGCTCTTCCGATCTTAACCTATAACACCACATCAATACCACCATATAACATCCACTATATCCTACTAATCATACACTTATGGATATACTGGGTGCACTGGAACACGCGGAATATCCTACACAACAACACATCATCACACACTATACAATCTCATATATACACTATCCAACACCTCAAGATCGGAAGAGCACACGTCTGAACTCCAGTCAC
4565	TH	ACACTCTTTCCCTACACGACGCTCTTCCGATCTCACACACTATACAATCTCATATATCCTACACAACAACACATCATTAACCTATAACACCACATCAATCTTCTCAATTTCCTCATCCGAGGCCCCCAGATACCACCATATAACATCCACTATATCCTACTAATCATACACTTATATACACTATCCAACACCTCAAGATCGGAAGAGCACACGTCTGAACTCCAGTCAC
4566	TH	ACACTCTTTCCCTACACGACGCTCTTCCGATCTATACACTATCCAACACCTCAATATCCTACACAACAACACATCATCACACACTATACAATCTCATATGAACTCCACCGTGAACCAGTACAGCGTGGAATATCCTACTAATCATACACTTATTAACCTATAACACCACATCAATACCACCATATAACATCCACTAGATCGGAAGAGCACACGTCTGAACTCCAGTCAC
4567	TH	ACACTCTTTCCCTACACGACGCTCTTCCGATCTTAACCTATAACACCACATCAATATCCTACACAACAACACATCATCACACACTATACAATCTCATATAGGCCTTCACCTCCCCGTTCTGCTTACACAATATACACTATCCAACACCTCAATATCCTACTAATCATACACTTATACCACCATATAACATCCACTAGATCGGAAGAGCACACGTCTGAACTCCAGTCAC
4568	TH	ACACTCTTTCCCTACACGACGCTCTTCCGATCTTAACCTATAACACCACATCAATATACACTATCCAACACCTCAATATCCTACACAACAACACATCATGAATCTCAGGCTCCTCAGACAGGCAGTGCAATCACACACTATACAATCTCATATATCCTACTAATCATACACTTATACCACCATATAACATCCACTAGATCGGAAGAGCACACGTCTGAACTCCAGTCAC
4569	TH	ACACTCTTTCCCTACACGACGCTCTTCCGATCTCACACACTATACAATCTCATATATCCTACACAACAACACATCATTAACCTATAACACCACATCAATACTGGTACGTCTGGTCTTGGTAGGGCTGCAATATACACTATCCAACACCTCAATACCACCATATAACATCCACTATATCCTACTAATCATACACTTAGATCGGAAGAGCACACGTCTGAACTCCAGTCAC
4570	TH	ACACTCTTTCCCTACACGACGCTCTTCCGATCTATCCTACTAATCATACACTTATATACACTATCCAACACCTCAATACCACCATATAACATCCACTATCGTCACTGAAGCTCTCAGACACGAAGTAGAATATCCTACACAACAACACATCATTAACCTATAACACCACATCAATCACACACTATACAATCTCATAGATCGGAAGAGCACACGTCTGAACTCCAGTCAC
4571	TH	ACACTCTTTCCCTACACGACGCTCTTCCGATCTTAACCTATAACACCACATCAATATCCTACTAATCATACACTTATCACACACTATACAATCTCATATTGCGTGAGGCATAGCTCCTGAGCTTGTCCTATATCCTACACAACAACACATCATACCACCATATAACATCCACTATATACACTATCCAACACCTCAAGATCGGAAGAGCACACGTCTGAACTCCAGTCAC
4572	TH	ACACTCTTTCCCTACACGACGCTCTTCCGATCTACCACCATATAACATCCACTATTAACCTATAACACCACATCAATCACACACTATACAATCTCATATAGCGTGTACGGGTCGAACTTCACGGAGAAGATATCCTACACAACAACACATCATATCCTACTAATCATACACTTATATACACTATCCAACACCTCAAGATCGGAAGAGCACACGTCTGAACTCCAGTCAC
4573	TH	ACACTCTTTCCCTACACGACGCTCTTCCGATCTATACACTATCCAACACCTCAATACCACCATATAACATCCACTATATCCTACACAACAACACATCATACACAGCTGTTGCGCTGAGAAGCAGGTGCAATTAACCTATAACACCACATCAATCACACACTATACAATCTCATATATCCTACTAATCATACACTTAGATCGGAAGAGCACACGTCTGAACTCCAGTCAC
4574	TH	ACACTCTTTCCCTACACGACGCTCTTCCGATCTCACACACTATACAATCTCATATATACACTATCCAACACCTCAATATCCTACACAACAACACATCATTGACGGTGATTGGGGCAGCAGACAGTGTCAATACCACCATATAACATCCACTATATCCTACTAATCATACACTTATTAACCTATAACACCACATCAAGATCGGAAGAGCACACGTCTGAACTCCAGTCAC
4575	SLC17A6	ACACTCTTTCCCTACACGACGCTCTTCCGATCTATCATAACTCCACTCTACCTTAATCCTACACAACAACACATCTAATACACTATCCAACACCTCATAGAGTCCTTTTCCTGGAAGTCGGTCAGCTGATAACCACCATATAACATCCACTTAACTCTCATCATTACCTAACCTAATCCTACTAATCATACACTTAGATCGGAAGAGCACACGTCTGAACTCCAGTCAC
4576	SLC17A6	ACACTCTTTCCCTACACGACGCTCTTCCGATCTATCATAACTCCACTCTACCTTAATACACTATCCAACACCTCATAACTCTCATCATTACCTAACCTACAAGCAGTGCCACGGTATTTGGGTAGATGCTAATCCTACTAATCATACACTTTAATCCTACACAACAACACATCTAACCACCATATAACATCCACTAGATCGGAAGAGCACACGTCTGAACTCCAGTCAC
4577	SLC17A6	ACACTCTTTCCCTACACGACGCTCTTCCGATCTATACACTATCCAACACCTCATAACTCTCATCATTACCTAACCTAACCACCATATAACATCCACTTATCATTGGAAGGGGAGGATCCGGTGGCAAAGTAATCCTACACAACAACACATCTAATCATAACTCCACTCTACCTTAATCCTACTAATCATACACTTAGATCGGAAGAGCACACGTCTGAACTCCAGTCAC
4578	SLC17A6	ACACTCTTTCCCTACACGACGCTCTTCCGATCTATCCTACACAACAACACATCTAATCCTACTAATCATACACTTTAACTCTCATCATTACCTAACCTAGGGTTTCCTAATAGGAGAGTTGGTAGACACTAATCATAACTCCACTCTACCTTAACCACCATATAACATCCACTTAATACACTATCCAACACCTCAAGATCGGAAGAGCACACGTCTGAACTCCAGTCAC
4579	SLC17A6	ACACTCTTTCCCTACACGACGCTCTTCCGATCTATCATAACTCCACTCTACCTTAATCCTACTAATCATACACTTTAACTCTCATCATTACCTAACCTATCTCAGCAGAATGGTAGTGGCTCGCCTCCATAATCCTACACAACAACACATCTAACCACCATATAACATCCACTTAATACACTATCCAACACCTCAAGATCGGAAGAGCACACGTCTGAACTCCAGTCAC
4580	SLC17A6	ACACTCTTTCCCTACACGACGCTCTTCCGATCTATCCTACACAACAACACATCTAACTCTCATCATTACCTAACCTAACCACCATATAACATCCACTTAGTCTTAATCTCTTAAAGTAGTTGCGGGCTAATCATAACTCCACTCTACCTTAATACACTATCCAACACCTCATAATCCTACTAATCATACACTTAGATCGGAAGAGCACACGTCTGAACTCCAGTCAC
4581	SLC17A6	ACACTCTTTCCCTACACGACGCTCTTCCGATCTATCCTACACAACAACACATCTAACTCTCATCATTACCTAACCTAATCATAACTCCACTCTACCTTAGTGATTGCTAGGAAAGGCGAGGATTGCGCATAACCACCATATAACATCCACTTAATCCTACTAATCATACACTTTAATACACTATCCAACACCTCAAGATCGGAAGAGCACACGTCTGAACTCCAGTCAC
4582	SLC17A6	ACACTCTTTCCCTACACGACGCTCTTCCGATCTATCCTACACAACAACACATCTAATCATAACTCCACTCTACCTTAATACACTATCCAACACCTCATACTTGCAAAGACTGTTGTCAGTTCTTGCCAGTAATCCTACTAATCATACACTTTAACCACCATATAACATCCACTTAACTCTCATCATTACCTAACCAGATCGGAAGAGCACACGTCTGAACTCCAGTCAC
4583	SLC17A6	ACACTCTTTCCCTACACGACGCTCTTCCGATCTATCCTACTAATCATACACTTTAATCATAACTCCACTCTACCTTAACTCTCATCATTACCTAACCTACTGTAGATCTGGCCGAGTGATTTTCCAGCATAACCACCATATAACATCCACTTAATCCTACACAACAACACATCTAATACACTATCCAACACCTCAAGATCGGAAGAGCACACGTCTGAACTCCAGTCAC
4584	SLC17A6	ACACTCTTTCCCTACACGACGCTCTTCCGATCTATCCTACTAATCATACACTTTAATCATAACTCCACTCTACCTTAATACACTATCCAACACCTCATATCAGCTCGATTGTCTCCCCGGTGTCTTGCTTAATCCTACACAACAACACATCTAACTCTCATCATTACCTAACCTAACCACCATATAACATCCACTAGATCGGAAGAGCACACGTCTGAACTCCAGTCAC
4585	SLC17A6	ACACTCTTTCCCTACACGACGCTCTTCCGATCTACCACCATATAACATCCACTTAATCCTACACAACAACACATCTAACTCTCATCATTACCTAACCTAGTTGCAGCGGATACCGAAGGAGATGCTAATCATAACTCCACTCTACCTTAATCCTACTAATCATACACTTTAATACACTATCCAACACCTCAAGATCGGAAGAGCACACGTCTGAACTCCAGTCAC
4586	SLC17A6	ACACTCTTTCCCTACACGACGCTCTTCCGATCTATCCTACACAACAACACATCTAACCACCATATAACATCCACTTAATCCTACTAATCATACACTTTACGGTGGATGGTGCTGTTGTTGACCATGTCCTAATCATAACTCCACTCTACCTTAATACACTATCCAACACCTCATAACTCTCATCATTACCTAACCAGATCGGAAGAGCACACGTCTGAACTCCAGTCAC
4587	SLC17A6	ACACTCTTTCCCTACACGACGCTCTTCCGATCTATCATAACTCCACTCTACCTTAACCACCATATAACATCCACTTAACTCTCATCATTACCTAACCTAGAATTTGGCTTTCTCCTTGATGACCTTGCCTAATCCTACTAATCATACACTTTAATCCTACACAACAACACATCTAATACACTATCCAACACCTCAAGATCGGAAGAGCACACGTCTGAACTCCAGTCAC
4588	SLC17A6	ACACTCTTTCCCTACACGACGCTCTTCCGATCTATCCTACACAACAACACATCTAATCATAACTCCACTCTACCTTAATACACTATCCAACACCTCATAAGACGCGATGTAGCCTCCCGGAATCTGAGTTAATCCTACTAATCATACACTTTAACCACCATATAACATCCACTTAACTCTCATCATTACCTAACCAGATCGGAAGAGCACACGTCTGAACTCCAGTCAC
4589	SLC17A6	ACACTCTTTCCCTACACGACGCTCTTCCGATCTATCCTACTAATCATACACTTTAATCCTACACAACAACACATCTAATACACTATCCAACACCTCATACTGGCTGCTGATGGAATTAGCATATTTAGGTAACTCTCATCATTACCTAACCTAATCATAACTCCACTCTACCTTAACCACCATATAACATCCACTAGATCGGAAGAGCACACGTCTGAACTCCAGTCAC
4590	SLC17A6	ACACTCTTTCCCTACACGACGCTCTTCCGATCTACTCTCATCATTACCTAACCTAATCCTACTAATCATACACTTTAATACACTATCCAACACCTCATAGTTGCCAGTCTACTCCTCTCTAGAGGTGGGTAATCCTACACAACAACACATCTAACCACCATATAACATCCACTTAATCATAACTCCACTCTACCTAGATCGGAAGAGCACACGTCTGAACTCCAGTCAC
4591	SLC17A6	ACACTCTTTCCCTACACGACGCTCTTCCGATCTATCCTACTAATCATACACTTTAACCACCATATAACATCCACTTAATCCTACACAACAACACATCTAGGCATTGCAATCACAGCTCCGGCATAGTAATACACTATCCAACACCTCATAACTCTCATCATTACCTAACCTAATCATAACTCCACTCTACCTAGATCGGAAGAGCACACGTCTGAACTCCAGTCAC
4592	SLC17A6	ACACTCTTTCCCTACACGACGCTCTTCCGATCTACTCTCATCATTACCTAACCTAATACACTATCCAACACCTCATAATCATAACTCCACTCTACCTTAGGATGCTTTGCAGGACTTTCATAAGACACCTAACCACCATATAACATCCACTTAATCCTACACAACAACACATCTAATCCTACTAATCATACACTTAGATCGGAAGAGCACACGTCTGAACTCCAGTCAC
4593	SLC17A6	ACACTCTTTCCCTACACGACGCTCTTCCGATCTATACACTATCCAACACCTCATAATCATAACTCCACTCTACCTTAATCCTACTAATCATACACTTTACTCCAATGCTTTCTTCTATGTACCTACGTTAACCACCATATAACATCCACTTAACTCTCATCATTACCTAACCTAATCCTACACAACAACACATCAGATCGGAAGAGCACACGTCTGAACTCCAGTCAC
4594	SLC17A6	ACACTCTTTCCCTACACGACGCTCTTCCGATCTATCCTACACAACAACACATCTAATACACTATCCAACACCTCATAATCCTACTAATCATACACTTTAGGAGTCTTGAATTTTTCCATTGCACCTTAATCATAACTCCACTCTACCTTAACTCTCATCATTACCTAACCTAACCACCATATAACATCCACTAGATCGGAAGAGCACACGTCTGAACTCCAGTCAC
4595	SLC17A6	ACACTCTTTCCCTACACGACGCTCTTCCGATCTACCACCATATAACATCCACTTAATCCTACTAATCATACACTTTAATCATAACTCCACTCTACCTTACTGTCGTAGTTGAAAGAATCTGCTTGCTTCTAATACACTATCCAACACCTCATAACTCTCATCATTACCTAACCTAATCCTACACAACAACACATCAGATCGGAAGAGCACACGTCTGAACTCCAGTCAC
4596	SLC17A6	ACACTCTTTCCCTACACGACGCTCTTCCGATCTATCCTACACAACAACACATCTAATCATAACTCCACTCTACCTTAACCACCATATAACATCCACTTACTTGGAGCGATATCCAAGTGGTTAACATTGTAACTCTCATCATTACCTAACCTAATCCTACTAATCATACACTTTAATACACTATCCAACACCTCAAGATCGGAAGAGCACACGTCTGAACTCCAGTCAC
4597	SLC17A6	ACACTCTTTCCCTACACGACGCTCTTCCGATCTATCCTACTAATCATACACTTTAATCATAACTCCACTCTACCTTAACCACCATATAACATCCACTTACCATTCCTGACAATGTGCCAACACCATTCGTAATACACTATCCAACACCTCATAACTCTCATCATTACCTAACCTAATCCTACACAACAACACATCAGATCGGAAGAGCACACGTCTGAACTCCAGTCAC
4598	SLC17A6	ACACTCTTTCCCTACACGACGCTCTTCCGATCTATCATAACTCCACTCTACCTTAATCCTACACAACAACACATCTAACCACCATATAACATCCACTTAGGAAGACATACTGCCACTCTTCACGTGACTTAACTCTCATCATTACCTAACCTAATACACTATCCAACACCTCATAATCCTACTAATCATACACTTAGATCGGAAGAGCACACGTCTGAACTCCAGTCAC
4599	SLC17A6	ACACTCTTTCCCTACACGACGCTCTTCCGATCTATACACTATCCAACACCTCATAATCATAACTCCACTCTACCTTAATCCTACTAATCATACACTTTATGCCCAGGGTTGTTTCTCTCCTGAGGTAACTCTCATCATTACCTAACCTAATCCTACACAACAACACATCTAACCACCATATAACATCCACTAGATCGGAAGAGCACACGTCTGAACTCCAGTCAC
4600	SLC17A6	ACACTCTTTCCCTACACGACGCTCTTCCGATCTACCACCATATAACATCCACTTAATACACTATCCAACACCTCATAATCATAACTCCACTCTACCTTAGTTGTGGCACCATAAGACTTGGTGGTACCATAATCCTACACAACAACACATCTAACTCTCATCATTACCTAACCTAATCCTACTAATCATACACTTAGATCGGAAGAGCACACGTCTGAACTCCAGTCAC
4601	SLC17A6	ACACTCTTTCCCTACACGACGCTCTTCCGATCTATACACTATCCAACACCTCATAACTCTCATCATTACCTAACCTAATCCTACTAATCATACACTTTACCTCTTTCTTTTCCCAACCACTAGGCCAACTAATCATAACTCCACTCTACCTTAATCCTACACAACAACACATCTAACCACCATATAACATCCACTAGATCGGAAGAGCACACGTCTGAACTCCAGTCAC
4602	SLC17A6	ACACTCTTTCCCTACACGACGCTCTTCCGATCTACTCTCATCATTACCTAACCTAATCCTACTAATCATACACTTTAATACACTATCCAACACCTCATAGCTATGTGAGTCTTGTACTTCTCCTTGTACTAATCATAACTCCACTCTACCTTAATCCTACACAACAACACATCTAACCACCATATAACATCCACTAGATCGGAAGAGCACACGTCTGAACTCCAGTCAC
4603	HOXB9	ACACTCTTTCCCTACACGACGCTCTTCCGATCTTCCTCTTAACTAACCATCAATTATACACTATCCAACACCTCATTATCCTACTAATCATACACTTTTCAAAGTACAGTGGAGCAGCCCGTCTCAGCTTTTACTACAACTCACACTCTAATTTAACCTATAACACCACATCATTATCCTACACAACAACACATCAGATCGGAAGAGCACACGTCTGAACTCCAGTCAC
4604	HOXB9	ACACTCTTTCCCTACACGACGCTCTTCCGATCTTAACCTATAACACCACATCATTTACTACAACTCACACTCTAATTATCCTACACAACAACACATCTTCATTCTCAGACATTATCCGGGCGCTTGCAGTTTCCTCTTAACTAACCATCAATTATCCTACTAATCATACACTTTTATACACTATCCAACACCTCAAGATCGGAAGAGCACACGTCTGAACTCCAGTCAC
4605	HOXB9	ACACTCTTTCCCTACACGACGCTCTTCCGATCTATCCTACTAATCATACACTTTTTACTACAACTCACACTCTAATTATCCTACACAACAACACATCTTCGAGTCGACATAATAGCTGCTAAGCGTCCCTTTCCTCTTAACTAACCATCAATTATACACTATCCAACACCTCATTTAACCTATAACACCACATCAAGATCGGAAGAGCACACGTCTGAACTCCAGTCAC
4606	HOXB9	ACACTCTTTCCCTACACGACGCTCTTCCGATCTATACACTATCCAACACCTCATTATCCTACACAACAACACATCTTATCCTACTAATCATACACTTTTCAAACTGTACTCGGGCGTGCCCTGTTTGAGTTTACTACAACTCACACTCTAATTTCCTCTTAACTAACCATCAATTTAACCTATAACACCACATCAAGATCGGAAGAGCACACGTCTGAACTCCAGTCAC
4607	HOXB9	ACACTCTTTCCCTACACGACGCTCTTCCGATCTATACACTATCCAACACCTCATTTACTACAACTCACACTCTAATTATCCTACTAATCATACACTTTTTCTTTGATTAGACAGCACGGCCTCCCTGCCTTATCCTACACAACAACACATCTTTCCTCTTAACTAACCATCAATTTAACCTATAACACCACATCAAGATCGGAAGAGCACACGTCTGAACTCCAGTCAC
4608	HOXB9	ACACTCTTTCCCTACACGACGCTCTTCCGATCTATCCTACACAACAACACATCTTATACACTATCCAACACCTCATTATCCTACTAATCATACACTTTTTCCTTCGCAAATTTTATTGTCCCCGTAGCCTTTACTACAACTCACACTCTAATTTCCTCTTAACTAACCATCAATTTAACCTATAACACCACATCAAGATCGGAAGAGCACACGTCTGAACTCCAGTCAC
4609	HOXB9	ACACTCTTTCCCTACACGACGCTCTTCCGATCTATACACTATCCAACACCTCATTTAACCTATAACACCACATCATTATCCTACTAATCATACACTTTTGGTTGGTTTGATCCGGCCTCTCTTTGTCCTTTATCCTACACAACAACACATCTTTCCTCTTAACTAACCATCAATTTACTACAACTCACACTCTAAAGATCGGAAGAGCACACGTCTGAACTCCAGTCAC
4610	HOXB9	ACACTCTTTCCCTACACGACGCTCTTCCGATCTTAACCTATAACACCACATCATTATACACTATCCAACACCTCATTATCCTACTAATCATACACTTTTGATTGAGGAGTCTGGCCACTTCGTGCCTACTTTCCTCTTAACTAACCATCAATTTACTACAACTCACACTCTAATTATCCTACACAACAACACATCAGATCGGAAGAGCACACGTCTGAACTCCAGTCAC
4611	HOXB9	ACACTCTTTCCCTACACGACGCTCTTCCGATCTTAACCTATAACACCACATCATTTACTACAACTCACACTCTAATTATCCTACACAACAACACATCTTTCTTTACTCTTTGCCCTGCTCCTTATTCTTATCCTACTAATCATACACTTTTATACACTATCCAACACCTCATTTCCTCTTAACTAACCATCAAAGATCGGAAGAGCACACGTCTGAACTCCAGTCAC
4612	HOXB9	ACACTCTTTCCCTACACGACGCTCTTCCGATCTTACTACAACTCACACTCTAATTATCCTACTAATCATACACTTTTATCCTACACAACAACACATCTTGGAAGAGCTAGGGAGGACTGGGGGTAATCTTTTCCTCTTAACTAACCATCAATTTAACCTATAACACCACATCATTATACACTATCCAACACCTCAAGATCGGAAGAGCACACGTCTGAACTCCAGTCAC
4613	HOXB9	ACACTCTTTCCCTACACGACGCTCTTCCGATCTATCCTACACAACAACACATCTTTAACCTATAACACCACATCATTATCCTACTAATCATACACTTTTGGCTTTGCAGTCGTCACATAACTAAGAGTGTTTCCTCTTAACTAACCATCAATTTACTACAACTCACACTCTAATTATACACTATCCAACACCTCAAGATCGGAAGAGCACACGTCTGAACTCCAGTCAC
4614	HOXB9	ACACTCTTTCCCTACACGACGCTCTTCCGATCTTAACCTATAACACCACATCATTTACTACAACTCACACTCTAATTATCCTACTAATCATACACTTTTGGAGGTTCTAGGTGCAGATAAAGGACTTGGTTTCCTCTTAACTAACCATCAATTATCCTACACAACAACACATCTTATACACTATCCAACACCTCAAGATCGGAAGAGCACACGTCTGAACTCCAGTCAC
4615	HOXB9	ACACTCTTTCCCTACACGACGCTCTTCCGATCTTAACCTATAACACCACATCATTATACACTATCCAACACCTCATTTACTACAACTCACACTCTAATTCTTTCCTTGTGGCCCATCACATTCTTAGGATTTCCTCTTAACTAACCATCAATTATCCTACACAACAACACATCTTATCCTACTAATCATACACTTAGATCGGAAGAGCACACGTCTGAACTCCAGTCAC
4616	HOXB9	ACACTCTTTCCCTACACGACGCTCTTCCGATCTTCCTCTTAACTAACCATCAATTATCCTACTAATCATACACTTTTTAACCTATAACACCACATCATTACAGGGCATACTAGGAGCTTGACTGGGGTCTTATACACTATCCAACACCTCATTTACTACAACTCACACTCTAATTATCCTACACAACAACACATCAGATCGGAAGAGCACACGTCTGAACTCCAGTCAC
4617	HOXB9	ACACTCTTTCCCTACACGACGCTCTTCCGATCTTACTACAACTCACACTCTAATTATCCTACTAATCATACACTTTTTAACCTATAACACCACATCATTTGGAAGTGAGGGGCTAGGACTTCCCATTATACACTATCCAACACCTCATTATCCTACACAACAACACATCTTTCCTCTTAACTAACCATCAAAGATCGGAAGAGCACACGTCTGAACTCCAGTCAC
4618	HOXB9	ACACTCTTTCCCTACACGACGCTCTTCCGATCTATCCTACTAATCATACACTTTTTAACCTATAACACCACATCATTTCCTCTTAACTAACCATCAATTCTTTTGGGTGGGTGTAGAGAAGAAACAGGCTTATACACTATCCAACACCTCATTATCCTACACAACAACACATCTTTACTACAACTCACACTCTAAAGATCGGAAGAGCACACGTCTGAACTCCAGTCAC
4619	HOXB9	ACACTCTTTCCCTACACGACGCTCTTCCGATCTATCCTACTAATCATACACTTTTTCCTCTTAACTAACCATCAATTTAACCTATAACACCACATCATTTGAGCTGTGTAGAGTTGGAGTGTCCCTGGGTTTACTACAACTCACACTCTAATTATCCTACACAACAACACATCTTATACACTATCCAACACCTCAAGATCGGAAGAGCACACGTCTGAACTCCAGTCAC
4620	HOXB9	ACACTCTTTCCCTACACGACGCTCTTCCGATCTATCCTACTAATCATACACTTTTATCCTACACAACAACACATCTTTACTACAACTCACACTCTAATTTCACTTGACTGAATGGTGGTTGTGAGCTCATTTCCTCTTAACTAACCATCAATTTAACCTATAACACCACATCATTATACACTATCCAACACCTCAAGATCGGAAGAGCACACGTCTGAACTCCAGTCAC
4621	HOXB9	ACACTCTTTCCCTACACGACGCTCTTCCGATCTTCCTCTTAACTAACCATCAATTATCCTACTAATCATACACTTTTATCCTACACAACAACACATCTTTGGTGTGCGATGGTCTGCAACTGGAGTGTCTTTAACCTATAACACCACATCATTATACACTATCCAACACCTCATTTACTACAACTCACACTCTAAAGATCGGAAGAGCACACGTCTGAACTCCAGTCAC
4622	HOXB9	ACACTCTTTCCCTACACGACGCTCTTCCGATCTATCCTACTAATCATACACTTTTATCCTACACAACAACACATCTTTAACCTATAACACCACATCATTCTGACAGTCTGAGGGCTGTTTTGCCATTTACTACAACTCACACTCTAATTTCCTCTTAACTAACCATCAATTATACACTATCCAACACCTCAAGATCGGAAGAGCACACGTCTGAACTCCAGTCAC
4623	HOXB9	ACACTCTTTCCCTACACGACGCTCTTCCGATCTTAACCTATAACACCACATCATTATCCTACACAACAACACATCTTTACTACAACTCACACTCTAATTTGGGTATTTGCATTAGGGGTAGAACCCGGGTTTCCTCTTAACTAACCATCAATTATCCTACTAATCATACACTTTTATACACTATCCAACACCTCAAGATCGGAAGAGCACACGTCTGAACTCCAGTCAC
4624	HOXB9	ACACTCTTTCCCTACACGACGCTCTTCCGATCTATCCTACACAACAACACATCTTATCCTACTAATCATACACTTTTATACACTATCCAACACCTCATTCACTCAGGAGTCTGCCTCTAGACATCTCCCTTTACTACAACTCACACTCTAATTTCCTCTTAACTAACCATCAATTTAACCTATAACACCACATCAAGATCGGAAGAGCACACGTCTGAACTCCAGTCAC
4625	HOXB9	ACACTCTTTCCCTACACGACGCTCTTCCGATCTTAACCTATAACACCACATCATTTACTACAACTCACACTCTAATTATCCTACACAACAACACATCTTCTCCATGGGAATGGTATGGCAATGCTGCAGTTATCCTACTAATCATACACTTTTTCCTCTTAACTAACCATCAATTATACACTATCCAACACCTCAAGATCGGAAGAGCACACGTCTGAACTCCAGTCAC
4626	HOXB9	ACACTCTTTCCCTACACGACGCTCTTCCGATCTATCCTACACAACAACACATCTTTACTACAACTCACACTCTAATTATACACTATCCAACACCTCATTCCTTTTCTTGTACTTTCTAGCCCACCGGCTTTTCCTCTTAACTAACCATCAATTATCCTACTAATCATACACTTTTTAACCTATAACACCACATCAAGATCGGAAGAGCACACGTCTGAACTCCAGTCAC
4627	HOXB9	ACACTCTTTCCCTACACGACGCTCTTCCGATCTTACTACAACTCACACTCTAATTATCCTACTAATCATACACTTTTATCCTACACAACAACACATCTTCAGTTTGACCTTCTTTTGTTGGAAGGAGAGTTTCCTCTTAACTAACCATCAATTATACACTATCCAACACCTCATTTAACCTATAACACCACATCAAGATCGGAAGAGCACACGTCTGAACTCCAGTCAC
4628	HOXB9	ACACTCTTTCCCTACACGACGCTCTTCCGATCTTACTACAACTCACACTCTAATTATACACTATCCAACACCTCATTTAACCTATAACACCACATCATTGCTACAGTCTGTCAAGTGGTGCACAGATGATTATCCTACTAATCATACACTTTTATCCTACACAACAACACATCTTTCCTCTTAACTAACCATCAAAGATCGGAAGAGCACACGTCTGAACTCCAGTCAC
4629	HOXB9	ACACTCTTTCCCTACACGACGCTCTTCCGATCTATACACTATCCAACACCTCATTTACTACAACTCACACTCTAATTATCCTACTAATCATACACTTTTTGATTTCAGAGCTAGGGAGGGTGCGGAAGATTATCCTACACAACAACACATCTTTAACCTATAACACCACATCATTTCCTCTTAACTAACCATCAAAGATCGGAAGAGCACACGTCTGAACTCCAGTCAC
4630	HOXB9	ACACTCTTTCCCTACACGACGCTCTTCCGATCTTCCTCTTAACTAACCATCAATTTAACCTATAACACCACATCATTATCCTACACAACAACACATCTTCTTGACTTGCGGGTGCAAGGTGGATACGACTTATCCTACTAATCATACACTTTTATACACTATCCAACACCTCATTTACTACAACTCACACTCTAAAGATCGGAAGAGCACACGTCTGAACTCCAGTCAC
4631	MEST	ACACTCTTTCCCTACACGACGCTCTTCCGATCTATCATAACTCCACTCTACCTTATAACCTATAACACCACATCATACACACACTATACAATCTCATTAACTTCCATGAGTGAAGGGCAGGGGAGAGCTTAATACACTATCCAACACCTCATATACTACAACTCACACTCTAATAATCCTACACAACAACACATCAGATCGGAAGAGCACACGTCTGAACTCCAGTCAC
4632	MEST	ACACTCTTTCCCTACACGACGCTCTTCCGATCTCACACACTATACAATCTCATTAATCCTACACAACAACACATCTAATCATAACTCCACTCTACCTTAGCAGTCCCTTGTAAGTGAAAAACTTGCCTGTATACTACAACTCACACTCTAATATAACCTATAACACCACATCATAATACACTATCCAACACCTCAAGATCGGAAGAGCACACGTCTGAACTCCAGTCAC
4633	MEST	ACACTCTTTCCCTACACGACGCTCTTCCGATCTTAACCTATAACACCACATCATAATCATAACTCCACTCTACCTTACACACACTATACAATCTCATTACAACCACACCCACAGAGTCTTGGTAGAAGATAATACACTATCCAACACCTCATATACTACAACTCACACTCTAATAATCCTACACAACAACACATCAGATCGGAAGAGCACACGTCTGAACTCCAGTCAC
4634	MEST	ACACTCTTTCCCTACACGACGCTCTTCCGATCTATCCTACACAACAACACATCTAATCATAACTCCACTCTACCTTATACTACAACTCACACTCTAATACCGTGTAAAAGCACAACTATCTCTGGTACACACACTATACAATCTCATTATAACCTATAACACCACATCATAATACACTATCCAACACCTCAAGATCGGAAGAGCACACGTCTGAACTCCAGTCAC
4635	MEST	ACACTCTTTCCCTACACGACGCTCTTCCGATCTTACTACAACTCACACTCTAATACACACACTATACAATCTCATTAATACACTATCCAACACCTCATATCTTGTACCAGTCGTAGCTGGATGTTGTAATCATAACTCCACTCTACCTTATAACCTATAACACCACATCATAATCCTACACAACAACACATCAGATCGGAAGAGCACACGTCTGAACTCCAGTCAC
4636	MEST	ACACTCTTTCCCTACACGACGCTCTTCCGATCTATACACTATCCAACACCTCATATAACCTATAACACCACATCATATACTACAACTCACACTCTAATACAATCACCCGATGAAACCTCAAGGTCAGACTAATCATAACTCCACTCTACCTTACACACACTATACAATCTCATTAATCCTACACAACAACACATCAGATCGGAAGAGCACACGTCTGAACTCCAGTCAC
4637	MEST	ACACTCTTTCCCTACACGACGCTCTTCCGATCTATCATAACTCCACTCTACCTTAATCCTACACAACAACACATCTATACTACAACTCACACTCTAATATGTCACTGAAGCCAAAGCCTAAGAAATCTAATACACTATCCAACACCTCATATAACCTATAACACCACATCATACACACACTATACAATCTCATAGATCGGAAGAGCACACGTCTGAACTCCAGTCAC
4638	MEST	ACACTCTTTCCCTACACGACGCTCTTCCGATCTATCATAACTCCACTCTACCTTACACACACTATACAATCTCATTAATCCTACACAACAACACATCTATCATGAGAAAGAAGGTTGATCCTGCGGTTCTAATACACTATCCAACACCTCATATACTACAACTCACACTCTAATATAACCTATAACACCACATCAAGATCGGAAGAGCACACGTCTGAACTCCAGTCAC
4639	MEST	ACACTCTTTCCCTACACGACGCTCTTCCGATCTATCCTACACAACAACACATCTACACACACTATACAATCTCATTAATCATAACTCCACTCTACCTTACTCTTTCCAGCTCAGAAGGAGTTGATGAAGTATACTACAACTCACACTCTAATAATACACTATCCAACACCTCATATAACCTATAACACCACATCAAGATCGGAAGAGCACACGTCTGAACTCCAGTCAC
4640	MEST	ACACTCTTTCCCTACACGACGCTCTTCCGATCTATCCTACACAACAACACATCTAATACACTATCCAACACCTCATAATCATAACTCCACTCTACCTTACACAACACATAAGGGAGTAGGGGAGGTACACACACTATACAATCTCATTATAACCTATAACACCACATCATATACTACAACTCACACTCTAAAGATCGGAAGAGCACACGTCTGAACTCCAGTCAC
4641	MEST	ACACTCTTTCCCTACACGACGCTCTTCCGATCTATCCTACACAACAACACATCTACACACACTATACAATCTCATTAATACACTATCCAACACCTCATATGAGAGAATTATGTTTGATGGCCAGGACCTTATACTACAACTCACACTCTAATAATCATAACTCCACTCTACCTTATAACCTATAACACCACATCAAGATCGGAAGAGCACACGTCTGAACTCCAGTCAC
4642	MEST	ACACTCTTTCCCTACACGACGCTCTTCCGATCTATCCTACACAACAACACATCTAATACACTATCCAACACCTCATATACTACAACTCACACTCTAATACAAAAGAACGTCTTTCTGCATCAGTGATAATCATAACTCCACTCTACCTTATAACCTATAACACCACATCATACACACACTATACAATCTCATAGATCGGAAGAGCACACGTCTGAACTCCAGTCAC
4643	MEST	ACACTCTTTCCCTACACGACGCTCTTCCGATCTATCATAACTCCACTCTACCTTAATCCTACACAACAACACATCTACACACACTATACAATCTCATTAGAATTCCTGTTGGGGGTGGGCCAGAAATTAGTAATACACTATCCAACACCTCATATACTACAACTCACACTCTAATATAACCTATAACACCACATCAAGATCGGAAGAGCACACGTCTGAACTCCAGTCAC
4644	MEST	ACACTCTTTCCCTACACGACGCTCTTCCGATCTCACACACTATACAATCTCATTATACTACAACTCACACTCTAATATAACCTATAACACCACATCATACATAACGTCATTCGAGGAGAGGGAAGGAGCTAATCCTACACAACAACACATCTAATCATAACTCCACTCTACCTTAATACACTATCCAACACCTCAAGATCGGAAGAGCACACGTCTGAACTCCAGTCAC
4645	MEST	ACACTCTTTCCCTACACGACGCTCTTCCGATCTTAACCTATAACACCACATCATATACTACAACTCACACTCTAATAATACACTATCCAACACCTCATAACTCAGCTCTGTGTTGCTTAAAGAACTTAATCCTACACAACAACACATCTACACACACTATACAATCTCATTAATCATAACTCCACTCTACCTAGATCGGAAGAGCACACGTCTGAACTCCAGTCAC
4646	MEST	ACACTCTTTCCCTACACGACGCTCTTCCGATCTTACTACAACTCACACTCTAATAATCCTACACAACAACACATCTATAACCTATAACACCACATCATAGCAGAGTAAGGGTATGCTGGTTTAGTATCTTAATACACTATCCAACACCTCATACACACACTATACAATCTCATTAATCATAACTCCACTCTACCTAGATCGGAAGAGCACACGTCTGAACTCCAGTCAC
4647	MEST	ACACTCTTTCCCTACACGACGCTCTTCCGATCTATCCTACACAACAACACATCTAATCATAACTCCACTCTACCTTAATACACTATCCAACACCTCATACAGATGCTATTGGTCCTTAATGTCCTGTGATATAACCTATAACACCACATCATATACTACAACTCACACTCTAATACACACACTATACAATCTCATAGATCGGAAGAGCACACGTCTGAACTCCAGTCAC
4648	MEST	ACACTCTTTCCCTACACGACGCTCTTCCGATCTCACACACTATACAATCTCATTATAACCTATAACACCACATCATAATACACTATCCAACACCTCATAGTCTTCCCAGCTAATAACAGTACATCTCTGTAATCATAACTCCACTCTACCTTAATCCTACACAACAACACATCTATACTACAACTCACACTCTAAAGATCGGAAGAGCACACGTCTGAACTCCAGTCAC
4649	MEST	ACACTCTTTCCCTACACGACGCTCTTCCGATCTATCCTACACAACAACACATCTATACTACAACTCACACTCTAATAATCATAACTCCACTCTACCTTAGGAGTCTCAGACTGTTATTTGCTGTTAGATATAACCTATAACACCACATCATAATACACTATCCAACACCTCATACACACACTATACAATCTCATAGATCGGAAGAGCACACGTCTGAACTCCAGTCAC
4650	MEST	ACACTCTTTCCCTACACGACGCTCTTCCGATCTATCATAACTCCACTCTACCTTACACACACTATACAATCTCATTAATACACTATCCAACACCTCATACAAGAGAGACATGCTTCTAACCACTGAGGTTATAACCTATAACACCACATCATATACTACAACTCACACTCTAATAATCCTACACAACAACACATCAGATCGGAAGAGCACACGTCTGAACTCCAGTCAC
4651	MEST	ACACTCTTTCCCTACACGACGCTCTTCCGATCTCACACACTATACAATCTCATTATACTACAACTCACACTCTAATAATCATAACTCCACTCTACCTTAACTACACAACAATCCCTTCCCCTCTACTGTTAATCCTACACAACAACACATCTAATACACTATCCAACACCTCATATAACCTATAACACCACATCAAGATCGGAAGAGCACACGTCTGAACTCCAGTCAC
4652	MEST	ACACTCTTTCCCTACACGACGCTCTTCCGATCTATACACTATCCAACACCTCATATACTACAACTCACACTCTAATATAACCTATAACACCACATCATAGGAATCAGTGTACATTCAGCATGGTGTACACACACTATACAATCTCATTAATCATAACTCCACTCTACCTTAATCCTACACAACAACACATCAGATCGGAAGAGCACACGTCTGAACTCCAGTCAC
4653	MEST	ACACTCTTTCCCTACACGACGCTCTTCCGATCTATACACTATCCAACACCTCATATACTACAACTCACACTCTAATAATCCTACACAACAACACATCTAGACAGGCAGTGGGGAGTTAAGCAGTCATCATATAACCTATAACACCACATCATACACACACTATACAATCTCATTAATCATAACTCCACTCTACCTAGATCGGAAGAGCACACGTCTGAACTCCAGTCAC
4654	MEST	ACACTCTTTCCCTACACGACGCTCTTCCGATCTCACACACTATACAATCTCATTATACTACAACTCACACTCTAATAATCCTACACAACAACACATCTAGAATTACTGAGCTACATTGGAAAGCCTCTCTATAACCTATAACACCACATCATAATCATAACTCCACTCTACCTTAATACACTATCCAACACCTCAAGATCGGAAGAGCACACGTCTGAACTCCAGTCAC
4655	MEST	ACACTCTTTCCCTACACGACGCTCTTCCGATCTTAACCTATAACACCACATCATAATCATAACTCCACTCTACCTTACACACACTATACAATCTCATTAAGCACCATTTGCTCATAGGTCTTTCAGAGTTAATCCTACACAACAACACATCTAATACACTATCCAACACCTCATATACTACAACTCACACTCTAAAGATCGGAAGAGCACACGTCTGAACTCCAGTCAC
4656	MEST	ACACTCTTTCCCTACACGACGCTCTTCCGATCTATCCTACACAACAACACATCTACACACACTATACAATCTCATTATACTACAACTCACACTCTAATACCTGCTTTGACTAAGACAATGAAATGTGGCTAATCATAACTCCACTCTACCTTATAACCTATAACACCACATCATAATACACTATCCAACACCTCAAGATCGGAAGAGCACACGTCTGAACTCCAGTCAC
4657	ID1	ACACTCTTTCCCTACACGACGCTCTTCCGATCTTCCTCTTAACTAACCATCAATTATCATAACTCCACTCTACCTTTCTTAACCAATATTCCTTAACTTCGGAAAATGGAACAGTTAAGAACGTGGTTATCCTACACAACAACACATCTTATACACTATCCAACACCTCATTCACACACTATACAATCTCATAGATCGGAAGAGCACACGTCTGAACTCCAGTCAC
4658	ID1	ACACTCTTTCCCTACACGACGCTCTTCCGATCTTCCTCTTAACTAACCATCAATTATCATAACTCCACTCTACCTTTATACACTATCCAACACCTCATTCGAAAAAAATGAGGTGGAAGCCCGAAGCAGTTCTTAACCAATATTCCTTAACTTATCCTACACAACAACACATCTTCACACACTATACAATCTCATAGATCGGAAGAGCACACGTCTGAACTCCAGTCAC
4659	ID1	ACACTCTTTCCCTACACGACGCTCTTCCGATCTCTTAACCAATATTCCTTAACTTATCCTACACAACAACACATCTTATACACTATCCAACACCTCATTTCTTGGCGACTGGCTGAAACAGAATGGGCATTCACACACTATACAATCTCATTTATCATAACTCCACTCTACCTTTTCCTCTTAACTAACCATCAAAGATCGGAAGAGCACACGTCTGAACTCCAGTCAC
4660	ID1	ACACTCTTTCCCTACACGACGCTCTTCCGATCTATACACTATCCAACACCTCATTCACACACTATACAATCTCATTTCTTAACCAATATTCCTTAACTTCATGTCGTAGAGCAGCACGTTTACCTGCTGTTTCCTCTTAACTAACCATCAATTATCATAACTCCACTCTACCTTTATCCTACACAACAACACATCAGATCGGAAGAGCACACGTCTGAACTCCAGTCAC
4661	ID1	ACACTCTTTCCCTACACGACGCTCTTCCGATCTATCCTACACAACAACACATCTTATCATAACTCCACTCTACCTTTTCCTCTTAACTAACCATCAATTCAGCTCCTTGAGGCGTGAGTAACAGCTTCTTAACCAATATTCCTTAACTTATACACTATCCAACACCTCATTCACACACTATACAATCTCATAGATCGGAAGAGCACACGTCTGAACTCCAGTCAC
4662	ID1	ACACTCTTTCCCTACACGACGCTCTTCCGATCTTCCTCTTAACTAACCATCAATTATACACTATCCAACACCTCATTCTTAACCAATATTCCTTAACTTGAATCTCCACCTTGCTCACCTTGCGGTTCTTTATCCTACACAACAACACATCTTATCATAACTCCACTCTACCTTTCACACACTATACAATCTCATAGATCGGAAGAGCACACGTCTGAACTCCAGTCAC
4663	ID1	ACACTCTTTCCCTACACGACGCTCTTCCGATCTATCCTACACAACAACACATCTTCTTAACCAATATTCCTTAACTTATACACTATCCAACACCTCATTGAAGGTCCCTGATGTAGTCGATGACGTGCTTTATCATAACTCCACTCTACCTTTCACACACTATACAATCTCATTTTCCTCTTAACTAACCATCAAAGATCGGAAGAGCACACGTCTGAACTCCAGTCAC
4664	ID1	ACACTCTTTCCCTACACGACGCTCTTCCGATCTATCATAACTCCACTCTACCTTTCTTAACCAATATTCCTTAACTTCACACACTATACAATCTCATTTGTTCCAACTTCGGATTCCGAGTTCAGCTCCTTTCCTCTTAACTAACCATCAATTATCCTACACAACAACACATCTTATACACTATCCAACACCTCAAGATCGGAAGAGCACACGTCTGAACTCCAGTCAC
4665	ID1	ACACTCTTTCCCTACACGACGCTCTTCCGATCTTCCTCTTAACTAACCATCAATTATCATAACTCCACTCTACCTTTCTTAACCAATATTCCTTAACTTACACAAGATGCGATCGTCCGCAGGAACGCATTCACACACTATACAATCTCATTTATACACTATCCAACACCTCATTATCCTACACAACAACACATCAGATCGGAAGAGCACACGTCTGAACTCCAGTCAC
4666	ID1	ACACTCTTTCCCTACACGACGCTCTTCCGATCTATCCTACACAACAACACATCTTATCATAACTCCACTCTACCTTTTCCTCTTAACTAACCATCAATTACGTAATTCCTCTTGCCCCCTGGATGGCTGTTCTTAACCAATATTCCTTAACTTATACACTATCCAACACCTCATTCACACACTATACAATCTCATAGATCGGAAGAGCACACGTCTGAACTCCAGTCAC
4667	ID1	ACACTCTTTCCCTACACGACGCTCTTCCGATCTTCCTCTTAACTAACCATCAATTCTTAACCAATATTCCTTAACTTATCCTACACAACAACACATCTTTGGTGACTAGTAGGTGTGCAGAGAGGAGCGTTATACACTATCCAACACCTCATTCACACACTATACAATCTCATTTATCATAACTCCACTCTACCTAGATCGGAAGAGCACACGTCTGAACTCCAGTCAC
4668	ID1	ACACTCTTTCCCTACACGACGCTCTTCCGATCTCTTAACCAATATTCCTTAACTTATCCTACACAACAACACATCTTATCATAACTCCACTCTACCTTTACACACGAGTGGAATCCCACCCCCTAAAGTTTCACACACTATACAATCTCATTTTCCTCTTAACTAACCATCAATTATACACTATCCAACACCTCAAGATCGGAAGAGCACACGTCTGAACTCCAGTCAC
4669	ID1	ACACTCTTTCCCTACACGACGCTCTTCCGATCTCACACACTATACAATCTCATTTCTTAACCAATATTCCTTAACTTATCATAACTCCACTCTACCTTTCAGAAATCTGAGAAGCACCAAACGTGACCATTATACACTATCCAACACCTCATTTCCTCTTAACTAACCATCAATTATCCTACACAACAACACATCAGATCGGAAGAGCACACGTCTGAACTCCAGTCAC
4670	ID1	ACACTCTTTCCCTACACGACGCTCTTCCGATCTCTTAACCAATATTCCTTAACTTCACACACTATACAATCTCATTTATCCTACACAACAACACATCTTACAGCCCCACAGAACTATTGTAAAACATTATACACTATCCAACACCTCATTATCATAACTCCACTCTACCTTTTCCTCTTAACTAACCATCAAAGATCGGAAGAGCACACGTCTGAACTCCAGTCAC
4671	PDZRN3	ACACTCTTTCCCTACACGACGCTCTTCCGATCTATACACTATCCAACACCTCAAAATCCTACACAACAACACATCAATCCTCTTAACTAACCATCAAAATGTCCAGCTTGAGGATAAGGCGCTTGAGCGAACTTAACCAATATTCCTTAACAATAACCTATAACACCACATCAAAACTCTCATCATTACCTAACCAGATCGGAAGAGCACACGTCTGAACTCCAGTCAC
4672	PDZRN3	ACACTCTTTCCCTACACGACGCTCTTCCGATCTATACACTATCCAACACCTCAAAACTCTCATCATTACCTAACCAAATCCTACACAACAACACATCAAGTATTCGGTGAATTTCTTCTGGTAGCGCAGAATAACCTATAACACCACATCAAATCCTCTTAACTAACCATCAAAACTTAACCAATATTCCTTAACAGATCGGAAGAGCACACGTCTGAACTCCAGTCAC
4673	PDZRN3	ACACTCTTTCCCTACACGACGCTCTTCCGATCTACTCTCATCATTACCTAACCAAATACACTATCCAACACCTCAAACTTAACCAATATTCCTTAACAAAGACTTTTGGTTTCTTCGCCCTTGCCGCCGAATCCTCTTAACTAACCATCAAAATAACCTATAACACCACATCAAAATCCTACACAACAACACATCAGATCGGAAGAGCACACGTCTGAACTCCAGTCAC
4674	PDZRN3	ACACTCTTTCCCTACACGACGCTCTTCCGATCTCTTAACCAATATTCCTTAACAAATCCTACACAACAACACATCAAATACACTATCCAACACCTCAAATGATCCATCGTGGTTATCCACACTCGGCCGAATAACCTATAACACCACATCAAAACTCTCATCATTACCTAACCAATCCTCTTAACTAACCATCAAAGATCGGAAGAGCACACGTCTGAACTCCAGTCAC
4675	PDZRN3	ACACTCTTTCCCTACACGACGCTCTTCCGATCTACTCTCATCATTACCTAACCAACTTAACCAATATTCCTTAACAAATCCTACACAACAACACATCAACATGAATTTGCAGGCCTCCTTCCTTGGCTGAAATACACTATCCAACACCTCAAATCCTCTTAACTAACCATCAAAATAACCTATAACACCACATCAAGATCGGAAGAGCACACGTCTGAACTCCAGTCAC
4676	PDZRN3	ACACTCTTTCCCTACACGACGCTCTTCCGATCTCTTAACCAATATTCCTTAACAAATCCTACACAACAACACATCAATAACCTATAACACCACATCAAAGGATAAGTCTCTGCCGTTGACCTCAATAATCAATCCTCTTAACTAACCATCAAAAACTCTCATCATTACCTAACCAAATACACTATCCAACACCTCAAGATCGGAAGAGCACACGTCTGAACTCCAGTCAC
4677	PDZRN3	ACACTCTTTCCCTACACGACGCTCTTCCGATCTTCCTCTTAACTAACCATCAAAACTTAACCAATATTCCTTAACAAATCCTACACAACAACACATCAAGAAAGCTTCCACAGCCTGGTCATGAGTTGCAAACTCTCATCATTACCTAACCAATAACCTATAACACCACATCAAAATACACTATCCAACACCTCAAGATCGGAAGAGCACACGTCTGAACTCCAGTCAC
4678	PDZRN3	ACACTCTTTCCCTACACGACGCTCTTCCGATCTTCCTCTTAACTAACCATCAAAACTTAACCAATATTCCTTAACAAATCCTACACAACAACACATCAAGTGTTCTTCTCAACACCTGCACCACTATGGAAACTCTCATCATTACCTAACCAAATACACTATCCAACACCTCAAATAACCTATAACACCACATCAAGATCGGAAGAGCACACGTCTGAACTCCAGTCAC
4679	PDZRN3	ACACTCTTTCCCTACACGACGCTCTTCCGATCTACTCTCATCATTACCTAACCAAATCCTACACAACAACACATCAACTTAACCAATATTCCTTAACAAACTCTGATGGAGGCGTGAACATTTTGGTCCAATAACCTATAACACCACATCAAAATACACTATCCAACACCTCAAATCCTCTTAACTAACCATCAAAGATCGGAAGAGCACACGTCTGAACTCCAGTCAC
4680	PDZRN3	ACACTCTTTCCCTACACGACGCTCTTCCGATCTATCCTACACAACAACACATCAAATACACTATCCAACACCTCAAATAACCTATAACACCACATCAAATGATGTCGGTTTGGGTTCCCGTGTCCACCAAACTTAACCAATATTCCTTAACAAACTCTCATCATTACCTAACCAATCCTCTTAACTAACCATCAAAGATCGGAAGAGCACACGTCTGAACTCCAGTCAC
4681	PDZRN3	ACACTCTTTCCCTACACGACGCTCTTCCGATCTTAACCTATAACACCACATCAAATCCTCTTAACTAACCATCAAAAATACACTATCCAACACCTCAAAGACATCTTAGTGAGGGCCATGATATGTTCAAACTTAACCAATATTCCTTAACAAACTCTCATCATTACCTAACCAAATCCTACACAACAACACATCAGATCGGAAGAGCACACGTCTGAACTCCAGTCAC
4682	PDZRN3	ACACTCTTTCCCTACACGACGCTCTTCCGATCTTAACCTATAACACCACATCAAACTTAACCAATATTCCTTAACAAATACACTATCCAACACCTCAAATCTGGCAAGAGATAGGGATCCAGCACGGGTAATCCTCTTAACTAACCATCAAAAATCCTACACAACAACACATCAAACTCTCATCATTACCTAACCAGATCGGAAGAGCACACGTCTGAACTCCAGTCAC
4683	PDZRN3	ACACTCTTTCCCTACACGACGCTCTTCCGATCTACTCTCATCATTACCTAACCAATCCTCTTAACTAACCATCAAAAATACACTATCCAACACCTCAAAGGATCGTAGTATTCATGGGCTGAGGGATGCAACTTAACCAATATTCCTTAACAAATCCTACACAACAACACATCAATAACCTATAACACCACATCAAGATCGGAAGAGCACACGTCTGAACTCCAGTCAC
4684	PDZRN3	ACACTCTTTCCCTACACGACGCTCTTCCGATCTATCCTACACAACAACACATCAAATACACTATCCAACACCTCAAACTTAACCAATATTCCTTAACAACATCTCCTGATGGATGTCTCCAATGTAGTCAAACTCTCATCATTACCTAACCAATAACCTATAACACCACATCAAATCCTCTTAACTAACCATCAAAGATCGGAAGAGCACACGTCTGAACTCCAGTCAC
4685	PDZRN3	ACACTCTTTCCCTACACGACGCTCTTCCGATCTACTCTCATCATTACCTAACCAACTTAACCAATATTCCTTAACAAATACACTATCCAACACCTCAAATGTTCATTCTGTAGAGGTCCACTTCCTCCAAAATCCTACACAACAACACATCAATCCTCTTAACTAACCATCAAAATAACCTATAACACCACATCAAGATCGGAAGAGCACACGTCTGAACTCCAGTCAC
4686	PDZRN3	ACACTCTTTCCCTACACGACGCTCTTCCGATCTATACACTATCCAACACCTCAAATAACCTATAACACCACATCAAAATCCTACACAACAACACATCAATCGTCTTCATCGTCCGTCCGGTAGCACACAAATCCTCTTAACTAACCATCAAAACTTAACCAATATTCCTTAACAAACTCTCATCATTACCTAACCAGATCGGAAGAGCACACGTCTGAACTCCAGTCAC
4687	PDZRN3	ACACTCTTTCCCTACACGACGCTCTTCCGATCTTCCTCTTAACTAACCATCAAAATAACCTATAACACCACATCAAAATACACTATCCAACACCTCAAACTGCAATGCTGTTAGGGTCAATCTCACTGAAACTTAACCAATATTCCTTAACAAATCCTACACAACAACACATCAAACTCTCATCATTACCTAACCAGATCGGAAGAGCACACGTCTGAACTCCAGTCAC
4688	PDZRN3	ACACTCTTTCCCTACACGACGCTCTTCCGATCTACTCTCATCATTACCTAACCAAATACACTATCCAACACCTCAAATCCTCTTAACTAACCATCAAAATGGATAATGCGGTCTCCTTCTCGGATGCGCAATAACCTATAACACCACATCAAACTTAACCAATATTCCTTAACAAATCCTACACAACAACACATCAGATCGGAAGAGCACACGTCTGAACTCCAGTCAC
4689	PDZRN3	ACACTCTTTCCCTACACGACGCTCTTCCGATCTATACACTATCCAACACCTCAAATAACCTATAACACCACATCAAAACTCTCATCATTACCTAACCAAGCCTCTTCACGGTTCTGCACCTCTATCCCAAACTTAACCAATATTCCTTAACAATCCTCTTAACTAACCATCAAAAATCCTACACAACAACACATCAGATCGGAAGAGCACACGTCTGAACTCCAGTCAC
4690	PDZRN3	ACACTCTTTCCCTACACGACGCTCTTCCGATCTATACACTATCCAACACCTCAAAACTCTCATCATTACCTAACCAATAACCTATAACACCACATCAAACTGGAGTTCAGGCCTTGCAATCAGCAATGAAACTTAACCAATATTCCTTAACAATCCTCTTAACTAACCATCAAAAATCCTACACAACAACACATCAGATCGGAAGAGCACACGTCTGAACTCCAGTCAC
4691	PDZRN3	ACACTCTTTCCCTACACGACGCTCTTCCGATCTCTTAACCAATATTCCTTAACAAATCCTACACAACAACACATCAAACTCTCATCATTACCTAACCAAGTTCCTGTCATCATCCATCCAGCCCTCATCAATAACCTATAACACCACATCAAATCCTCTTAACTAACCATCAAAAATACACTATCCAACACCTCAAGATCGGAAGAGCACACGTCTGAACTCCAGTCAC
4692	PDZRN3	ACACTCTTTCCCTACACGACGCTCTTCCGATCTACTCTCATCATTACCTAACCAATCCTCTTAACTAACCATCAAAATAACCTATAACACCACATCAAATGAATTGCATGGCCTGGTGGTGCTGCTCCTAAATCCTACACAACAACACATCAAATACACTATCCAACACCTCAAACTTAACCAATATTCCTTAACAGATCGGAAGAGCACACGTCTGAACTCCAGTCAC
4693	PDZRN3	ACACTCTTTCCCTACACGACGCTCTTCCGATCTTCCTCTTAACTAACCATCAAAAATCCTACACAACAACACATCAAACTCTCATCATTACCTAACCAACACCGTCTTCGTCGTGCTTCTTCTGCTGCAAAATACACTATCCAACACCTCAAACTTAACCAATATTCCTTAACAATAACCTATAACACCACATCAAGATCGGAAGAGCACACGTCTGAACTCCAGTCAC
4694	PDZRN3	ACACTCTTTCCCTACACGACGCTCTTCCGATCTATCCTACACAACAACACATCAACTTAACCAATATTCCTTAACAATAACCTATAACACCACATCAAAGGTTGGACAAGATGGTGGCTGTATCTGTGGAATCCTCTTAACTAACCATCAAAAACTCTCATCATTACCTAACCAAATACACTATCCAACACCTCAAGATCGGAAGAGCACACGTCTGAACTCCAGTCAC
4695	PDZRN3	ACACTCTTTCCCTACACGACGCTCTTCCGATCTATCCTACACAACAACACATCAATAACCTATAACACCACATCAAATCCTCTTAACTAACCATCAAAATCTTGCTCCGAGCTCTCGTCATTACGGGTGAACTTAACCAATATTCCTTAACAAATACACTATCCAACACCTCAAAACTCTCATCATTACCTAACCAGATCGGAAGAGCACACGTCTGAACTCCAGTCAC
4696	PDZRN3	ACACTCTTTCCCTACACGACGCTCTTCCGATCTTAACCTATAACACCACATCAAAATCCTACACAACAACACATCAATCCTCTTAACTAACCATCAAAATGAAAGACTCGTTGCTGAAGGGCAGGTCGCAAATACACTATCCAACACCTCAAACTTAACCAATATTCCTTAACAAACTCTCATCATTACCTAACCAGATCGGAAGAGCACACGTCTGAACTCCAGTCAC
4697	PDZRN3	ACACTCTTTCCCTACACGACGCTCTTCCGATCTTAACCTATAACACCACATCAAAATACACTATCCAACACCTCAAAACTCTCATCATTACCTAACCAATGTTGTGCAGCATCCAGGACTCGCGGTACTAACTTAACCAATATTCCTTAACAAATCCTACACAACAACACATCAATCCTCTTAACTAACCATCAAAGATCGGAAGAGCACACGTCTGAACTCCAGTCAC
4698	PDZRN3	ACACTCTTTCCCTACACGACGCTCTTCCGATCTTAACCTATAACACCACATCAAACTTAACCAATATTCCTTAACAAACTCTCATCATTACCTAACCAACGTCGATGCTGGTGTTGTAGTTGCGGAAGCAAATACACTATCCAACACCTCAAAATCCTACACAACAACACATCAATCCTCTTAACTAACCATCAAAGATCGGAAGAGCACACGTCTGAACTCCAGTCAC
4699	FOXG1	ACACTCTTTCCCTACACGACGCTCTTCCGATCTCTTAACCAATATTCCTTAACTTTACTACAACTCACACTCTAATTTAACCTATAACACCACATCATTCATGTAGCAAAAGCAGCAACCACCCCTCAGTTTCACTATACCTAACTTCATCTTATCCTACACAACAACACATCTTACACCTAATCATTCACACTCAGATCGGAAGAGCACACGTCTGAACTCCAGTCAC
4700	FOXG1	ACACTCTTTCCCTACACGACGCTCTTCCGATCTTCACTATACCTAACTTCATCTTTACTACAACTCACACTCTAATTTAACCTATAACACCACATCATTCTTTCCTATCTCCCATGTCCAGCATCACCCTTCTTAACCAATATTCCTTAACTTACACCTAATCATTCACACTCTTATCCTACACAACAACACATCAGATCGGAAGAGCACACGTCTGAACTCCAGTCAC
4701	FOXG1	ACACTCTTTCCCTACACGACGCTCTTCCGATCTATCCTACACAACAACACATCTTTCACTATACCTAACTTCATCTTTAACCTATAACACCACATCATTTGCTGAACGAGGACTTGGGGATCATTTTCATTCTTAACCAATATTCCTTAACTTACACCTAATCATTCACACTCTTTACTACAACTCACACTCTAAAGATCGGAAGAGCACACGTCTGAACTCCAGTCAC
4702	FOXG1	ACACTCTTTCCCTACACGACGCTCTTCCGATCTACACCTAATCATTCACACTCTTATCCTACACAACAACACATCTTCTTAACCAATATTCCTTAACTTGGCGGCTTCTCGTACTTGCCGTTCTTCTTCTTTACTACAACTCACACTCTAATTTAACCTATAACACCACATCATTTCACTATACCTAACTTCATCAGATCGGAAGAGCACACGTCTGAACTCCAGTCAC
4703	FOXG1	ACACTCTTTCCCTACACGACGCTCTTCCGATCTACACCTAATCATTCACACTCTTTAACCTATAACACCACATCATTCTTAACCAATATTCCTTAACTTCGCGGTAGTAAGGGAAGTTCTTCATGATGATTATCCTACACAACAACACATCTTTACTACAACTCACACTCTAATTTCACTATACCTAACTTCATCAGATCGGAAGAGCACACGTCTGAACTCCAGTCAC
4704	FOXG1	ACACTCTTTCCCTACACGACGCTCTTCCGATCTTACTACAACTCACACTCTAATTACACCTAATCATTCACACTCTTTCACTATACCTAACTTCATCTTTGCCGTTGTAACTCAAAGTGCTGCTGGCGCTTCTTAACCAATATTCCTTAACTTATCCTACACAACAACACATCTTTAACCTATAACACCACATCAAGATCGGAAGAGCACACGTCTGAACTCCAGTCAC
4705	FOXG1	ACACTCTTTCCCTACACGACGCTCTTCCGATCTACACCTAATCATTCACACTCTTTAACCTATAACACCACATCATTCTTAACCAATATTCCTTAACTTTCTGAGTCAACACGGAGCTGTAGGGCATGGTTATCCTACACAACAACACATCTTTACTACAACTCACACTCTAATTTCACTATACCTAACTTCATCAGATCGGAAGAGCACACGTCTGAACTCCAGTCAC
4706	FOXG1	ACACTCTTTCCCTACACGACGCTCTTCCGATCTTCACTATACCTAACTTCATCTTATCCTACACAACAACACATCTTACACCTAATCATTCACACTCTTGGAAAAAGTAACTGGTCTGGCCCGCGAGCATTTACTACAACTCACACTCTAATTCTTAACCAATATTCCTTAACTTTAACCTATAACACCACATCAAGATCGGAAGAGCACACGTCTGAACTCCAGTCAC
4707	FOXG1	ACACTCTTTCCCTACACGACGCTCTTCCGATCTTCACTATACCTAACTTCATCTTACACCTAATCATTCACACTCTTATCCTACACAACAACACATCTTACGTGCTGCTCTGCGAAGTCATTGACGGGTTTCTTAACCAATATTCCTTAACTTTACTACAACTCACACTCTAATTTAACCTATAACACCACATCAAGATCGGAAGAGCACACGTCTGAACTCCAGTCAC
4708	FOXG1	ACACTCTTTCCCTACACGACGCTCTTCCGATCTCTTAACCAATATTCCTTAACTTATCCTACACAACAACACATCTTTACTACAACTCACACTCTAATTTCTTAAAGACTCACAGGGCAGGGTCGAGGGTTTCACTATACCTAACTTCATCTTTAACCTATAACACCACATCATTACACCTAATCATTCACACTCAGATCGGAAGAGCACACGTCTGAACTCCAGTCAC
4709	FOXG1	ACACTCTTTCCCTACACGACGCTCTTCCGATCTTCACTATACCTAACTTCATCTTTAACCTATAACACCACATCATTTACTACAACTCACACTCTAATTAGACAGTCCCGTCGTAAAACTTGGCAAAGATTCTTAACCAATATTCCTTAACTTATCCTACACAACAACACATCTTACACCTAATCATTCACACTCAGATCGGAAGAGCACACGTCTGAACTCCAGTCAC
4710	FOXG1	ACACTCTTTCCCTACACGACGCTCTTCCGATCTTCACTATACCTAACTTCATCTTACACCTAATCATTCACACTCTTATCCTACACAACAACACATCTTTGGAAGAAGACCCCTGATTTTGATGTGTGATTTAACCTATAACACCACATCATTTACTACAACTCACACTCTAATTCTTAACCAATATTCCTTAACAGATCGGAAGAGCACACGTCTGAACTCCAGTCAC
4711	FOXG1	ACACTCTTTCCCTACACGACGCTCTTCCGATCTATCCTACACAACAACACATCTTTAACCTATAACACCACATCATTTACTACAACTCACACTCTAATTGTCTGGTCCCAGGGATGTTAATGTATTAAAGTTCTTAACCAATATTCCTTAACTTACACCTAATCATTCACACTCTTTCACTATACCTAACTTCATCAGATCGGAAGAGCACACGTCTGAACTCCAGTCAC
4712	FOXG1	ACACTCTTTCCCTACACGACGCTCTTCCGATCTCTTAACCAATATTCCTTAACTTTAACCTATAACACCACATCATTTCACTATACCTAACTTCATCTTACAAACGTACAGAAATGGGAGGGGGGGGCTTTTACTACAACTCACACTCTAATTATCCTACACAACAACACATCTTACACCTAATCATTCACACTCAGATCGGAAGAGCACACGTCTGAACTCCAGTCAC
4713	FOXG1	ACACTCTTTCCCTACACGACGCTCTTCCGATCTCTTAACCAATATTCCTTAACTTTCACTATACCTAACTTCATCTTACACCTAATCATTCACACTCTTCACCTCGCTGACACTCCACACCTTGTTAGATTTAACCTATAACACCACATCATTTACTACAACTCACACTCTAATTATCCTACACAACAACACATCAGATCGGAAGAGCACACGTCTGAACTCCAGTCAC
4714	FOXG1	ACACTCTTTCCCTACACGACGCTCTTCCGATCTCTTAACCAATATTCCTTAACTTTACTACAACTCACACTCTAATTATCCTACACAACAACACATCTTCAGGTTTGAATGAAATGGCAAAGCAGTCACTTACACCTAATCATTCACACTCTTTCACTATACCTAACTTCATCTTTAACCTATAACACCACATCAAGATCGGAAGAGCACACGTCTGAACTCCAGTCAC
4715	FOXG1	ACACTCTTTCCCTACACGACGCTCTTCCGATCTTACTACAACTCACACTCTAATTACACCTAATCATTCACACTCTTATCCTACACAACAACACATCTTTGGAAATCTGGCGGCTCTTAGAGATAGACTTTTAACCTATAACACCACATCATTCTTAACCAATATTCCTTAACTTTCACTATACCTAACTTCATCAGATCGGAAGAGCACACGTCTGAACTCCAGTCAC
4716	FOXG1	ACACTCTTTCCCTACACGACGCTCTTCCGATCTTCACTATACCTAACTTCATCTTATCCTACACAACAACACATCTTTAACCTATAACACCACATCATTCTGCGTCCACCATATAGTTCCATGATAACTTTCTTAACCAATATTCCTTAACTTACACCTAATCATTCACACTCTTTACTACAACTCACACTCTAAAGATCGGAAGAGCACACGTCTGAACTCCAGTCAC
4717	FOXG1	ACACTCTTTCCCTACACGACGCTCTTCCGATCTATCCTACACAACAACACATCTTCTTAACCAATATTCCTTAACTTTACTACAACTCACACTCTAATTTCTTGGGCACCTTTACTACGAATGCTTTTCACTATACCTAACTTCATCTTTAACCTATAACACCACATCATTACACCTAATCATTCACACTCAGATCGGAAGAGCACACGTCTGAACTCCAGTCAC
4718	FOXG1	ACACTCTTTCCCTACACGACGCTCTTCCGATCTTACTACAACTCACACTCTAATTTCACTATACCTAACTTCATCTTTAACCTATAACACCACATCATTGGCAGTGTTGCCAACTGAAACAACTTTCCTTTATCCTACACAACAACACATCTTCTTAACCAATATTCCTTAACTTACACCTAATCATTCACACTCAGATCGGAAGAGCACACGTCTGAACTCCAGTCAC
4719	FOXG1	ACACTCTTTCCCTACACGACGCTCTTCCGATCTTAACCTATAACACCACATCATTTCACTATACCTAACTTCATCTTATCCTACACAACAACACATCTTGAAGGCAATCGTTAATTTTGTCCCCTTCTGTTTACTACAACTCACACTCTAATTCTTAACCAATATTCCTTAACTTACACCTAATCATTCACACTCAGATCGGAAGAGCACACGTCTGAACTCCAGTCAC
4720	FOXG1	ACACTCTTTCCCTACACGACGCTCTTCCGATCTTCACTATACCTAACTTCATCTTCTTAACCAATATTCCTTAACTTACACCTAATCATTCACACTCTTGTGACCTGTTAGTGACCACATACATCATTATCCTACACAACAACACATCTTTAACCTATAACACCACATCATTTACTACAACTCACACTCTAAAGATCGGAAGAGCACACGTCTGAACTCCAGTCAC
4721	FOXG1	ACACTCTTTCCCTACACGACGCTCTTCCGATCTCTTAACCAATATTCCTTAACTTTACTACAACTCACACTCTAATTATCCTACACAACAACACATCTTTGCGCAACACAGGTTACATATTTGCAAGGTTTTAACCTATAACACCACATCATTACACCTAATCATTCACACTCTTTCACTATACCTAACTTCATCAGATCGGAAGAGCACACGTCTGAACTCCAGTCAC
4722	FOXG1	ACACTCTTTCCCTACACGACGCTCTTCCGATCTCTTAACCAATATTCCTTAACTTACACCTAATCATTCACACTCTTTACTACAACTCACACTCTAATTGGGCATATGACCACAGTATCACAATCAAGATTTCACTATACCTAACTTCATCTTATCCTACACAACAACACATCTTTAACCTATAACACCACATCAAGATCGGAAGAGCACACGTCTGAACTCCAGTCAC
4723	FOXG1	ACACTCTTTCCCTACACGACGCTCTTCCGATCTTCACTATACCTAACTTCATCTTACACCTAATCATTCACACTCTTTAACCTATAACACCACATCATTCAGAAACTTACAGGTATCAGCTGAAAAGCCTTCTTAACCAATATTCCTTAACTTTACTACAACTCACACTCTAATTATCCTACACAACAACACATCAGATCGGAAGAGCACACGTCTGAACTCCAGTCAC
4724	FOXG1	ACACTCTTTCCCTACACGACGCTCTTCCGATCTTACTACAACTCACACTCTAATTACACCTAATCATTCACACTCTTCTTAACCAATATTCCTTAACTTACACAGGGTAAAGAGCTATGCACAGATTATCCTACACAACAACACATCTTTCACTATACCTAACTTCATCTTTAACCTATAACACCACATCAAGATCGGAAGAGCACACGTCTGAACTCCAGTCAC
4725	FOXG1	ACACTCTTTCCCTACACGACGCTCTTCCGATCTTCACTATACCTAACTTCATCTTCTTAACCAATATTCCTTAACTTTACTACAACTCACACTCTAATTCAAATTGTACCTGAACTGAAGGGCTCTGTGTTACACCTAATCATTCACACTCTTATCCTACACAACAACACATCTTTAACCTATAACACCACATCAAGATCGGAAGAGCACACGTCTGAACTCCAGTCAC
4726	FOXG1	ACACTCTTTCCCTACACGACGCTCTTCCGATCTTCACTATACCTAACTTCATCTTTAACCTATAACACCACATCATTACACCTAATCATTCACACTCTTTCTTTCATTGTGGGTAAACAGCCACATTTACTACAACTCACACTCTAATTATCCTACACAACAACACATCTTCTTAACCAATATTCCTTAACAGATCGGAAGAGCACACGTCTGAACTCCAGTCAC
4727	FSTL4	ACACTCTTTCCCTACACGACGCTCTTCCGATCTATCCTACTAATCATACACTTTAACACCTAATCATTCACACTCTAATCCTACACAACAACACATCTATGGTTTCATTTTGATGAGTCTGAGACGGCCTAATCATAACTCCACTCTACCTTATCACTATACCTAACTTCATCTACACACACTATACAATCTCATAGATCGGAAGAGCACACGTCTGAACTCCAGTCAC
4728	FSTL4	ACACTCTTTCCCTACACGACGCTCTTCCGATCTTCACTATACCTAACTTCATCTAACACCTAATCATTCACACTCTAATCCTACTAATCATACACTTTACAAAGCTTCTGGGCTCCTCTGCCTGTGACTTAATCATAACTCCACTCTACCTTAATCCTACACAACAACACATCTACACACACTATACAATCTCATAGATCGGAAGAGCACACGTCTGAACTCCAGTCAC
4729	FSTL4	ACACTCTTTCCCTACACGACGCTCTTCCGATCTACACCTAATCATTCACACTCTAATCATAACTCCACTCTACCTTAATCCTACTAATCATACACTTTATGTGGCTGGAAAGCCCTTCTCTTCTTGTGATATCACTATACCTAACTTCATCTAATCCTACACAACAACACATCTACACACACTATACAATCTCATAGATCGGAAGAGCACACGTCTGAACTCCAGTCAC
4730	FSTL4	ACACTCTTTCCCTACACGACGCTCTTCCGATCTATCCTACTAATCATACACTTTAACACCTAATCATTCACACTCTAATCATAACTCCACTCTACCTTAGCAGCACGGTGGAGCTTACAGTGGTTTTCATACACACACTATACAATCTCATTAATCCTACACAACAACACATCTATCACTATACCTAACTTCATCAGATCGGAAGAGCACACGTCTGAACTCCAGTCAC
4731	FSTL4	ACACTCTTTCCCTACACGACGCTCTTCCGATCTCACACACTATACAATCTCATTATCACTATACCTAACTTCATCTAATCCTACTAATCATACACTTTATGGATGACGGTGATCCTCTTTCCCAGGAGGTAACACCTAATCATTCACACTCTAATCATAACTCCACTCTACCTTAATCCTACACAACAACACATCAGATCGGAAGAGCACACGTCTGAACTCCAGTCAC
4732	FSTL4	ACACTCTTTCCCTACACGACGCTCTTCCGATCTACACCTAATCATTCACACTCTAATCCTACACAACAACACATCTAATCATAACTCCACTCTACCTTACACGTGTCACCTTTGAGGAAACAGTCCTTGTATCACTATACCTAACTTCATCTACACACACTATACAATCTCATTAATCCTACTAATCATACACTTAGATCGGAAGAGCACACGTCTGAACTCCAGTCAC
4733	FSTL4	ACACTCTTTCCCTACACGACGCTCTTCCGATCTACACCTAATCATTCACACTCTACACACACTATACAATCTCATTATCACTATACCTAACTTCATCTAAGAAGGACATTCTTCAAGCGGGCGTAGCCGTAATCCTACACAACAACACATCTAATCCTACTAATCATACACTTTAATCATAACTCCACTCTACCTAGATCGGAAGAGCACACGTCTGAACTCCAGTCAC
4734	FSTL4	ACACTCTTTCCCTACACGACGCTCTTCCGATCTATCCTACACAACAACACATCTAATCCTACTAATCATACACTTTATCACTATACCTAACTTCATCTATGCTGTCTCCTTCTTGGAGTGGCTGCAGACTACACACACTATACAATCTCATTAACACCTAATCATTCACACTCTAATCATAACTCCACTCTACCTAGATCGGAAGAGCACACGTCTGAACTCCAGTCAC
4735	FSTL4	ACACTCTTTCCCTACACGACGCTCTTCCGATCTATCCTACACAACAACACATCTAATCATAACTCCACTCTACCTTAATCCTACTAATCATACACTTTACTGAACAGAGATTCCACCAGGAGGCGCTTCTATCACTATACCTAACTTCATCTAACACCTAATCATTCACACTCTACACACACTATACAATCTCATAGATCGGAAGAGCACACGTCTGAACTCCAGTCAC
4736	FSTL4	ACACTCTTTCCCTACACGACGCTCTTCCGATCTATCATAACTCCACTCTACCTTACACACACTATACAATCTCATTAATCCTACACAACAACACATCTAGTAAGTCTTCATCCAGGTCCTGCTTCTTCATAACACCTAATCATTCACACTCTATCACTATACCTAACTTCATCTAATCCTACTAATCATACACTTAGATCGGAAGAGCACACGTCTGAACTCCAGTCAC
4737	FSTL4	ACACTCTTTCCCTACACGACGCTCTTCCGATCTATCCTACACAACAACACATCTATCACTATACCTAACTTCATCTAATCATAACTCCACTCTACCTTAGTAATCGTCAAATCGGAGGAGGTCACCTGGTACACACACTATACAATCTCATTAACACCTAATCATTCACACTCTAATCCTACTAATCATACACTTAGATCGGAAGAGCACACGTCTGAACTCCAGTCAC
4738	FSTL4	ACACTCTTTCCCTACACGACGCTCTTCCGATCTATCATAACTCCACTCTACCTTACACACACTATACAATCTCATTAATCCTACTAATCATACACTTTAACTTGGAAGGCCATGTAGAACTCGCGGAGGTAATCCTACACAACAACACATCTATCACTATACCTAACTTCATCTAACACCTAATCATTCACACTCAGATCGGAAGAGCACACGTCTGAACTCCAGTCAC
4739	FSTL4	ACACTCTTTCCCTACACGACGCTCTTCCGATCTATCCTACTAATCATACACTTTACACACACTATACAATCTCATTAATCATAACTCCACTCTACCTTAGATGATTGGTGGCCTCAGGTCTCCATGGACTATCACTATACCTAACTTCATCTAATCCTACACAACAACACATCTAACACCTAATCATTCACACTCAGATCGGAAGAGCACACGTCTGAACTCCAGTCAC
4740	FSTL4	ACACTCTTTCCCTACACGACGCTCTTCCGATCTACACCTAATCATTCACACTCTATCACTATACCTAACTTCATCTAATCCTACTAATCATACACTTTATGATGTCTTCCAAGTCCAGGAAGTTCAGGGTAATCCTACACAACAACACATCTACACACACTATACAATCTCATTAATCATAACTCCACTCTACCTAGATCGGAAGAGCACACGTCTGAACTCCAGTCAC
4741	FSTL4	ACACTCTTTCCCTACACGACGCTCTTCCGATCTATCATAACTCCACTCTACCTTAACACCTAATCATTCACACTCTATCACTATACCTAACTTCATCTATCACCTTGGTGATGTACAGGGAATCATCCTTACACACACTATACAATCTCATTAATCCTACACAACAACACATCTAATCCTACTAATCATACACTTAGATCGGAAGAGCACACGTCTGAACTCCAGTCAC
4742	FSTL4	ACACTCTTTCCCTACACGACGCTCTTCCGATCTCACACACTATACAATCTCATTAATCATAACTCCACTCTACCTTAATCCTACACAACAACACATCTATCGTGGCCGGAAGCATGGCAGGTGTAATTGTAACACCTAATCATTCACACTCTAATCCTACTAATCATACACTTTATCACTATACCTAACTTCATCAGATCGGAAGAGCACACGTCTGAACTCCAGTCAC
4743	FSTL4	ACACTCTTTCCCTACACGACGCTCTTCCGATCTACACCTAATCATTCACACTCTAATCATAACTCCACTCTACCTTAATCCTACTAATCATACACTTTAGGATAGACACGGATGACTGGCGGCACATTCTATCACTATACCTAACTTCATCTAATCCTACACAACAACACATCTACACACACTATACAATCTCATAGATCGGAAGAGCACACGTCTGAACTCCAGTCAC
4744	FSTL4	ACACTCTTTCCCTACACGACGCTCTTCCGATCTATCCTACTAATCATACACTTTAATCATAACTCCACTCTACCTTAACACCTAATCATTCACACTCTACAGCCAAGTGATTCTGGGCATGGGAATGCCTACACACACTATACAATCTCATTAATCCTACACAACAACACATCTATCACTATACCTAACTTCATCAGATCGGAAGAGCACACGTCTGAACTCCAGTCAC
4745	FSTL4	ACACTCTTTCCCTACACGACGCTCTTCCGATCTATCATAACTCCACTCTACCTTATCACTATACCTAACTTCATCTAATCCTACTAATCATACACTTTACATCTGAGTTGAGACATCCACGCCGTTAATCCTACACAACAACACATCTAACACCTAATCATTCACACTCTACACACACTATACAATCTCATAGATCGGAAGAGCACACGTCTGAACTCCAGTCAC
4746	FSTL4	ACACTCTTTCCCTACACGACGCTCTTCCGATCTACACCTAATCATTCACACTCTAATCCTACTAATCATACACTTTAATCATAACTCCACTCTACCTTACTGCTGATGTGGAGTTCGCTCCCATTGGCTTAATCCTACACAACAACACATCTACACACACTATACAATCTCATTATCACTATACCTAACTTCATCAGATCGGAAGAGCACACGTCTGAACTCCAGTCAC
4747	FSTL4	ACACTCTTTCCCTACACGACGCTCTTCCGATCTACACCTAATCATTCACACTCTAATCCTACTAATCATACACTTTACACACACTATACAATCTCATTAGCAATGCAGGTGTATGCCCCTGTGTCTTCATATCACTATACCTAACTTCATCTAATCATAACTCCACTCTACCTTAATCCTACACAACAACACATCAGATCGGAAGAGCACACGTCTGAACTCCAGTCAC
4748	FSTL4	ACACTCTTTCCCTACACGACGCTCTTCCGATCTATCCTACTAATCATACACTTTAATCATAACTCCACTCTACCTTAATCCTACACAACAACACATCTAGCGAGGAGATATCTTCATCCACACCCTAACACCTAATCATTCACACTCTACACACACTATACAATCTCATTATCACTATACCTAACTTCATCAGATCGGAAGAGCACACGTCTGAACTCCAGTCAC
4749	FSTL4	ACACTCTTTCCCTACACGACGCTCTTCCGATCTATCATAACTCCACTCTACCTTAATCCTACACAACAACACATCTATCACTATACCTAACTTCATCTATGTTTGCAAGGGTCTTTCTAGCTGAGTAATCCTACTAATCATACACTTTACACACACTATACAATCTCATTAACACCTAATCATTCACACTCAGATCGGAAGAGCACACGTCTGAACTCCAGTCAC
4750	FSTL4	ACACTCTTTCCCTACACGACGCTCTTCCGATCTCACACACTATACAATCTCATTATCACTATACCTAACTTCATCTAACACCTAATCATTCACACTCTAACATAGAACATGTTTCCCACGCTGAGGCCTTAATCCTACACAACAACACATCTAATCATAACTCCACTCTACCTTAATCCTACTAATCATACACTTAGATCGGAAGAGCACACGTCTGAACTCCAGTCAC
4751	FSTL4	ACACTCTTTCCCTACACGACGCTCTTCCGATCTATCCTACTAATCATACACTTTATCACTATACCTAACTTCATCTAATCATAACTCCACTCTACCTTACAGGATGGATGACGATGATACCGTCGTCGGTAACACCTAATCATTCACACTCTAATCCTACACAACAACACATCTACACACACTATACAATCTCATAGATCGGAAGAGCACACGTCTGAACTCCAGTCAC
4752	FSTL4	ACACTCTTTCCCTACACGACGCTCTTCCGATCTATCATAACTCCACTCTACCTTAACACCTAATCATTCACACTCTATCACTATACCTAACTTCATCTATGGGTTTGAGGTGCCTCTGGATCTCACAGTTAATCCTACTAATCATACACTTTACACACACTATACAATCTCATTAATCCTACACAACAACACATCAGATCGGAAGAGCACACGTCTGAACTCCAGTCAC
4753	FSTL4	ACACTCTTTCCCTACACGACGCTCTTCCGATCTATCATAACTCCACTCTACCTTATCACTATACCTAACTTCATCTAATCCTACACAACAACACATCTACATTGACTGCAGATACCCACTGGCAGGGCTTACACACACTATACAATCTCATTAATCCTACTAATCATACACTTTAACACCTAATCATTCACACTCAGATCGGAAGAGCACACGTCTGAACTCCAGTCAC
4754	FSTL4	ACACTCTTTCCCTACACGACGCTCTTCCGATCTATCATAACTCCACTCTACCTTACACACACTATACAATCTCATTAATCCTACACAACAACACATCTATGTCGACCACAAGGACTCTGCTCAGTGCTGTAATCCTACTAATCATACACTTTATCACTATACCTAACTTCATCTAACACCTAATCATTCACACTCAGATCGGAAGAGCACACGTCTGAACTCCAGTCAC
4755	VSX2	ACACTCTTTCCCTACACGACGCTCTTCCGATCTATCCTACACAACAACACATCAAACTCTCATCATTACCTAACCAAACACCTAATCATTCACACTCAATGTCTCGGATTTGGGCTTGCTCAGCGCTTCAATAACCTATAACACCACATCAAAATCCTACTAATCATACACTTAATCACTATACCTAACTTCATCAGATCGGAAGAGCACACGTCTGAACTCCAGTCAC
4756	VSX2	ACACTCTTTCCCTACACGACGCTCTTCCGATCTTAACCTATAACACCACATCAAAACACCTAATCATTCACACTCAAACTCTCATCATTACCTAACCAAACATCTTCAGAATCCGAGCTGGCCGTCTGGAAATCCTACACAACAACACATCAATCACTATACCTAACTTCATCAAATCCTACTAATCATACACTTAGATCGGAAGAGCACACGTCTGAACTCCAGTCAC
4757	VSX2	ACACTCTTTCCCTACACGACGCTCTTCCGATCTTAACCTATAACACCACATCAAAATCCTACTAATCATACACTTAAATCCTACACAACAACACATCAAGCAGATTTGGACATTTTTCGATCGCTGGAGAATCACTATACCTAACTTCATCAAACACCTAATCATTCACACTCAAACTCTCATCATTACCTAACCAGATCGGAAGAGCACACGTCTGAACTCCAGTCAC
4758	VSX2	ACACTCTTTCCCTACACGACGCTCTTCCGATCTTAACCTATAACACCACATCAAATCACTATACCTAACTTCATCAAACACCTAATCATTCACACTCAAGAGGTAAAGATTGTCCTGTGTCGCCGCTTCAAATCCTACACAACAACACATCAAACTCTCATCATTACCTAACCAAATCCTACTAATCATACACTTAGATCGGAAGAGCACACGTCTGAACTCCAGTCAC
4759	VSX2	ACACTCTTTCCCTACACGACGCTCTTCCGATCTTCACTATACCTAACTTCATCAAATCCTACACAACAACACATCAATAACCTATAACACCACATCAAAAGACGTCTGGGTAGTGGGCTTCGTTGAATGAAACACCTAATCATTCACACTCAAACTCTCATCATTACCTAACCAAATCCTACTAATCATACACTTAGATCGGAAGAGCACACGTCTGAACTCCAGTCAC
4760	VSX2	ACACTCTTTCCCTACACGACGCTCTTCCGATCTTAACCTATAACACCACATCAAAATCCTACACAACAACACATCAAATCCTACTAATCATACACTTAATGTCTTCCGGCAGCTCCGTTTTCATGGCCAAAACTCTCATCATTACCTAACCAATCACTATACCTAACTTCATCAAACACCTAATCATTCACACTCAGATCGGAAGAGCACACGTCTGAACTCCAGTCAC
4761	VSX2	ACACTCTTTCCCTACACGACGCTCTTCCGATCTACACCTAATCATTCACACTCAATCACTATACCTAACTTCATCAATAACCTATAACACCACATCAAAGTAGAGCCCATACTCCGCCATGACACTGCTAAACTCTCATCATTACCTAACCAAATCCTACTAATCATACACTTAAATCCTACACAACAACACATCAGATCGGAAGAGCACACGTCTGAACTCCAGTCAC
4762	VSX2	ACACTCTTTCCCTACACGACGCTCTTCCGATCTTCACTATACCTAACTTCATCAAACACCTAATCATTCACACTCAATAACCTATAACACCACATCAAACATCCTTGGCTGACTTGAGGATGGACTCGGAAATCCTACTAATCATACACTTAAACTCTCATCATTACCTAACCAAATCCTACACAACAACACATCAGATCGGAAGAGCACACGTCTGAACTCCAGTCAC
4763	VSX2	ACACTCTTTCCCTACACGACGCTCTTCCGATCTTCACTATACCTAACTTCATCAAACTCTCATCATTACCTAACCAAATCCTACTAATCATACACTTAACCAGCGACTTTTTGTGCATCCCCAGTAGCCAAATCCTACACAACAACACATCAAACACCTAATCATTCACACTCAATAACCTATAACACCACATCAAGATCGGAAGAGCACACGTCTGAACTCCAGTCAC
4764	VSX2	ACACTCTTTCCCTACACGACGCTCTTCCGATCTTCACTATACCTAACTTCATCAAATCCTACTAATCATACACTTAAACTCTCATCATTACCTAACCAACCGCAATGCTGTTCTCCCTCAGTTCCTCCTAAACACCTAATCATTCACACTCAATAACCTATAACACCACATCAAAATCCTACACAACAACACATCAGATCGGAAGAGCACACGTCTGAACTCCAGTCAC
4765	VSX2	ACACTCTTTCCCTACACGACGCTCTTCCGATCTATCCTACACAACAACACATCAAATCCTACTAATCATACACTTAAACTCTCATCATTACCTAACCAAACTTTGGTGCTGTGCTCCTGAGCTTTGGCCAATCACTATACCTAACTTCATCAATAACCTATAACACCACATCAAAACACCTAATCATTCACACTCAGATCGGAAGAGCACACGTCTGAACTCCAGTCAC
4766	VSX2	ACACTCTTTCCCTACACGACGCTCTTCCGATCTTAACCTATAACACCACATCAAATCACTATACCTAACTTCATCAAACACCTAATCATTCACACTCAATCTCAGCATGGTCCAGAGTCAGAACCCAGCAAATCCTACACAACAACACATCAAACTCTCATCATTACCTAACCAAATCCTACTAATCATACACTTAGATCGGAAGAGCACACGTCTGAACTCCAGTCAC
4767	VSX2	ACACTCTTTCCCTACACGACGCTCTTCCGATCTATCCTACTAATCATACACTTAAACTCTCATCATTACCTAACCAAACACCTAATCATTCACACTCAACTGGGATGCTGGAGAGGTCAAGACTAGATGAATCACTATACCTAACTTCATCAAATCCTACACAACAACACATCAATAACCTATAACACCACATCAAGATCGGAAGAGCACACGTCTGAACTCCAGTCAC
4768	VSX2	ACACTCTTTCCCTACACGACGCTCTTCCGATCTACACCTAATCATTCACACTCAAATCCTACTAATCATACACTTAAACTCTCATCATTACCTAACCAAGATTGAGAGAAGGGGCTTGAGGGGACGTTGAATCACTATACCTAACTTCATCAAATCCTACACAACAACACATCAATAACCTATAACACCACATCAAGATCGGAAGAGCACACGTCTGAACTCCAGTCAC
4769	VSX2	ACACTCTTTCCCTACACGACGCTCTTCCGATCTATCCTACACAACAACACATCAATCACTATACCTAACTTCATCAAATCCTACTAATCATACACTTAAGGCTTTAGGCATGGGCAGAGCAGAATGTAGAAACACCTAATCATTCACACTCAATAACCTATAACACCACATCAAAACTCTCATCATTACCTAACCAGATCGGAAGAGCACACGTCTGAACTCCAGTCAC
4770	VSX2	ACACTCTTTCCCTACACGACGCTCTTCCGATCTACTCTCATCATTACCTAACCAATAACCTATAACACCACATCAAAATCCTACACAACAACACATCAAGTTGCAGTTCCAGTCCTCCGTCTGTGTCACAAATCCTACTAATCATACACTTAATCACTATACCTAACTTCATCAAACACCTAATCATTCACACTCAGATCGGAAGAGCACACGTCTGAACTCCAGTCAC
4771	VSX2	ACACTCTTTCCCTACACGACGCTCTTCCGATCTTAACCTATAACACCACATCAAAACTCTCATCATTACCTAACCAAACACCTAATCATTCACACTCAAGAAGACTTTTACTGAGGAGTGGGGTGCTGAAATCACTATACCTAACTTCATCAAATCCTACTAATCATACACTTAAATCCTACACAACAACACATCAGATCGGAAGAGCACACGTCTGAACTCCAGTCAC
4772	VSX2	ACACTCTTTCCCTACACGACGCTCTTCCGATCTATCCTACTAATCATACACTTAAACTCTCATCATTACCTAACCAAACACCTAATCATTCACACTCAATCATGGCACGCAGCGTACATCACCACATGCAATAACCTATAACACCACATCAAAATCCTACACAACAACACATCAATCACTATACCTAACTTCATCAGATCGGAAGAGCACACGTCTGAACTCCAGTCAC
4773	VSX2	ACACTCTTTCCCTACACGACGCTCTTCCGATCTATCCTACACAACAACACATCAAACACCTAATCATTCACACTCAAATCCTACTAATCATACACTTAACAGTGCAGTGAACCACAGCATTTGTGAGGCAATCACTATACCTAACTTCATCAAACTCTCATCATTACCTAACCAATAACCTATAACACCACATCAAGATCGGAAGAGCACACGTCTGAACTCCAGTCAC
4774	VSX2	ACACTCTTTCCCTACACGACGCTCTTCCGATCTACTCTCATCATTACCTAACCAATAACCTATAACACCACATCAAAATCCTACTAATCATACACTTAAGAGGACCCAGGGTAGAAGGTTTGGACTCCTAATCACTATACCTAACTTCATCAAACACCTAATCATTCACACTCAAATCCTACACAACAACACATCAGATCGGAAGAGCACACGTCTGAACTCCAGTCAC
4775	VSX2	ACACTCTTTCCCTACACGACGCTCTTCCGATCTACTCTCATCATTACCTAACCAAATCCTACACAACAACACATCAAACACCTAATCATTCACACTCAAGAGAGTCGAGATTCTTCAGGACACAGGCTCAAATCCTACTAATCATACACTTAATCACTATACCTAACTTCATCAATAACCTATAACACCACATCAAGATCGGAAGAGCACACGTCTGAACTCCAGTCAC
4776	VSX2	ACACTCTTTCCCTACACGACGCTCTTCCGATCTTAACCTATAACACCACATCAAAACACCTAATCATTCACACTCAATCACTATACCTAACTTCATCAAGTGCCTTCATGGCAAGTCAAGGTCACAAGCAAATCCTACTAATCATACACTTAAACTCTCATCATTACCTAACCAAATCCTACACAACAACACATCAGATCGGAAGAGCACACGTCTGAACTCCAGTCAC
4777	VSX2	ACACTCTTTCCCTACACGACGCTCTTCCGATCTTCACTATACCTAACTTCATCAATAACCTATAACACCACATCAAAATCCTACTAATCATACACTTAAGAACTCATAGTTTGCAAGGAGCTGTGGGGGAAACTCTCATCATTACCTAACCAAACACCTAATCATTCACACTCAAATCCTACACAACAACACATCAGATCGGAAGAGCACACGTCTGAACTCCAGTCAC
4778	VSX2	ACACTCTTTCCCTACACGACGCTCTTCCGATCTACACCTAATCATTCACACTCAAATCCTACTAATCATACACTTAATAACCTATAACACCACATCAAAGCCAGATTGGGTTGTTCAAGGCAGGGCACAAATCACTATACCTAACTTCATCAAACTCTCATCATTACCTAACCAAATCCTACACAACAACACATCAGATCGGAAGAGCACACGTCTGAACTCCAGTCAC
4779	VSX2	ACACTCTTTCCCTACACGACGCTCTTCCGATCTATCCTACACAACAACACATCAATAACCTATAACACCACATCAAAATCCTACTAATCATACACTTAAACTCCAGGCTTGGCTTCTCAGTTGAGGCCAAATCACTATACCTAACTTCATCAAACTCTCATCATTACCTAACCAAACACCTAATCATTCACACTCAGATCGGAAGAGCACACGTCTGAACTCCAGTCAC
4780	VSX2	ACACTCTTTCCCTACACGACGCTCTTCCGATCTTAACCTATAACACCACATCAAAATCCTACACAACAACACATCAAACTCTCATCATTACCTAACCAAAGGCCCTTAATGCGTATGCATAGCCCCAGGAATCACTATACCTAACTTCATCAAACACCTAATCATTCACACTCAAATCCTACTAATCATACACTTAGATCGGAAGAGCACACGTCTGAACTCCAGTCAC
4781	VSX2	ACACTCTTTCCCTACACGACGCTCTTCCGATCTTAACCTATAACACCACATCAAAATCCTACTAATCATACACTTAAATCCTACACAACAACACATCAATCAAAGGCTTGCTCTGAGAGGTGCTCAGCCAAACACCTAATCATTCACACTCAATCACTATACCTAACTTCATCAAACTCTCATCATTACCTAACCAGATCGGAAGAGCACACGTCTGAACTCCAGTCAC
4782	VSX2	ACACTCTTTCCCTACACGACGCTCTTCCGATCTTAACCTATAACACCACATCAAAACACCTAATCATTCACACTCAAACTCTCATCATTACCTAACCAACTTAGCTTGGGCTTACTCCTGGCCTTCTGCAAATCCTACACAACAACACATCAATCACTATACCTAACTTCATCAAATCCTACTAATCATACACTTAGATCGGAAGAGCACACGTCTGAACTCCAGTCAC
4783	POMC	ACACTCTTTCCCTACACGACGCTCTTCCGATCTTACTACAACTCACACTCTAAATCTTAACCAATATTCCTTAACATATCCTACTAATCATACACTTATCTTAATTATGGATGGCGTTGGGTCTCCGCTATACCACCATATAACATCCACTATACACCTAATCATTCACACTCATATCCTACACAACAACACATCAGATCGGAAGAGCACACGTCTGAACTCCAGTCAC
4784	POMC	ACACTCTTTCCCTACACGACGCTCTTCCGATCTATCCTACACAACAACACATCATATCCTACTAATCATACACTTATCTTAACCAATATTCCTTAACATTGGAATTAGCACTGTCCTGCCGAAGGCGCAATTACTACAACTCACACTCTAAATACACCTAATCATTCACACTCATACCACCATATAACATCCACTAGATCGGAAGAGCACACGTCTGAACTCCAGTCAC
4785	POMC	ACACTCTTTCCCTACACGACGCTCTTCCGATCTATCCTACTAATCATACACTTATACCACCATATAACATCCACTATCTTAACCAATATTCCTTAACATACTTTGACCTTCCCGGCAGCACAAGGAGCAATATCCTACACAACAACACATCATTACTACAACTCACACTCTAAATACACCTAATCATTCACACTCAGATCGGAAGAGCACACGTCTGAACTCCAGTCAC
4786	POMC	ACACTCTTTCCCTACACGACGCTCTTCCGATCTCTTAACCAATATTCCTTAACATACACCTAATCATTCACACTCATATCCTACTAATCATACACTTATCTTATATACTTGCCGAGCTCTCCTGGTGGGATATCCTACACAACAACACATCATACCACCATATAACATCCACTATTACTACAACTCACACTCTAAAGATCGGAAGAGCACACGTCTGAACTCCAGTCAC
4787	POMC	ACACTCTTTCCCTACACGACGCTCTTCCGATCTTACTACAACTCACACTCTAAATATCCTACACAACAACACATCATCTTAACCAATATTCCTTAACATACGCACTTCCATGGAGGCCTGAAGCAATACACCTAATCATTCACACTCATATCCTACTAATCATACACTTATACCACCATATAACATCCACTAGATCGGAAGAGCACACGTCTGAACTCCAGTCAC
4788	POMC	ACACTCTTTCCCTACACGACGCTCTTCCGATCTATCCTACACAACAACACATCATACACCTAATCATTCACACTCATACCACCATATAACATCCACTATGTTGCTTTCCGTGGTGAGGTCCTGACACTGATTACTACAACTCACACTCTAAATATCCTACTAATCATACACTTATCTTAACCAATATTCCTTAACAGATCGGAAGAGCACACGTCTGAACTCCAGTCAC
4789	POMC	ACACTCTTTCCCTACACGACGCTCTTCCGATCTCTTAACCAATATTCCTTAACATTACTACAACTCACACTCTAAATATCCTACACAACAACACATCATAGTCAGCTCCCTCTTGAACTCCAGGGATACCACCATATAACATCCACTATATCCTACTAATCATACACTTATACACCTAATCATTCACACTCAGATCGGAAGAGCACACGTCTGAACTCCAGTCAC
4790	POMC	ACACTCTTTCCCTACACGACGCTCTTCCGATCTACCACCATATAACATCCACTATTACTACAACTCACACTCTAAATATCCTACACAACAACACATCATTCATGAAACCGCCGTAGCGCTTGTCCTTGGATATCCTACTAATCATACACTTATCTTAACCAATATTCCTTAACATACACCTAATCATTCACACTCAGATCGGAAGAGCACACGTCTGAACTCCAGTCAC
4791	POMC	ACACTCTTTCCCTACACGACGCTCTTCCGATCTTACTACAACTCACACTCTAAATATCCTACTAATCATACACTTATCTTAACCAATATTCCTTAACATGTTTTTGAACAGCGTCACCAGGGGCGTCTGATACACCTAATCATTCACACTCATACCACCATATAACATCCACTATATCCTACACAACAACACATCAGATCGGAAGAGCACACGTCTGAACTCCAGTCAC
4792	POMC	ACACTCTTTCCCTACACGACGCTCTTCCGATCTATCCTACTAATCATACACTTATACCACCATATAACATCCACTATCTTAACCAATATTCCTTAACATACTCGCCCTTCTTGTAGGCGTTCTTGATGAATTACTACAACTCACACTCTAAATATCCTACACAACAACACATCATACACCTAATCATTCACACTCAGATCGGAAGAGCACACGTCTGAACTCCAGTCAC
4793	POMC	ACACTCTTTCCCTACACGACGCTCTTCCGATCTTACTACAACTCACACTCTAAATACACCTAATCATTCACACTCATATCCTACACAACAACACATCATCTAACTACAGGCAGCTTTAAGAGGCTATATCCTACTAATCATACACTTATCTTAACCAATATTCCTTAACATACCACCATATAACATCCACTAGATCGGAAGAGCACACGTCTGAACTCCAGTCAC
4794	POMC	ACACTCTTTCCCTACACGACGCTCTTCCGATCTCTTAACCAATATTCCTTAACATATCCTACTAATCATACACTTATATCCTACACAACAACACATCATCAGAGGTGGATGTGAAATTTGAAAGGTATACCACCATATAACATCCACTATTACTACAACTCACACTCTAAATACACCTAATCATTCACACTCAGATCGGAAGAGCACACGTCTGAACTCCAGTCAC
4795	PLCB1	ACACTCTTTCCCTACACGACGCTCTTCCGATCTATCCTACACAACAACACATCATACCACCATATAACATCCACTATACACCTAATCATTCACACTCATACGAATTTGGTGCCCTTCTTGAGGCTGTCGATATCCTACTAATCATACACTTATTAACCTATAACACCACATCAATTCCTCTTAACTAACCATCAAAGATCGGAAGAGCACACGTCTGAACTCCAGTCAC
4796	PLCB1	ACACTCTTTCCCTACACGACGCTCTTCCGATCTACACCTAATCATTCACACTCATACCACCATATAACATCCACTATTAACCTATAACACCACATCAATCTGTCTCCTTGTTTTGATCTGTCCAGTATATCCTACACAACAACACATCATTCCTCTTAACTAACCATCAAATATCCTACTAATCATACACTTAGATCGGAAGAGCACACGTCTGAACTCCAGTCAC
4797	PLCB1	ACACTCTTTCCCTACACGACGCTCTTCCGATCTTCCTCTTAACTAACCATCAAATATCCTACTAATCATACACTTATATCCTACACAACAACACATCATCTGGCATCTTTGACAAGGCTGAGATCCAGTATACCACCATATAACATCCACTATTAACCTATAACACCACATCAATACACCTAATCATTCACACTCAGATCGGAAGAGCACACGTCTGAACTCCAGTCAC
4798	PLCB1	ACACTCTTTCCCTACACGACGCTCTTCCGATCTTCCTCTTAACTAACCATCAAATATCCTACTAATCATACACTTATATCCTACACAACAACACATCATACGTAATTTGGGGTCCTTGGGAGCTTTGGCATACCACCATATAACATCCACTATACACCTAATCATTCACACTCATTAACCTATAACACCACATCAAGATCGGAAGAGCACACGTCTGAACTCCAGTCAC
4799	PLCB1	ACACTCTTTCCCTACACGACGCTCTTCCGATCTTAACCTATAACACCACATCAATTCCTCTTAACTAACCATCAAATACCACCATATAACATCCACTATGTCAGGCCCATACACCACTGTGATCATGCGATACACCTAATCATTCACACTCATATCCTACTAATCATACACTTATATCCTACACAACAACACATCAGATCGGAAGAGCACACGTCTGAACTCCAGTCAC
4800	PLCB1	ACACTCTTTCCCTACACGACGCTCTTCCGATCTACACCTAATCATTCACACTCATACCACCATATAACATCCACTATATCCTACACAACAACACATCATCCACTTCTTCTTGGAAAGCCACGAGATTCAATTAACCTATAACACCACATCAATATCCTACTAATCATACACTTATTCCTCTTAACTAACCATCAAAGATCGGAAGAGCACACGTCTGAACTCCAGTCAC
4801	PLCB1	ACACTCTTTCCCTACACGACGCTCTTCCGATCTTAACCTATAACACCACATCAATATCCTACTAATCATACACTTATACCACCATATAACATCCACTATGTTTTGGGCCAGCAGGTTTGTTGCCAAACTATATCCTACACAACAACACATCATTCCTCTTAACTAACCATCAAATACACCTAATCATTCACACTCAGATCGGAAGAGCACACGTCTGAACTCCAGTCAC
4802	PLCB1	ACACTCTTTCCCTACACGACGCTCTTCCGATCTTCCTCTTAACTAACCATCAAATACACCTAATCATTCACACTCATACCACCATATAACATCCACTATGTATAGGCTTTTTCCAGAAATGCATCCCTGATATCCTACACAACAACACATCATATCCTACTAATCATACACTTATTAACCTATAACACCACATCAAGATCGGAAGAGCACACGTCTGAACTCCAGTCAC
4803	PLCB1	ACACTCTTTCCCTACACGACGCTCTTCCGATCTATCCTACTAATCATACACTTATTAACCTATAACACCACATCAATATCCTACACAACAACACATCATCCTTCTGGAGTGACTTGCAGCTTAAGATTCCTCTTAACTAACCATCAAATACACCTAATCATTCACACTCATACCACCATATAACATCCACTAGATCGGAAGAGCACACGTCTGAACTCCAGTCAC
4804	PLCB1	ACACTCTTTCCCTACACGACGCTCTTCCGATCTTCCTCTTAACTAACCATCAAATTAACCTATAACACCACATCAATATCCTACTAATCATACACTTATAGCAGTTTCAACTCGCTTCCGATCTGCTGAATACCACCATATAACATCCACTATATCCTACACAACAACACATCATACACCTAATCATTCACACTCAGATCGGAAGAGCACACGTCTGAACTCCAGTCAC
4805	PLCB1	ACACTCTTTCCCTACACGACGCTCTTCCGATCTATCCTACTAATCATACACTTATACACCTAATCATTCACACTCATACCACCATATAACATCCACTATCACTTCTGGAGTGAAATCTTCTTGAGGTATTCCTCTTAACTAACCATCAAATTAACCTATAACACCACATCAATATCCTACACAACAACACATCAGATCGGAAGAGCACACGTCTGAACTCCAGTCAC
4806	PLCB1	ACACTCTTTCCCTACACGACGCTCTTCCGATCTTAACCTATAACACCACATCAATATCCTACACAACAACACATCATACCACCATATAACATCCACTATCAGGTCGAGGGCAAAGGTTGTTGAGGATTCCTCTTAACTAACCATCAAATATCCTACTAATCATACACTTATACACCTAATCATTCACACTCAGATCGGAAGAGCACACGTCTGAACTCCAGTCAC
4807	PLCB1	ACACTCTTTCCCTACACGACGCTCTTCCGATCTATCCTACACAACAACACATCATTAACCTATAACACCACATCAATTCCTCTTAACTAACCATCAAATCGGTAAGATATGGTTTGCTTTTTGCACATACCACCATATAACATCCACTATACACCTAATCATTCACACTCATATCCTACTAATCATACACTTAGATCGGAAGAGCACACGTCTGAACTCCAGTCAC
4808	PLCB1	ACACTCTTTCCCTACACGACGCTCTTCCGATCTTAACCTATAACACCACATCAATACACCTAATCATTCACACTCATATCCTACTAATCATACACTTATCCGAGGATCTCGCTGCTTAAGGTTGAATATCCTACACAACAACACATCATACCACCATATAACATCCACTATTCCTCTTAACTAACCATCAAAGATCGGAAGAGCACACGTCTGAACTCCAGTCAC
4809	PLCB1	ACACTCTTTCCCTACACGACGCTCTTCCGATCTACCACCATATAACATCCACTATTAACCTATAACACCACATCAATATCCTACACAACAACACATCATACTTGGACTTGCTCTTGTTTTAGAGGTGGAATTCCTCTTAACTAACCATCAAATACACCTAATCATTCACACTCATATCCTACTAATCATACACTTAGATCGGAAGAGCACACGTCTGAACTCCAGTCAC
4810	PLCB1	ACACTCTTTCCCTACACGACGCTCTTCCGATCTTCCTCTTAACTAACCATCAAATACCACCATATAACATCCACTATATCCTACTAATCATACACTTATAGGCTGTTGTTGGGTTCATACTTCTCAATCATTAACCTATAACACCACATCAATACACCTAATCATTCACACTCATATCCTACACAACAACACATCAGATCGGAAGAGCACACGTCTGAACTCCAGTCAC
4811	PLCB1	ACACTCTTTCCCTACACGACGCTCTTCCGATCTTAACCTATAACACCACATCAATATCCTACTAATCATACACTTATACACCTAATCATTCACACTCATCTCCGTTTTCTTCTCCACTCAGATAGCGCAATATCCTACACAACAACACATCATTCCTCTTAACTAACCATCAAATACCACCATATAACATCCACTAGATCGGAAGAGCACACGTCTGAACTCCAGTCAC
4812	PLCB1	ACACTCTTTCCCTACACGACGCTCTTCCGATCTACACCTAATCATTCACACTCATACCACCATATAACATCCACTATTCCTCTTAACTAACCATCAAATACAGAGGAGTTTCCAGCCAGTTGGCCAGCTATTAACCTATAACACCACATCAATATCCTACACAACAACACATCATATCCTACTAATCATACACTTAGATCGGAAGAGCACACGTCTGAACTCCAGTCAC
4813	PLCB1	ACACTCTTTCCCTACACGACGCTCTTCCGATCTATCCTACACAACAACACATCATACCACCATATAACATCCACTATACACCTAATCATTCACACTCATAGGTTCCTCTTCTGCAGTCCGTCCCTTCCAATTCCTCTTAACTAACCATCAAATATCCTACTAATCATACACTTATTAACCTATAACACCACATCAAGATCGGAAGAGCACACGTCTGAACTCCAGTCAC
4814	PLCB1	ACACTCTTTCCCTACACGACGCTCTTCCGATCTTAACCTATAACACCACATCAATACCACCATATAACATCCACTATACACCTAATCATTCACACTCATGATATTTCAGTTGTCATGGTGAAGCCATGGATATCCTACTAATCATACACTTATTCCTCTTAACTAACCATCAAATATCCTACACAACAACACATCAGATCGGAAGAGCACACGTCTGAACTCCAGTCAC
4815	PLCB1	ACACTCTTTCCCTACACGACGCTCTTCCGATCTTAACCTATAACACCACATCAATACCACCATATAACATCCACTATATCCTACTAATCATACACTTATGGTGAAGTCTTAAATGCACACTCCGCATTCCTCTTAACTAACCATCAAATATCCTACACAACAACACATCATACACCTAATCATTCACACTCAGATCGGAAGAGCACACGTCTGAACTCCAGTCAC
4816	PLCB1	ACACTCTTTCCCTACACGACGCTCTTCCGATCTATCCTACTAATCATACACTTATTAACCTATAACACCACATCAATTCCTCTTAACTAACCATCAAATTGCTGCTTTGGGGAATCCACATGGTTCTCAATATCCTACACAACAACACATCATACACCTAATCATTCACACTCATACCACCATATAACATCCACTAGATCGGAAGAGCACACGTCTGAACTCCAGTCAC
4817	PLCB1	ACACTCTTTCCCTACACGACGCTCTTCCGATCTACACCTAATCATTCACACTCATACCACCATATAACATCCACTATATCCTACTAATCATACACTTATCAAAGATCAGTCGGCAGTACTCCGCCATCTATTAACCTATAACACCACATCAATTCCTCTTAACTAACCATCAAATATCCTACACAACAACACATCAGATCGGAAGAGCACACGTCTGAACTCCAGTCAC
4818	PLCB1	ACACTCTTTCCCTACACGACGCTCTTCCGATCTACACCTAATCATTCACACTCATATCCTACTAATCATACACTTATATCCTACACAACAACACATCATGATATTTTTCCAGGGGCTCCATGAGAAGGGATACCACCATATAACATCCACTATTAACCTATAACACCACATCAATTCCTCTTAACTAACCATCAAAGATCGGAAGAGCACACGTCTGAACTCCAGTCAC
4819	PLCB1	ACACTCTTTCCCTACACGACGCTCTTCCGATCTATCCTACACAACAACACATCATATCCTACTAATCATACACTTATTCCTCTTAACTAACCATCAAATTCCATAGGGCTTGGAAGAGGAACTCCATACCACCATATAACATCCACTATTAACCTATAACACCACATCAATACACCTAATCATTCACACTCAGATCGGAAGAGCACACGTCTGAACTCCAGTCAC
4820	PLCB1	ACACTCTTTCCCTACACGACGCTCTTCCGATCTACACCTAATCATTCACACTCATTCCTCTTAACTAACCATCAAATATCCTACTAATCATACACTTATCGCTTCCTTCTGATGACTTGTGTGATTTCTATTAACCTATAACACCACATCAATACCACCATATAACATCCACTATATCCTACACAACAACACATCAGATCGGAAGAGCACACGTCTGAACTCCAGTCAC
4821	PLCB1	ACACTCTTTCCCTACACGACGCTCTTCCGATCTACACCTAATCATTCACACTCATTCCTCTTAACTAACCATCAAATATCCTACACAACAACACATCATAGGTGTTGGAGGCTTGTTCTGAGAGCTTCTATTAACCTATAACACCACATCAATACCACCATATAACATCCACTATATCCTACTAATCATACACTTAGATCGGAAGAGCACACGTCTGAACTCCAGTCAC
4822	PLCB1	ACACTCTTTCCCTACACGACGCTCTTCCGATCTATCCTACACAACAACACATCATACCACCATATAACATCCACTATTAACCTATAACACCACATCAATGATGAGGGCTCGAACATGCTGGAGGAGTCAATTCCTCTTAACTAACCATCAAATATCCTACTAATCATACACTTATACACCTAATCATTCACACTCAGATCGGAAGAGCACACGTCTGAACTCCAGTCAC
4823	NR2F1	ACACTCTTTCCCTACACGACGCTCTTCCGATCTTAACCTATAACACCACATCATTATCATAACTCCACTCTACCTTTACACCTAATCATTCACACTCTTTCTTTAAGTTTAGCCCTCTCTCTTCTGCAGTTATCCTACACAACAACACATCTTCACACACTATACAATCTCATTTACCACCATATAACATCCACTAGATCGGAAGAGCACACGTCTGAACTCCAGTCAC
4824	NR2F1	ACACTCTTTCCCTACACGACGCTCTTCCGATCTATCCTACACAACAACACATCTTACCACCATATAACATCCACTTTTAACCTATAACACCACATCATTCAACCAACACCCTCCCTCCAAAAAAAATCATTATCATAACTCCACTCTACCTTTACACCTAATCATTCACACTCTTCACACACTATACAATCTCATAGATCGGAAGAGCACACGTCTGAACTCCAGTCAC
4825	NR2F1	ACACTCTTTCCCTACACGACGCTCTTCCGATCTACCACCATATAACATCCACTTTACACCTAATCATTCACACTCTTTAACCTATAACACCACATCATTCCCTGGAGATCGCCCAAAAATGTTCTTTCACACACTATACAATCTCATTTATCATAACTCCACTCTACCTTTATCCTACACAACAACACATCAGATCGGAAGAGCACACGTCTGAACTCCAGTCAC
4826	NR2F1	ACACTCTTTCCCTACACGACGCTCTTCCGATCTACCACCATATAACATCCACTTTATCCTACACAACAACACATCTTCACACACTATACAATCTCATTTCGAGAGAGACATCCAAAGTAGGTCGATTACACCTAATCATTCACACTCTTATCATAACTCCACTCTACCTTTTAACCTATAACACCACATCAAGATCGGAAGAGCACACGTCTGAACTCCAGTCAC
4827	NR2F1	ACACTCTTTCCCTACACGACGCTCTTCCGATCTACCACCATATAACATCCACTTTATCATAACTCCACTCTACCTTTATCCTACACAACAACACATCTTCGGCGACGAAATCACAGCGAAATAGATTCACACACTATACAATCTCATTTACACCTAATCATTCACACTCTTTAACCTATAACACCACATCAAGATCGGAAGAGCACACGTCTGAACTCCAGTCAC
4828	NR2F1	ACACTCTTTCCCTACACGACGCTCTTCCGATCTATCCTACACAACAACACATCTTACCACCATATAACATCCACTTTTAACCTATAACACCACATCATTAGGTGACGGAAGGGGGAGAAAAATACGGGATTATCATAACTCCACTCTACCTTTCACACACTATACAATCTCATTTACACCTAATCATTCACACTCAGATCGGAAGAGCACACGTCTGAACTCCAGTCAC
4829	NR2F1	ACACTCTTTCCCTACACGACGCTCTTCCGATCTCACACACTATACAATCTCATTTTAACCTATAACACCACATCATTATCATAACTCCACTCTACCTTTCGAGGAAGATCACACACTTTGCTCTTTTTGTTATCCTACACAACAACACATCTTACCACCATATAACATCCACTTTACACCTAATCATTCACACTCAGATCGGAAGAGCACACGTCTGAACTCCAGTCAC
4830	NR2F1	ACACTCTTTCCCTACACGACGCTCTTCCGATCTACACCTAATCATTCACACTCTTACCACCATATAACATCCACTTTATCATAACTCCACTCTACCTTTACACACACACTCGCACACACAGTCGCTCACTTTAACCTATAACACCACATCATTCACACACTATACAATCTCATTTATCCTACACAACAACACATCAGATCGGAAGAGCACACGTCTGAACTCCAGTCAC
4831	NR2F1	ACACTCTTTCCCTACACGACGCTCTTCCGATCTATCATAACTCCACTCTACCTTTTAACCTATAACACCACATCATTCACACACTATACAATCTCATTTTCCCCAAGTTGCAAAATCAGAAATGGCACATTACCACCATATAACATCCACTTTATCCTACACAACAACACATCTTACACCTAATCATTCACACTCAGATCGGAAGAGCACACGTCTGAACTCCAGTCAC
4832	NR2F1	ACACTCTTTCCCTACACGACGCTCTTCCGATCTACCACCATATAACATCCACTTTCACACACTATACAATCTCATTTTAACCTATAACACCACATCATTCGAGCAAGCTCCCTTCTCTCGCTTTTTTCTTTATCATAACTCCACTCTACCTTTACACCTAATCATTCACACTCTTATCCTACACAACAACACATCAGATCGGAAGAGCACACGTCTGAACTCCAGTCAC
4833	NR2F1	ACACTCTTTCCCTACACGACGCTCTTCCGATCTCACACACTATACAATCTCATTTATCCTACACAACAACACATCTTACCACCATATAACATCCACTTTCTTTCTCTCTTTTTGCAGCCCCCCCAGGCTTTACACCTAATCATTCACACTCTTTAACCTATAACACCACATCATTATCATAACTCCACTCTACCTAGATCGGAAGAGCACACGTCTGAACTCCAGTCAC
4834	NR2F1	ACACTCTTTCCCTACACGACGCTCTTCCGATCTCACACACTATACAATCTCATTTTAACCTATAACACCACATCATTATCATAACTCCACTCTACCTTTCTGCTGGCGTTTTGTTGTGGTTCCTGCTGTTTACCACCATATAACATCCACTTTATCCTACACAACAACACATCTTACACCTAATCATTCACACTCAGATCGGAAGAGCACACGTCTGAACTCCAGTCAC
4835	NR2F1	ACACTCTTTCCCTACACGACGCTCTTCCGATCTACACCTAATCATTCACACTCTTACCACCATATAACATCCACTTTATCATAACTCCACTCTACCTTTGATCTCGCCAGCTGCTAACTACCATTGCCATTTAACCTATAACACCACATCATTATCCTACACAACAACACATCTTCACACACTATACAATCTCATAGATCGGAAGAGCACACGTCTGAACTCCAGTCAC
4836	NR2F1	ACACTCTTTCCCTACACGACGCTCTTCCGATCTACCACCATATAACATCCACTTTATCCTACACAACAACACATCTTACACCTAATCATTCACACTCTTTGCGGACGCTCCTCTTGAAGAAACTTTTGCTTATCATAACTCCACTCTACCTTTTAACCTATAACACCACATCATTCACACACTATACAATCTCATAGATCGGAAGAGCACACGTCTGAACTCCAGTCAC
4837	NR2F1	ACACTCTTTCCCTACACGACGCTCTTCCGATCTATCCTACACAACAACACATCTTACCACCATATAACATCCACTTTACACCTAATCATTCACACTCTTTCCTGTTGGCACGGCATGTGTAAGTTAAGTTTATCATAACTCCACTCTACCTTTTAACCTATAACACCACATCATTCACACACTATACAATCTCATAGATCGGAAGAGCACACGTCTGAACTCCAGTCAC
4838	NR2F1	ACACTCTTTCCCTACACGACGCTCTTCCGATCTATCATAACTCCACTCTACCTTTACCACCATATAACATCCACTTTACACCTAATCATTCACACTCTTGTTGGAGGCATTCTTCCTCGCTGAACCGCTTTTAACCTATAACACCACATCATTATCCTACACAACAACACATCTTCACACACTATACAATCTCATAGATCGGAAGAGCACACGTCTGAACTCCAGTCAC
4839	NR2F1	ACACTCTTTCCCTACACGACGCTCTTCCGATCTACACCTAATCATTCACACTCTTACCACCATATAACATCCACTTTCACACACTATACAATCTCATTTGCAGATGTTCTCGATGCCCATAATGTTTATCCTACACAACAACACATCTTTAACCTATAACACCACATCATTATCATAACTCCACTCTACCTAGATCGGAAGAGCACACGTCTGAACTCCAGTCAC
4840	NR2F1	ACACTCTTTCCCTACACGACGCTCTTCCGATCTACCACCATATAACATCCACTTTATCATAACTCCACTCTACCTTTCACACACTATACAATCTCATTTAGATGCGGATGTGGTCCATGAAGGCCACGATTACACCTAATCATTCACACTCTTTAACCTATAACACCACATCATTATCCTACACAACAACACATCAGATCGGAAGAGCACACGTCTGAACTCCAGTCAC
4841	NR2F1	ACACTCTTTCCCTACACGACGCTCTTCCGATCTATCCTACACAACAACACATCTTACCACCATATAACATCCACTTTATCATAACTCCACTCTACCTTTGACGTGAACAGCACGATGGCTTTGAGGCAGTTACACCTAATCATTCACACTCTTTAACCTATAACACCACATCATTCACACACTATACAATCTCATAGATCGGAAGAGCACACGTCTGAACTCCAGTCAC
4842	NR2F1	ACACTCTTTCCCTACACGACGCTCTTCCGATCTACACCTAATCATTCACACTCTTTAACCTATAACACCACATCATTCACACACTATACAATCTCATTTAGCAGTTTGCCAAAACGGCTGGGCTGGTTGTTACCACCATATAACATCCACTTTATCCTACACAACAACACATCTTATCATAACTCCACTCTACCTAGATCGGAAGAGCACACGTCTGAACTCCAGTCAC
4843	NR2F1	ACACTCTTTCCCTACACGACGCTCTTCCGATCTACACCTAATCATTCACACTCTTACCACCATATAACATCCACTTTCACACACTATACAATCTCATTTAGAAGAGCTGCTCGATGACGGAGGAGGACATTTAACCTATAACACCACATCATTATCCTACACAACAACACATCTTATCATAACTCCACTCTACCTAGATCGGAAGAGCACACGTCTGAACTCCAGTCAC
4844	NR2F1	ACACTCTTTCCCTACACGACGCTCTTCCGATCTACACCTAATCATTCACACTCTTACCACCATATAACATCCACTTTCACACACTATACAATCTCATTTGCCAGTTGAAGCTGCTCCCAGACAGTAACATTATCATAACTCCACTCTACCTTTATCCTACACAACAACACATCTTTAACCTATAACACCACATCAAGATCGGAAGAGCACACGTCTGAACTCCAGTCAC
4845	NR2F1	ACACTCTTTCCCTACACGACGCTCTTCCGATCTACCACCATATAACATCCACTTTTAACCTATAACACCACATCATTCACACACTATACAATCTCATTTCCAAGGTCTAGGAGCACTGGATGGACATGTTTATCATAACTCCACTCTACCTTTACACCTAATCATTCACACTCTTATCCTACACAACAACACATCAGATCGGAAGAGCACACGTCTGAACTCCAGTCAC
4846	NR2F1	ACACTCTTTCCCTACACGACGCTCTTCCGATCTACCACCATATAACATCCACTTTTAACCTATAACACCACATCATTATCCTACACAACAACACATCTTGATTGTATTTCTGCTGGGTGGGCTGCTCCTTTCACACACTATACAATCTCATTTATCATAACTCCACTCTACCTTTACACCTAATCATTCACACTCAGATCGGAAGAGCACACGTCTGAACTCCAGTCAC
4847	NR2F1	ACACTCTTTCCCTACACGACGCTCTTCCGATCTTAACCTATAACACCACATCATTCACACACTATACAATCTCATTTATCATAACTCCACTCTACCTTTCCACAATAAATCCTGGAAGGTCCATTAGTTTACACCTAATCATTCACACTCTTACCACCATATAACATCCACTTTATCCTACACAACAACACATCAGATCGGAAGAGCACACGTCTGAACTCCAGTCAC
4848	NR2F1	ACACTCTTTCCCTACACGACGCTCTTCCGATCTACACCTAATCATTCACACTCTTCACACACTATACAATCTCATTTTAACCTATAACACCACATCATTCCACTTCCATATGTGTTGTTCCTGTACAGATTACCACCATATAACATCCACTTTATCATAACTCCACTCTACCTTTATCCTACACAACAACACATCAGATCGGAAGAGCACACGTCTGAACTCCAGTCAC
4849	NR2F1	ACACTCTTTCCCTACACGACGCTCTTCCGATCTATCCTACACAACAACACATCTTCACACACTATACAATCTCATTTACACCTAATCATTCACACTCTTTCAGTGTGTGTGTGTTTCTACATAGGCTTCTTATCATAACTCCACTCTACCTTTACCACCATATAACATCCACTTTTAACCTATAACACCACATCAAGATCGGAAGAGCACACGTCTGAACTCCAGTCAC
4850	NR2F1	ACACTCTTTCCCTACACGACGCTCTTCCGATCTATCATAACTCCACTCTACCTTTACCACCATATAACATCCACTTTACACCTAATCATTCACACTCTTTCGCACTCATTATAAGAAGCAAAGGGTTTATCCTACACAACAACACATCTTCACACACTATACAATCTCATTTTAACCTATAACACCACATCAAGATCGGAAGAGCACACGTCTGAACTCCAGTCAC
4851	GRID2	ACACTCTTTCCCTACACGACGCTCTTCCGATCTATCATAACTCCACTCTACCTTTACACCTAATCATTCACACTCTTTCCTCTTAACTAACCATCAATTGGGAATTTTGGCATCGCCAGAGTTGTTTGCTTATCCTACACAACAACACATCTTTAACCTATAACACCACATCATTTACTACAACTCACACTCTAAAGATCGGAAGAGCACACGTCTGAACTCCAGTCAC
4852	GRID2	ACACTCTTTCCCTACACGACGCTCTTCCGATCTTAACCTATAACACCACATCATTTACTACAACTCACACTCTAATTACACCTAATCATTCACACTCTTCTTTTATCGTCGCCGAGAAAGGCAGAAGGGTTATCCTACACAACAACACATCTTATCATAACTCCACTCTACCTTTTCCTCTTAACTAACCATCAAAGATCGGAAGAGCACACGTCTGAACTCCAGTCAC
4853	GRID2	ACACTCTTTCCCTACACGACGCTCTTCCGATCTATCCTACACAACAACACATCTTATCATAACTCCACTCTACCTTTTACTACAACTCACACTCTAATTAGGTCACGGTGGAGTTTAGCGCAGCTTTTAACCTATAACACCACATCATTACACCTAATCATTCACACTCTTTCCTCTTAACTAACCATCAAAGATCGGAAGAGCACACGTCTGAACTCCAGTCAC
4854	GRID2	ACACTCTTTCCCTACACGACGCTCTTCCGATCTATCCTACACAACAACACATCTTTAACCTATAACACCACATCATTATCATAACTCCACTCTACCTTTCGATTCTCTTGGAGGATGGATTTTCTTCCATTTCCTCTTAACTAACCATCAATTTACTACAACTCACACTCTAATTACACCTAATCATTCACACTCAGATCGGAAGAGCACACGTCTGAACTCCAGTCAC
4855	GRID2	ACACTCTTTCCCTACACGACGCTCTTCCGATCTTCCTCTTAACTAACCATCAATTATCATAACTCCACTCTACCTTTTACTACAACTCACACTCTAATTGAATGATCGAATCCGCATTCGCCGAGTCCCTTACACCTAATCATTCACACTCTTATCCTACACAACAACACATCTTTAACCTATAACACCACATCAAGATCGGAAGAGCACACGTCTGAACTCCAGTCAC
4856	GRID2	ACACTCTTTCCCTACACGACGCTCTTCCGATCTTACTACAACTCACACTCTAATTTAACCTATAACACCACATCATTATCATAACTCCACTCTACCTTTGCGAAATACCTCATCATCCTTTTTGGCAGATTACACCTAATCATTCACACTCTTATCCTACACAACAACACATCTTTCCTCTTAACTAACCATCAAAGATCGGAAGAGCACACGTCTGAACTCCAGTCAC
4857	GRID2	ACACTCTTTCCCTACACGACGCTCTTCCGATCTATCCTACACAACAACACATCTTATCATAACTCCACTCTACCTTTACACCTAATCATTCACACTCTTCAGTCTGTAAGATCTCCTCATTCTGGTTAAGTTTAACCTATAACACCACATCATTTCCTCTTAACTAACCATCAATTTACTACAACTCACACTCTAAAGATCGGAAGAGCACACGTCTGAACTCCAGTCAC
4858	GRID2	ACACTCTTTCCCTACACGACGCTCTTCCGATCTACACCTAATCATTCACACTCTTATCATAACTCCACTCTACCTTTTACTACAACTCACACTCTAATTACTGCTTGGAAAGGGTTGTTGCCATCAACATTTCCTCTTAACTAACCATCAATTATCCTACACAACAACACATCTTTAACCTATAACACCACATCAAGATCGGAAGAGCACACGTCTGAACTCCAGTCAC
4859	GRID2	ACACTCTTTCCCTACACGACGCTCTTCCGATCTTAACCTATAACACCACATCATTATCCTACACAACAACACATCTTATCATAACTCCACTCTACCTTTGATGCCTTGATTCATAAGTTCACAGGCTTCTTTACTACAACTCACACTCTAATTTCCTCTTAACTAACCATCAATTACACCTAATCATTCACACTCAGATCGGAAGAGCACACGTCTGAACTCCAGTCAC
4860	GRID2	ACACTCTTTCCCTACACGACGCTCTTCCGATCTACACCTAATCATTCACACTCTTATCCTACACAACAACACATCTTTAACCTATAACACCACATCATTCAAAGACTGGAGGGATCCTGCTGACGTGCATTTACTACAACTCACACTCTAATTATCATAACTCCACTCTACCTTTTCCTCTTAACTAACCATCAAAGATCGGAAGAGCACACGTCTGAACTCCAGTCAC
4861	GRID2	ACACTCTTTCCCTACACGACGCTCTTCCGATCTTCCTCTTAACTAACCATCAATTATCCTACACAACAACACATCTTTAACCTATAACACCACATCATTGAATGAAGAGGTGGGGGATATGCATGGCGTTTTACTACAACTCACACTCTAATTACACCTAATCATTCACACTCTTATCATAACTCCACTCTACCTAGATCGGAAGAGCACACGTCTGAACTCCAGTCAC
4862	GRID2	ACACTCTTTCCCTACACGACGCTCTTCCGATCTACACCTAATCATTCACACTCTTTCCTCTTAACTAACCATCAATTATCCTACACAACAACACATCTTCATCATTCCTGTTGCTCCGGGTGAGTCCACTTTAACCTATAACACCACATCATTATCATAACTCCACTCTACCTTTTACTACAACTCACACTCTAAAGATCGGAAGAGCACACGTCTGAACTCCAGTCAC
4863	GRID2	ACACTCTTTCCCTACACGACGCTCTTCCGATCTACACCTAATCATTCACACTCTTTAACCTATAACACCACATCATTTCCTCTTAACTAACCATCAATTGGCATACTCTGTGACCACTCTTAGGATAACTTATCATAACTCCACTCTACCTTTATCCTACACAACAACACATCTTTACTACAACTCACACTCTAAAGATCGGAAGAGCACACGTCTGAACTCCAGTCAC
4864	GRID2	ACACTCTTTCCCTACACGACGCTCTTCCGATCTATCCTACACAACAACACATCTTTAACCTATAACACCACATCATTACACCTAATCATTCACACTCTTCTCCTGTATTCCACGGATATCGTATTCACTTTTACTACAACTCACACTCTAATTATCATAACTCCACTCTACCTTTTCCTCTTAACTAACCATCAAAGATCGGAAGAGCACACGTCTGAACTCCAGTCAC
4865	GRID2	ACACTCTTTCCCTACACGACGCTCTTCCGATCTTACTACAACTCACACTCTAATTACACCTAATCATTCACACTCTTTAACCTATAACACCACATCATTGCAACATCCATTCCCTGCTGAGAGACTTTGTTATCCTACACAACAACACATCTTATCATAACTCCACTCTACCTTTTCCTCTTAACTAACCATCAAAGATCGGAAGAGCACACGTCTGAACTCCAGTCAC
4866	GRID2	ACACTCTTTCCCTACACGACGCTCTTCCGATCTACACCTAATCATTCACACTCTTTAACCTATAACACCACATCATTATCATAACTCCACTCTACCTTTGTGTCTCGATAGCGATTCAGTTCTTCTTTTACTACAACTCACACTCTAATTATCCTACACAACAACACATCTTTCCTCTTAACTAACCATCAAAGATCGGAAGAGCACACGTCTGAACTCCAGTCAC
4867	GRID2	ACACTCTTTCCCTACACGACGCTCTTCCGATCTTCCTCTTAACTAACCATCAATTTACTACAACTCACACTCTAATTATCATAACTCCACTCTACCTTTCTCAGTAATGAAGGATTTGGCTGTAGCAGGTTACACCTAATCATTCACACTCTTTAACCTATAACACCACATCATTATCCTACACAACAACACATCAGATCGGAAGAGCACACGTCTGAACTCCAGTCAC
4868	GRID2	ACACTCTTTCCCTACACGACGCTCTTCCGATCTTCCTCTTAACTAACCATCAATTATCATAACTCCACTCTACCTTTTACTACAACTCACACTCTAATTTCCTGTACGTCCACATCGTTTATTTCCTCATTTAACCTATAACACCACATCATTATCCTACACAACAACACATCTTACACCTAATCATTCACACTCAGATCGGAAGAGCACACGTCTGAACTCCAGTCAC
4869	GRID2	ACACTCTTTCCCTACACGACGCTCTTCCGATCTATCCTACACAACAACACATCTTTAACCTATAACACCACATCATTATCATAACTCCACTCTACCTTTTGTCTGCCGAATAATCGTTAACCTTCCTTACACCTAATCATTCACACTCTTTACTACAACTCACACTCTAATTTCCTCTTAACTAACCATCAAAGATCGGAAGAGCACACGTCTGAACTCCAGTCAC
4870	GRID2	ACACTCTTTCCCTACACGACGCTCTTCCGATCTTAACCTATAACACCACATCATTTCCTCTTAACTAACCATCAATTACACCTAATCATTCACACTCTTCGCTGACTTATGTTCTGGGGAACTGGTTATCATAACTCCACTCTACCTTTATCCTACACAACAACACATCTTTACTACAACTCACACTCTAAAGATCGGAAGAGCACACGTCTGAACTCCAGTCAC
4871	GRID2	ACACTCTTTCCCTACACGACGCTCTTCCGATCTATCATAACTCCACTCTACCTTTTCCTCTTAACTAACCATCAATTACACCTAATCATTCACACTCTTCAATGTTGAAGATATTCGATGGTTGCCACGTTTAACCTATAACACCACATCATTTACTACAACTCACACTCTAATTATCCTACACAACAACACATCAGATCGGAAGAGCACACGTCTGAACTCCAGTCAC
4872	GRID2	ACACTCTTTCCCTACACGACGCTCTTCCGATCTTAACCTATAACACCACATCATTTACTACAACTCACACTCTAATTACACCTAATCATTCACACTCTTGCACCGTGTCATATATGTAAAGGTTGGTTATCATAACTCCACTCTACCTTTTCCTCTTAACTAACCATCAATTATCCTACACAACAACACATCAGATCGGAAGAGCACACGTCTGAACTCCAGTCAC
4873	GRID2	ACACTCTTTCCCTACACGACGCTCTTCCGATCTATCATAACTCCACTCTACCTTTTAACCTATAACACCACATCATTTCCTCTTAACTAACCATCAATTACTTGCCATGCTGTGCCACTTTCGGTCCTCTTTACTACAACTCACACTCTAATTACACCTAATCATTCACACTCTTATCCTACACAACAACACATCAGATCGGAAGAGCACACGTCTGAACTCCAGTCAC
4874	GRID2	ACACTCTTTCCCTACACGACGCTCTTCCGATCTACACCTAATCATTCACACTCTTTACTACAACTCACACTCTAATTATCATAACTCCACTCTACCTTTCCAGGGCTTTGAGTTCTTTCTGATACATGATTATCCTACACAACAACACATCTTTAACCTATAACACCACATCATTTCCTCTTAACTAACCATCAAAGATCGGAAGAGCACACGTCTGAACTCCAGTCAC
4875	GRID2	ACACTCTTTCCCTACACGACGCTCTTCCGATCTACACCTAATCATTCACACTCTTTACTACAACTCACACTCTAATTTAACCTATAACACCACATCATTTCCAAATTCTAGCTCTCCAGTCAACCCACTTTATCCTACACAACAACACATCTTATCATAACTCCACTCTACCTTTTCCTCTTAACTAACCATCAAAGATCGGAAGAGCACACGTCTGAACTCCAGTCAC
4876	GRID2	ACACTCTTTCCCTACACGACGCTCTTCCGATCTTCCTCTTAACTAACCATCAATTTACTACAACTCACACTCTAATTATCCTACACAACAACACATCTTGATTTCAAAGTGGACATTGGGATTGCCTCCTTTAACCTATAACACCACATCATTATCATAACTCCACTCTACCTTTACACCTAATCATTCACACTCAGATCGGAAGAGCACACGTCTGAACTCCAGTCAC
4877	GRID2	ACACTCTTTCCCTACACGACGCTCTTCCGATCTTCCTCTTAACTAACCATCAATTTAACCTATAACACCACATCATTATCATAACTCCACTCTACCTTTTCTGCCAAGCTCTTCTCCATAGTTGGTTCCTTTACTACAACTCACACTCTAATTATCCTACACAACAACACATCTTACACCTAATCATTCACACTCAGATCGGAAGAGCACACGTCTGAACTCCAGTCAC
4878	GRID2	ACACTCTTTCCCTACACGACGCTCTTCCGATCTATCATAACTCCACTCTACCTTTTAACCTATAACACCACATCATTACACCTAATCATTCACACTCTTTGTGACAGGATTCCAGCAACCAAGTTTTCGTTTACTACAACTCACACTCTAATTTCCTCTTAACTAACCATCAATTATCCTACACAACAACACATCAGATCGGAAGAGCACACGTCTGAACTCCAGTCAC
4879	DLK1	ACACTCTTTCCCTACACGACGCTCTTCCGATCTTAACCTATAACACCACATCATACACACACTATACAATCTCATTAATCCTACTAATCATACACTTTAAGAATCCATTTTGGGGGTTGCAGGCCGGGATAATCCTACACAACAACACATCTAACACCTAATCATTCACACTCTATACTACAACTCACACTCTAAAGATCGGAAGAGCACACGTCTGAACTCCAGTCAC
4880	DLK1	ACACTCTTTCCCTACACGACGCTCTTCCGATCTTACTACAACTCACACTCTAATAATCCTACACAACAACACATCTATAACCTATAACACCACATCATACAGGCTGGCACCTGCAAACATTGTCATCCTTAACACCTAATCATTCACACTCTAATCCTACTAATCATACACTTTACACACACTATACAATCTCATAGATCGGAAGAGCACACGTCTGAACTCCAGTCAC
4881	DLK1	ACACTCTTTCCCTACACGACGCTCTTCCGATCTATCCTACACAACAACACATCTAATCCTACTAATCATACACTTTATACTACAACTCACACTCTAATAACATCTCTATCACAGAGCTCCCCGTCCCAGTACACACACTATACAATCTCATTATAACCTATAACACCACATCATAACACCTAATCATTCACACTCAGATCGGAAGAGCACACGTCTGAACTCCAGTCAC
4882	DLK1	ACACTCTTTCCCTACACGACGCTCTTCCGATCTTACTACAACTCACACTCTAATAATCCTACTAATCATACACTTTAATCCTACACAACAACACATCTACATTCATAGAGGCCATCGTCCAGGCTCACGTACACACACTATACAATCTCATTAACACCTAATCATTCACACTCTATAACCTATAACACCACATCAAGATCGGAAGAGCACACGTCTGAACTCCAGTCAC
4883	DLK1	ACACTCTTTCCCTACACGACGCTCTTCCGATCTATCCTACTAATCATACACTTTATACTACAACTCACACTCTAATAATCCTACACAACAACACATCTACTTTTTCTGGCAGTCCTTTCCCGAGTACCCTAACACCTAATCATTCACACTCTATAACCTATAACACCACATCATACACACACTATACAATCTCATAGATCGGAAGAGCACACGTCTGAACTCCAGTCAC
4884	DLK1	ACACTCTTTCCCTACACGACGCTCTTCCGATCTTACTACAACTCACACTCTAATAATCCTACACAACAACACATCTACACACACTATACAATCTCATTATCTCGCAGAAATTGCCTGAGAAGCCAGGGGTAATCCTACTAATCATACACTTTATAACCTATAACACCACATCATAACACCTAATCATTCACACTCAGATCGGAAGAGCACACGTCTGAACTCCAGTCAC
4885	DLK1	ACACTCTTTCCCTACACGACGCTCTTCCGATCTATCCTACACAACAACACATCTACACACACTATACAATCTCATTAATCCTACTAATCATACACTTTACTTGTTGAGGAAGACGATACCCACAGTGCCTAACACCTAATCATTCACACTCTATAACCTATAACACCACATCATATACTACAACTCACACTCTAAAGATCGGAAGAGCACACGTCTGAACTCCAGTCAC
4886	DLK1	ACACTCTTTCCCTACACGACGCTCTTCCGATCTTACTACAACTCACACTCTAATATAACCTATAACACCACATCATAATCCTACACAACAACACATCTACATGTGGTTGTAGCGCAGGTTGGACACCCATACACACACTATACAATCTCATTAACACCTAATCATTCACACTCTAATCCTACTAATCATACACTTAGATCGGAAGAGCACACGTCTGAACTCCAGTCAC
4887	DLK1	ACACTCTTTCCCTACACGACGCTCTTCCGATCTATCCTACACAACAACACATCTACACACACTATACAATCTCATTAATCCTACTAATCATACACTTTAGTACTGAAGCAGCAGGTTCTTCTTCTTCCGTAACACCTAATCATTCACACTCTATACTACAACTCACACTCTAATATAACCTATAACACCACATCAAGATCGGAAGAGCACACGTCTGAACTCCAGTCAC
4888	DLK1	ACACTCTTTCCCTACACGACGCTCTTCCGATCTTAACCTATAACACCACATCATATACTACAACTCACACTCTAATAATCCTACTAATCATACACTTTAAGGTGGTCATGTCGATCTTCTCGGGGAAGATAACACCTAATCATTCACACTCTACACACACTATACAATCTCATTAATCCTACACAACAACACATCAGATCGGAAGAGCACACGTCTGAACTCCAGTCAC
4889	DLK1	ACACTCTTTCCCTACACGACGCTCTTCCGATCTATCCTACTAATCATACACTTTATAACCTATAACACCACATCATAATCCTACACAACAACACATCTATGTGGGAACGCTGCTTAGATCTCCTCGTCGTATACTACAACTCACACTCTAATAACACCTAATCATTCACACTCTACACACACTATACAATCTCATAGATCGGAAGAGCACACGTCTGAACTCCAGTCAC
4890	DLK1	ACACTCTTTCCCTACACGACGCTCTTCCGATCTTAACCTATAACACCACATCATAATCCTACACAACAACACATCTAATCCTACTAATCATACACTTTACGCGTATAGTAAGCTCTGCGGAACTCCAAGTAACACCTAATCATTCACACTCTACACACACTATACAATCTCATTATACTACAACTCACACTCTAAAGATCGGAAGAGCACACGTCTGAACTCCAGTCAC
4891	DLK1	ACACTCTTTCCCTACACGACGCTCTTCCGATCTATCCTACTAATCATACACTTTACACACACTATACAATCTCATTAATCCTACACAACAACACATCTATGTAAGCGTAGCGTTCACCAGATTTGACACTAACACCTAATCATTCACACTCTATAACCTATAACACCACATCATATACTACAACTCACACTCTAAAGATCGGAAGAGCACACGTCTGAACTCCAGTCAC
4892	DLK1	ACACTCTTTCCCTACACGACGCTCTTCCGATCTATCCTACTAATCATACACTTTATAACCTATAACACCACATCATACACACACTATACAATCTCATTATGCATTGCGTTTGTCACACAGCAGCATAATCCTACACAACAACACATCTATACTACAACTCACACTCTAATAACACCTAATCATTCACACTCAGATCGGAAGAGCACACGTCTGAACTCCAGTCAC
4893	DLK1	ACACTCTTTCCCTACACGACGCTCTTCCGATCTACACCTAATCATTCACACTCTACACACACTATACAATCTCATTAATCCTACTAATCATACACTTTACCCTGGTTCTGTTGCCTTGTTTTTTTTTGGTAATCCTACACAACAACACATCTATACTACAACTCACACTCTAATATAACCTATAACACCACATCAAGATCGGAAGAGCACACGTCTGAACTCCAGTCAC
4894	DLK1	ACACTCTTTCCCTACACGACGCTCTTCCGATCTATCCTACACAACAACACATCTAATCCTACTAATCATACACTTTAACACCTAATCATTCACACTCTAGTAACGGTTTCACGAGGACCATGTGGCCGATATACTACAACTCACACTCTAATACACACACTATACAATCTCATTATAACCTATAACACCACATCAAGATCGGAAGAGCACACGTCTGAACTCCAGTCAC
4895	DLK1	ACACTCTTTCCCTACACGACGCTCTTCCGATCTTAACCTATAACACCACATCATAACACCTAATCATTCACACTCTACACACACTATACAATCTCATTACAATCGTAGCTCTTTGCACAGTGGGTGGTCTATACTACAACTCACACTCTAATAATCCTACACAACAACACATCTAATCCTACTAATCATACACTTAGATCGGAAGAGCACACGTCTGAACTCCAGTCAC
4896	DLK1	ACACTCTTTCCCTACACGACGCTCTTCCGATCTACACCTAATCATTCACACTCTAATCCTACACAACAACACATCTATACTACAACTCACACTCTAATATCGGATGTGGTGTGTGAGAATTAACGAACGTATAACCTATAACACCACATCATACACACACTATACAATCTCATTAATCCTACTAATCATACACTTAGATCGGAAGAGCACACGTCTGAACTCCAGTCAC
4897	DLK1	ACACTCTTTCCCTACACGACGCTCTTCCGATCTACACCTAATCATTCACACTCTAATCCTACACAACAACACATCTATACTACAACTCACACTCTAATAAGGTAGCGATGTTGAGCTGGATGTGAGTGCTATAACCTATAACACCACATCATACACACACTATACAATCTCATTAATCCTACTAATCATACACTTAGATCGGAAGAGCACACGTCTGAACTCCAGTCAC
4898	DLK1	ACACTCTTTCCCTACACGACGCTCTTCCGATCTACACCTAATCATTCACACTCTAATCCTACACAACAACACATCTATAACCTATAACACCACATCATACACACAGCCGCTGCACTCCGCTAAATCTCATAATCCTACTAATCATACACTTTATACTACAACTCACACTCTAATACACACACTATACAATCTCATAGATCGGAAGAGCACACGTCTGAACTCCAGTCAC
4899	DLK1	ACACTCTTTCCCTACACGACGCTCTTCCGATCTATCCTACTAATCATACACTTTATAACCTATAACACCACATCATAACACCTAATCATTCACACTCTAGAAGTGTTTTGGTTCATACCCCCTCGTTCCTATACTACAACTCACACTCTAATAATCCTACACAACAACACATCTACACACACTATACAATCTCATAGATCGGAAGAGCACACGTCTGAACTCCAGTCAC
4900	DLK1	ACACTCTTTCCCTACACGACGCTCTTCCGATCTATCCTACACAACAACACATCTACACACACTATACAATCTCATTAATCCTACTAATCATACACTTTATCGTCTTCATCAGATCCCAATTGTTGGGGTTAACACCTAATCATTCACACTCTATACTACAACTCACACTCTAATATAACCTATAACACCACATCAAGATCGGAAGAGCACACGTCTGAACTCCAGTCAC
4901	DLK1	ACACTCTTTCCCTACACGACGCTCTTCCGATCTACACCTAATCATTCACACTCTAATCCTACACAACAACACATCTAATCCTACTAATCATACACTTTACATCAAGCGTTCATCCAGGATAGGCCTATAACCTATAACACCACATCATATACTACAACTCACACTCTAATACACACACTATACAATCTCATAGATCGGAAGAGCACACGTCTGAACTCCAGTCAC
4902	DLK1	ACACTCTTTCCCTACACGACGCTCTTCCGATCTACACCTAATCATTCACACTCTATAACCTATAACACCACATCATAATCCTACACAACAACACATCTAGCCTAAGTGGCAACTCCAGATGGCACTACACACACTATACAATCTCATTAATCCTACTAATCATACACTTTATACTACAACTCACACTCTAAAGATCGGAAGAGCACACGTCTGAACTCCAGTCAC
4903	DLK1	ACACTCTTTCCCTACACGACGCTCTTCCGATCTACACCTAATCATTCACACTCTATAACCTATAACACCACATCATAATCCTACTAATCATACACTTTAGTATAGTGTTGGGGTTCTGGGTGGGCAAAGTAATCCTACACAACAACACATCTATACTACAACTCACACTCTAATACACACACTATACAATCTCATAGATCGGAAGAGCACACGTCTGAACTCCAGTCAC
4904	DLK1	ACACTCTTTCCCTACACGACGCTCTTCCGATCTATCCTACACAACAACACATCTACACACACTATACAATCTCATTATACTACAACTCACACTCTAATAGTCTCAAGGGATGTCTCTATAGGGTAGAGGTATAACCTATAACACCACATCATAACACCTAATCATTCACACTCTAATCCTACTAATCATACACTTAGATCGGAAGAGCACACGTCTGAACTCCAGTCAC
4905	DLK1	ACACTCTTTCCCTACACGACGCTCTTCCGATCTATCCTACTAATCATACACTTTACACACACTATACAATCTCATTATAACCTATAACACCACATCATATGTTGCTGCTCAGATTCTGCCAGGGGCACTTATACTACAACTCACACTCTAATAATCCTACACAACAACACATCTAACACCTAATCATTCACACTCAGATCGGAAGAGCACACGTCTGAACTCCAGTCAC
4906	DLK1	ACACTCTTTCCCTACACGACGCTCTTCCGATCTATCCTACTAATCATACACTTTACACACACTATACAATCTCATTAATCCTACACAACAACACATCTAGCCAGGTCTTGGACCACATTTGCCACTATACTACAACTCACACTCTAATAACACCTAATCATTCACACTCTATAACCTATAACACCACATCAAGATCGGAAGAGCACACGTCTGAACTCCAGTCAC
4907	CLDN10	ACACTCTTTCCCTACACGACGCTCTTCCGATCTTACTACAACTCACACTCTAATTATCCTACACAACAACACATCTTACACCTAATCATTCACACTCTTTGAAGGCGATGATCTCCGAAGCCGTGCTAGTTATCATAACTCCACTCTACCTTTACTCTCATCATTACCTAACCTTATCCTACTAATCATACACTTAGATCGGAAGAGCACACGTCTGAACTCCAGTCAC
4908	CLDN10	ACACTCTTTCCCTACACGACGCTCTTCCGATCTATCCTACTAATCATACACTTTTTACTACAACTCACACTCTAATTATCCTACACAACAACACATCTTCGATGGTAGACACCTTCCAGTAGTCGGTGGTTACTCTCATCATTACCTAACCTTACACCTAATCATTCACACTCTTATCATAACTCCACTCTACCTAGATCGGAAGAGCACACGTCTGAACTCCAGTCAC
4909	CLDN10	ACACTCTTTCCCTACACGACGCTCTTCCGATCTACTCTCATCATTACCTAACCTTATCCTACTAATCATACACTTTTACACCTAATCATTCACACTCTTGTTGGCCCAATAGGTGGCGGTTGTGATGACTTATCCTACACAACAACACATCTTATCATAACTCCACTCTACCTTTTACTACAACTCACACTCTAAAGATCGGAAGAGCACACGTCTGAACTCCAGTCAC
4910	CLDN10	ACACTCTTTCCCTACACGACGCTCTTCCGATCTATCATAACTCCACTCTACCTTTATCCTACTAATCATACACTTTTATCCTACACAACAACACATCTTCAGCATGGAGGGGAAGTCCTTGCAGTTGGATTACACCTAATCATTCACACTCTTTACTACAACTCACACTCTAATTACTCTCATCATTACCTAACCAGATCGGAAGAGCACACGTCTGAACTCCAGTCAC
4911	CLDN10	ACACTCTTTCCCTACACGACGCTCTTCCGATCTACACCTAATCATTCACACTCTTTACTACAACTCACACTCTAATTACTCTCATCATTACCTAACCTTTCCTCTACATGCCTGTATATAACCGTCCAGTTATCCTACACAACAACACATCTTATCCTACTAATCATACACTTTTATCATAACTCCACTCTACCTAGATCGGAAGAGCACACGTCTGAACTCCAGTCAC
4912	CLDN10	ACACTCTTTCCCTACACGACGCTCTTCCGATCTATCCTACACAACAACACATCTTATCCTACTAATCATACACTTTTACACCTAATCATTCACACTCTTCTTTGGTACACTTCATTCCAAAGAGCGTTATCATAACTCCACTCTACCTTTACTCTCATCATTACCTAACCTTTACTACAACTCACACTCTAAAGATCGGAAGAGCACACGTCTGAACTCCAGTCAC
4913	CLDN10	ACACTCTTTCCCTACACGACGCTCTTCCGATCTATCCTACTAATCATACACTTTTATCCTACACAACAACACATCTTATCATAACTCCACTCTACCTTTCAATTTTAGCTTTGGCTTTATCGGAGCCTCTTACACCTAATCATTCACACTCTTACTCTCATCATTACCTAACCTTTACTACAACTCACACTCTAAAGATCGGAAGAGCACACGTCTGAACTCCAGTCAC
4914	CLDN10	ACACTCTTTCCCTACACGACGCTCTTCCGATCTATCATAACTCCACTCTACCTTTATCCTACTAATCATACACTTTTTACTACAACTCACACTCTAATTCCAGTCATTGAGCACAGCCCTGACAGTATGTTACTCTCATCATTACCTAACCTTATCCTACACAACAACACATCTTACACCTAATCATTCACACTCAGATCGGAAGAGCACACGTCTGAACTCCAGTCAC
4915	CLDN10	ACACTCTTTCCCTACACGACGCTCTTCCGATCTATCCTACTAATCATACACTTTTATCATAACTCCACTCTACCTTTACACCTAATCATTCACACTCTTGCGGCTCCTAATTCATACTTTTGCTCAACATTATCCTACACAACAACACATCTTACTCTCATCATTACCTAACCTTTACTACAACTCACACTCTAAAGATCGGAAGAGCACACGTCTGAACTCCAGTCAC
4916	CLDN10	ACACTCTTTCCCTACACGACGCTCTTCCGATCTATCCTACTAATCATACACTTTTACTCTCATCATTACCTAACCTTTACTACAACTCACACTCTAATTCAATTATGCACAGTGAGGCTCCTGCCCATCTTATCATAACTCCACTCTACCTTTATCCTACACAACAACACATCTTACACCTAATCATTCACACTCAGATCGGAAGAGCACACGTCTGAACTCCAGTCAC
4917	CLDN10	ACACTCTTTCCCTACACGACGCTCTTCCGATCTACTCTCATCATTACCTAACCTTTACTACAACTCACACTCTAATTATCATAACTCCACTCTACCTTTCCGTTGTATGTGTATCTGGGTGTTTTGTTGTTATCCTACTAATCATACACTTTTATCCTACACAACAACACATCTTACACCTAATCATTCACACTCAGATCGGAAGAGCACACGTCTGAACTCCAGTCAC
4918	CLDN10	ACACTCTTTCCCTACACGACGCTCTTCCGATCTATCCTACACAACAACACATCTTACACCTAATCATTCACACTCTTACTCTCATCATTACCTAACCTTCTTGCCAGCGAGCTCTTTTAGACATAAGCATTATCATAACTCCACTCTACCTTTTACTACAACTCACACTCTAATTATCCTACTAATCATACACTTAGATCGGAAGAGCACACGTCTGAACTCCAGTCAC
4919	CLDN10	ACACTCTTTCCCTACACGACGCTCTTCCGATCTACTCTCATCATTACCTAACCTTACACCTAATCATTCACACTCTTTACTACAACTCACACTCTAATTGATGGGATCATTTTGTGAACAGTTCGCTTATCCTACACAACAACACATCTTATCCTACTAATCATACACTTTTATCATAACTCCACTCTACCTAGATCGGAAGAGCACACGTCTGAACTCCAGTCAC
4920	CLDN10	ACACTCTTTCCCTACACGACGCTCTTCCGATCTACACCTAATCATTCACACTCTTATCCTACTAATCATACACTTTTATCATAACTCCACTCTACCTTTAGGAATATTCTCAGATTGCCCCCATGCTGTTTATCCTACACAACAACACATCTTACTCTCATCATTACCTAACCTTTACTACAACTCACACTCTAAAGATCGGAAGAGCACACGTCTGAACTCCAGTCAC
4921	CLDN10	ACACTCTTTCCCTACACGACGCTCTTCCGATCTACTCTCATCATTACCTAACCTTATCCTACACAACAACACATCTTACACCTAATCATTCACACTCTTTGCAGCCAGTAACATGTCTATTTAACCTGGTTATCATAACTCCACTCTACCTTTTACTACAACTCACACTCTAATTATCCTACTAATCATACACTTAGATCGGAAGAGCACACGTCTGAACTCCAGTCAC
4922	CLDN10	ACACTCTTTCCCTACACGACGCTCTTCCGATCTACACCTAATCATTCACACTCTTATCCTACTAATCATACACTTTTTACTACAACTCACACTCTAATTGTTCTACCAGATAACTTGCTGCTTCAACTTATCATAACTCCACTCTACCTTTACTCTCATCATTACCTAACCTTATCCTACACAACAACACATCAGATCGGAAGAGCACACGTCTGAACTCCAGTCAC
4923	CLDN10	ACACTCTTTCCCTACACGACGCTCTTCCGATCTATCATAACTCCACTCTACCTTTACTCTCATCATTACCTAACCTTATCCTACACAACAACACATCTTGAATGAGCAAGATCCTCTCTGATCCTGTAGTTTACTACAACTCACACTCTAATTACACCTAATCATTCACACTCTTATCCTACTAATCATACACTTAGATCGGAAGAGCACACGTCTGAACTCCAGTCAC
4924	CLDN10	ACACTCTTTCCCTACACGACGCTCTTCCGATCTACTCTCATCATTACCTAACCTTTACTACAACTCACACTCTAATTACACCTAATCATTCACACTCTTCTTTTTCAACAATCTACTGAGTGGCCATGGTTATCCTACACAACAACACATCTTATCCTACTAATCATACACTTTTATCATAACTCCACTCTACCTAGATCGGAAGAGCACACGTCTGAACTCCAGTCAC
4925	CLDN10	ACACTCTTTCCCTACACGACGCTCTTCCGATCTTACTACAACTCACACTCTAATTACTCTCATCATTACCTAACCTTATCATAACTCCACTCTACCTTTCCTGCTACGTAACTCTCTGCATACATCTTACACCTAATCATTCACACTCTTATCCTACTAATCATACACTTTTATCCTACACAACAACACATCAGATCGGAAGAGCACACGTCTGAACTCCAGTCAC
4926	CLDN10	ACACTCTTTCCCTACACGACGCTCTTCCGATCTATCCTACTAATCATACACTTTTACACCTAATCATTCACACTCTTACTCTCATCATTACCTAACCTTGTACATGAGTCTTCATCACAGCATCGTTTATCCTACACAACAACACATCTTTACTACAACTCACACTCTAATTATCATAACTCCACTCTACCTAGATCGGAAGAGCACACGTCTGAACTCCAGTCAC
4927	CLDN10	ACACTCTTTCCCTACACGACGCTCTTCCGATCTATCCTACTAATCATACACTTTTATCCTACACAACAACACATCTTTACTACAACTCACACTCTAATTCAATAATATATTGGCCCCATTAGCCCTTCCTTACTCTCATCATTACCTAACCTTATCATAACTCCACTCTACCTTTACACCTAATCATTCACACTCAGATCGGAAGAGCACACGTCTGAACTCCAGTCAC
4928	CLDN10	ACACTCTTTCCCTACACGACGCTCTTCCGATCTATCCTACACAACAACACATCTTACTCTCATCATTACCTAACCTTATCATAACTCCACTCTACCTTTTCTCAGCTTCTGCTGATGCCCTAGCTCAGGTTACACCTAATCATTCACACTCTTATCCTACTAATCATACACTTTTTACTACAACTCACACTCTAAAGATCGGAAGAGCACACGTCTGAACTCCAGTCAC
4929	CLDN10	ACACTCTTTCCCTACACGACGCTCTTCCGATCTACACCTAATCATTCACACTCTTATCCTACACAACAACACATCTTATCCTACTAATCATACACTTTTGGTTTTAATTGGCTCCTCAGTCAACCATGATTTACTACAACTCACACTCTAATTATCATAACTCCACTCTACCTTTACTCTCATCATTACCTAACCAGATCGGAAGAGCACACGTCTGAACTCCAGTCAC
4930	CLDN10	ACACTCTTTCCCTACACGACGCTCTTCCGATCTATCCTACACAACAACACATCTTATCCTACTAATCATACACTTTTTACTACAACTCACACTCTAATTACGTACCACTTGGGCTTGGGATGTCCTTACACCTAATCATTCACACTCTTACTCTCATCATTACCTAACCTTATCATAACTCCACTCTACCTAGATCGGAAGAGCACACGTCTGAACTCCAGTCAC
4931	CLDN10	ACACTCTTTCCCTACACGACGCTCTTCCGATCTACTCTCATCATTACCTAACCTTATCCTACTAATCATACACTTTTTACTACAACTCACACTCTAATTACACCTAGATAGAACTCGGCCCGTCAGTTCTTATCCTACACAACAACACATCTTATCATAACTCCACTCTACCTTTACACCTAATCATTCACACTCAGATCGGAAGAGCACACGTCTGAACTCCAGTCAC
4932	CLDN10	ACACTCTTTCCCTACACGACGCTCTTCCGATCTACTCTCATCATTACCTAACCTTATCCTACACAACAACACATCTTATCATAACTCCACTCTACCTTTGTTATCCAGTTAGCCGTAAACAGGTTCTGGTTACACCTAATCATTCACACTCTTTACTACAACTCACACTCTAATTATCCTACTAATCATACACTTAGATCGGAAGAGCACACGTCTGAACTCCAGTCAC
4933	CLDN10	ACACTCTTTCCCTACACGACGCTCTTCCGATCTTACTACAACTCACACTCTAATTATCATAACTCCACTCTACCTTTATCCTACACAACAACACATCTTGTGTCTTTTTTCAGAAATCCCTGGAGCAACTTATCCTACTAATCATACACTTTTACTCTCATCATTACCTAACCTTACACCTAATCATTCACACTCAGATCGGAAGAGCACACGTCTGAACTCCAGTCAC
4934	CLDN10	ACACTCTTTCCCTACACGACGCTCTTCCGATCTATCATAACTCCACTCTACCTTTACACCTAATCATTCACACTCTTTACTACAACTCACACTCTAATTGCATGTTATATAGGGCTGGCTCTAGGAAGATTATCCTACACAACAACACATCTTACTCTCATCATTACCTAACCTTATCCTACTAATCATACACTTAGATCGGAAGAGCACACGTCTGAACTCCAGTCAC
4935	EBF3	ACACTCTTTCCCTACACGACGCTCTTCCGATCTACACCTAATCATTCACACTCATTCCTCTTAACTAACCATCAAATCACACACTATACAATCTCATATGTTGGTTTTCTCGTTGTTTGGCTCTTTCTCATATCCTACACAACAACACATCATCTTAACCAATATTCCTTAACATATCCTACTAATCATACACTTAGATCGGAAGAGCACACGTCTGAACTCCAGTCAC
4936	EBF3	ACACTCTTTCCCTACACGACGCTCTTCCGATCTATCCTACACAACAACACATCATATCCTACTAATCATACACTTATCTTAACCAATATTCCTTAACATCTCCGTTGCTGTACAATAACTGGAGTATTCCTCTTAACTAACCATCAAATCACACACTATACAATCTCATATACACCTAATCATTCACACTCAGATCGGAAGAGCACACGTCTGAACTCCAGTCAC
4937	EBF3	ACACTCTTTCCCTACACGACGCTCTTCCGATCTATCCTACACAACAACACATCATACACCTAATCATTCACACTCATCACACACTATACAATCTCATATTGAGGCGAACATACAGATCTTGCTCTGTTCATCTTAACCAATATTCCTTAACATATCCTACTAATCATACACTTATTCCTCTTAACTAACCATCAAAGATCGGAAGAGCACACGTCTGAACTCCAGTCAC
4938	EBF3	ACACTCTTTCCCTACACGACGCTCTTCCGATCTATCCTACTAATCATACACTTATCTTAACCAATATTCCTTAACATATCCTACACAACAACACATCATCTCGTAGACGATGGCCTGTTTGGTCATTGAATACACCTAATCATTCACACTCATCACACACTATACAATCTCATATTCCTCTTAACTAACCATCAAAGATCGGAAGAGCACACGTCTGAACTCCAGTCAC
4939	EBF3	ACACTCTTTCCCTACACGACGCTCTTCCGATCTACACCTAATCATTCACACTCATATCCTACTAATCATACACTTATCTTAACCAATATTCCTTAACATGGCGTTTCGTTTCTATTGCCACAACTTTTCATCACACACTATACAATCTCATATATCCTACACAACAACACATCATTCCTCTTAACTAACCATCAAAGATCGGAAGAGCACACGTCTGAACTCCAGTCAC
4940	EBF3	ACACTCTTTCCCTACACGACGCTCTTCCGATCTACACCTAATCATTCACACTCATCACACACTATACAATCTCATATATCCTACACAACAACACATCATTGCCTGCATTCTTCAAACAGTTCTGATTGCATATCCTACTAATCATACACTTATCTTAACCAATATTCCTTAACATTCCTCTTAACTAACCATCAAAGATCGGAAGAGCACACGTCTGAACTCCAGTCAC
4941	EBF3	ACACTCTTTCCCTACACGACGCTCTTCCGATCTCACACACTATACAATCTCATATATCCTACTAATCATACACTTATCTTAACCAATATTCCTTAACATGTTGTCGATACAACAACCTGGAATCTCCGCATTCCTCTTAACTAACCATCAAATATCCTACACAACAACACATCATACACCTAATCATTCACACTCAGATCGGAAGAGCACACGTCTGAACTCCAGTCAC
4942	EBF3	ACACTCTTTCCCTACACGACGCTCTTCCGATCTTCCTCTTAACTAACCATCAAATCTTAACCAATATTCCTTAACATACACCTAATCATTCACACTCATACTGGGACTGATGGCCTTGATGCACGGAGTATCACACACTATACAATCTCATATATCCTACACAACAACACATCATATCCTACTAATCATACACTTAGATCGGAAGAGCACACGTCTGAACTCCAGTCAC
4943	EBF3	ACACTCTTTCCCTACACGACGCTCTTCCGATCTACACCTAATCATTCACACTCATATCCTACTAATCATACACTTATTCCTCTTAACTAACCATCAAATAGTTGTCGCCAATTATGATGACGGTGGCACATATCCTACACAACAACACATCATCTTAACCAATATTCCTTAACATCACACACTATACAATCTCATAGATCGGAAGAGCACACGTCTGAACTCCAGTCAC
4944	EBF3	ACACTCTTTCCCTACACGACGCTCTTCCGATCTATCCTACTAATCATACACTTATTCCTCTTAACTAACCATCAAATCTTAACCAATATTCCTTAACATCATAGTTCCGAATACAACTTGCAGCCCGTCATATCCTACACAACAACACATCATCACACACTATACAATCTCATATACACCTAATCATTCACACTCAGATCGGAAGAGCACACGTCTGAACTCCAGTCAC
4945	EBF3	ACACTCTTTCCCTACACGACGCTCTTCCGATCTACACCTAATCATTCACACTCATATCCTACACAACAACACATCATCTTAACCAATATTCCTTAACATTCGGATGGCATGGGGAGTTATCAGCTCGCTATCACACACTATACAATCTCATATATCCTACTAATCATACACTTATTCCTCTTAACTAACCATCAAAGATCGGAAGAGCACACGTCTGAACTCCAGTCAC
4946	EBF3	ACACTCTTTCCCTACACGACGCTCTTCCGATCTCTTAACCAATATTCCTTAACATATCCTACTAATCATACACTTATATCCTACACAACAACACATCATAGAGGGTCACTTCGACGACGCCAGGAATGTATTCCTCTTAACTAACCATCAAATACACCTAATCATTCACACTCATCACACACTATACAATCTCATAGATCGGAAGAGCACACGTCTGAACTCCAGTCAC
4947	EBF3	ACACTCTTTCCCTACACGACGCTCTTCCGATCTCACACACTATACAATCTCATATTCCTCTTAACTAACCATCAAATATCCTACTAATCATACACTTATCCCAGGAGCACCTTTGCAGAACTGCTTGGAATATCCTACACAACAACACATCATCTTAACCAATATTCCTTAACATACACCTAATCATTCACACTCAGATCGGAAGAGCACACGTCTGAACTCCAGTCAC
4948	EBF3	ACACTCTTTCCCTACACGACGCTCTTCCGATCTTCCTCTTAACTAACCATCAAATCTTAACCAATATTCCTTAACATACACCTAATCATTCACACTCATCTATGGTTGGTTCATTAAGGGCGGTGTAGAATCACACACTATACAATCTCATATATCCTACTAATCATACACTTATATCCTACACAACAACACATCAGATCGGAAGAGCACACGTCTGAACTCCAGTCAC
4949	EBF3	ACACTCTTTCCCTACACGACGCTCTTCCGATCTCACACACTATACAATCTCATATTCCTCTTAACTAACCATCAAATACACCTAATCATTCACACTCATGGATCACTTTCTGCAACCTCTGAAAGCCGTATATCCTACTAATCATACACTTATATCCTACACAACAACACATCATCTTAACCAATATTCCTTAACAGATCGGAAGAGCACACGTCTGAACTCCAGTCAC
4950	EBF3	ACACTCTTTCCCTACACGACGCTCTTCCGATCTATCCTACTAATCATACACTTATATCCTACACAACAACACATCATACACCTAATCATTCACACTCATTGGGTAACCTTTCGGGATCACCCGGATGTCATTCCTCTTAACTAACCATCAAATCTTAACCAATATTCCTTAACATCACACACTATACAATCTCATAGATCGGAAGAGCACACGTCTGAACTCCAGTCAC
4951	EBF3	ACACTCTTTCCCTACACGACGCTCTTCCGATCTATCCTACACAACAACACATCATCACACACTATACAATCTCATATACACCTAATCATTCACACTCATCATTCCGTATAAGGCTTCCACCAGGTCCGCATTCCTCTTAACTAACCATCAAATCTTAACCAATATTCCTTAACATATCCTACTAATCATACACTTAGATCGGAAGAGCACACGTCTGAACTCCAGTCAC
4952	EBF3	ACACTCTTTCCCTACACGACGCTCTTCCGATCTCTTAACCAATATTCCTTAACATTCCTCTTAACTAACCATCAAATATCCTACTAATCATACACTTATTGACGTCTCTGACACGTTGACGGCTAGCTGATCACACACTATACAATCTCATATATCCTACACAACAACACATCATACACCTAATCATTCACACTCAGATCGGAAGAGCACACGTCTGAACTCCAGTCAC
4953	EBF3	ACACTCTTTCCCTACACGACGCTCTTCCGATCTACACCTAATCATTCACACTCATCTTAACCAATATTCCTTAACATATCCTACACAACAACACATCATTGCGACTGTAGCCGACTTGGTCGTTGATTCCTCTTAACTAACCATCAAATATCCTACTAATCATACACTTATCACACACTATACAATCTCATAGATCGGAAGAGCACACGTCTGAACTCCAGTCAC
4954	EBF3	ACACTCTTTCCCTACACGACGCTCTTCCGATCTATCCTACTAATCATACACTTATACACCTAATCATTCACACTCATTCCTCTTAACTAACCATCAAATGTAATTGGACTGCTGGGGAGTACTGCTGGGATATCCTACACAACAACACATCATCACACACTATACAATCTCATATCTTAACCAATATTCCTTAACAGATCGGAAGAGCACACGTCTGAACTCCAGTCAC
4955	EBF3	ACACTCTTTCCCTACACGACGCTCTTCCGATCTCTTAACCAATATTCCTTAACATCACACACTATACAATCTCATATACACCTAATCATTCACACTCATTCCATATCCATTCATGCTAGTGCTGACTGTATTCCTCTTAACTAACCATCAAATATCCTACACAACAACACATCATATCCTACTAATCATACACTTAGATCGGAAGAGCACACGTCTGAACTCCAGTCAC
4956	EBF3	ACACTCTTTCCCTACACGACGCTCTTCCGATCTATCCTACTAATCATACACTTATCTTAACCAATATTCCTTAACATACACCTAATCATTCACACTCATGTTTCATGCCGTAGGGAGAGTTAGCGGAGGATATCCTACACAACAACACATCATTCCTCTTAACTAACCATCAAATCACACACTATACAATCTCATAGATCGGAAGAGCACACGTCTGAACTCCAGTCAC
4957	EBF3	ACACTCTTTCCCTACACGACGCTCTTCCGATCTATCCTACTAATCATACACTTATACACCTAATCATTCACACTCATCACACACTATACAATCTCATATCATAGCTTGCAGTCCATTCCCGTTGGCGCTATTCCTCTTAACTAACCATCAAATCTTAACCAATATTCCTTAACATATCCTACACAACAACACATCAGATCGGAAGAGCACACGTCTGAACTCCAGTCAC
4958	EBF3	ACACTCTTTCCCTACACGACGCTCTTCCGATCTCACACACTATACAATCTCATATATCCTACTAATCATACACTTATCTTAACCAATATTCCTTAACATGGTGCTGCGGAAGGTAAACAGAAGTCCCTCATTCCTCTTAACTAACCATCAAATATCCTACACAACAACACATCATACACCTAATCATTCACACTCAGATCGGAAGAGCACACGTCTGAACTCCAGTCAC
4959	EBF3	ACACTCTTTCCCTACACGACGCTCTTCCGATCTCTTAACCAATATTCCTTAACATCACACACTATACAATCTCATATACACCTAATCATTCACACTCATGAAGTAGGCTGTTTGCATGTTGATTCTATATCCTACTAATCATACACTTATATCCTACACAACAACACATCATTCCTCTTAACTAACCATCAAAGATCGGAAGAGCACACGTCTGAACTCCAGTCAC
4960	EBF3	ACACTCTTTCCCTACACGACGCTCTTCCGATCTCTTAACCAATATTCCTTAACATACACCTAATCATTCACACTCATATCCTACACAACAACACATCATGGAGGCATTTTTCATCAGCGTTTCATGATCATCACACACTATACAATCTCATATATCCTACTAATCATACACTTATTCCTCTTAACTAACCATCAAAGATCGGAAGAGCACACGTCTGAACTCCAGTCAC
4961	EBF3	ACACTCTTTCCCTACACGACGCTCTTCCGATCTCTTAACCAATATTCCTTAACATACACCTAATCATTCACACTCATCACACACTATACAATCTCATATGTCTGATGGCTCATACCTCCTTGGCCCTCTATATCCTACACAACAACACATCATTCCTCTTAACTAACCATCAAATATCCTACTAATCATACACTTAGATCGGAAGAGCACACGTCTGAACTCCAGTCAC
4962	EBF3	ACACTCTTTCCCTACACGACGCTCTTCCGATCTATCCTACACAACAACACATCATCTTAACCAATATTCCTTAACATACACCTAATCATTCACACTCATGTGTGCTTGTTGAAGGCAAGAGAATTCATCACACACTATACAATCTCATATTCCTCTTAACTAACCATCAAATATCCTACTAATCATACACTTAGATCGGAAGAGCACACGTCTGAACTCCAGTCAC
4963	ZFPM2	ACACTCTTTCCCTACACGACGCTCTTCCGATCTATCCTACACAACAACACATCTACACACACTATACAATCTCATTACTTAACCAATATTCCTTAACTAGTTTGCTTTGCTTTCGCCGGGACATCTCGGTAACTCTCATCATTACCTAACCTAACACCTAATCATTCACACTCTATAACCTATAACACCACATCAAGATCGGAAGAGCACACGTCTGAACTCCAGTCAC
4964	ZFPM2	ACACTCTTTCCCTACACGACGCTCTTCCGATCTACACCTAATCATTCACACTCTACTTAACCAATATTCCTTAACTACACACACTATACAATCTCATTACTCTGATGGACATTCTTCTTCCTCATCTTCTAACTCTCATCATTACCTAACCTATAACCTATAACACCACATCATAATCCTACACAACAACACATCAGATCGGAAGAGCACACGTCTGAACTCCAGTCAC
4965	ZFPM2	ACACTCTTTCCCTACACGACGCTCTTCCGATCTCACACACTATACAATCTCATTACTTAACCAATATTCCTTAACTAACACCTAATCATTCACACTCTAGCTCAGATTTTCAGGCCCAAATTCTGTGGATAACTCTCATCATTACCTAACCTAATCCTACACAACAACACATCTATAACCTATAACACCACATCAAGATCGGAAGAGCACACGTCTGAACTCCAGTCAC
4966	ZFPM2	ACACTCTTTCCCTACACGACGCTCTTCCGATCTTAACCTATAACACCACATCATAATCCTACACAACAACACATCTAACTCTCATCATTACCTAACCTACTCTGACTGTGTGTCCCCATCTGATTCTGCTACACACACTATACAATCTCATTACTTAACCAATATTCCTTAACTAACACCTAATCATTCACACTCAGATCGGAAGAGCACACGTCTGAACTCCAGTCAC
4967	ZFPM2	ACACTCTTTCCCTACACGACGCTCTTCCGATCTCACACACTATACAATCTCATTAACACCTAATCATTCACACTCTACTTAACCAATATTCCTTAACTATCCCAGTCGTCTGTCTCAACTCCAGGTTGCTATAACCTATAACACCACATCATAATCCTACACAACAACACATCTAACTCTCATCATTACCTAACCAGATCGGAAGAGCACACGTCTGAACTCCAGTCAC
4968	ZFPM2	ACACTCTTTCCCTACACGACGCTCTTCCGATCTATCCTACACAACAACACATCTACTTAACCAATATTCCTTAACTAACTCTCATCATTACCTAACCTACGACTCTGAATTTTTCGTTCCCCATCTTTCTAACACCTAATCATTCACACTCTACACACACTATACAATCTCATTATAACCTATAACACCACATCAAGATCGGAAGAGCACACGTCTGAACTCCAGTCAC
4969	ZFPM2	ACACTCTTTCCCTACACGACGCTCTTCCGATCTACTCTCATCATTACCTAACCTATAACCTATAACACCACATCATAATCCTACACAACAACACATCTACATTGGGACCTGAGCCTTTGTCTTCAAAGATACTTAACCAATATTCCTTAACTAACACCTAATCATTCACACTCTACACACACTATACAATCTCATAGATCGGAAGAGCACACGTCTGAACTCCAGTCAC
4970	ZFPM2	ACACTCTTTCCCTACACGACGCTCTTCCGATCTACACCTAATCATTCACACTCTACACACACTATACAATCTCATTAATCCTACACAACAACACATCTACTTGCCAAGTCACATCCAGCAACCACTTGGTATAACCTATAACACCACATCATACTTAACCAATATTCCTTAACTAACTCTCATCATTACCTAACCAGATCGGAAGAGCACACGTCTGAACTCCAGTCAC
4971	ZFPM2	ACACTCTTTCCCTACACGACGCTCTTCCGATCTACTCTCATCATTACCTAACCTACTTAACCAATATTCCTTAACTATAACCTATAACACCACATCATAGTACACCAAAGCTGACCCCCTTTGCTGTACTACACACACTATACAATCTCATTAACACCTAATCATTCACACTCTAATCCTACACAACAACACATCAGATCGGAAGAGCACACGTCTGAACTCCAGTCAC
4972	ZFPM2	ACACTCTTTCCCTACACGACGCTCTTCCGATCTTAACCTATAACACCACATCATAACACCTAATCATTCACACTCTAATCCTACACAACAACACATCTACATCTGACTGGCAGCTTGTAGCCTTGAGTCTAACTCTCATCATTACCTAACCTACACACACTATACAATCTCATTACTTAACCAATATTCCTTAACAGATCGGAAGAGCACACGTCTGAACTCCAGTCAC
4973	ZFPM2	ACACTCTTTCCCTACACGACGCTCTTCCGATCTACTCTCATCATTACCTAACCTAACACCTAATCATTCACACTCTAATCCTACACAACAACACATCTAGAAGCAGCTGAATTGAGTCCAGCAGGCGTGTATAACCTATAACACCACATCATACACACACTATACAATCTCATTACTTAACCAATATTCCTTAACAGATCGGAAGAGCACACGTCTGAACTCCAGTCAC
4974	ZFPM2	ACACTCTTTCCCTACACGACGCTCTTCCGATCTTAACCTATAACACCACATCATACTTAACCAATATTCCTTAACTAATCCTACACAACAACACATCTATCAAATGGGCCTGCAGATTCCGCTCACTCCTAACTCTCATCATTACCTAACCTAACACCTAATCATTCACACTCTACACACACTATACAATCTCATAGATCGGAAGAGCACACGTCTGAACTCCAGTCAC
4975	ZFPM2	ACACTCTTTCCCTACACGACGCTCTTCCGATCTACTCTCATCATTACCTAACCTATAACCTATAACACCACATCATAATCCTACACAACAACACATCTACAGCTTCTCTTTGCCTCCCACTGCAGTAGTTACACACACTATACAATCTCATTACTTAACCAATATTCCTTAACTAACACCTAATCATTCACACTCAGATCGGAAGAGCACACGTCTGAACTCCAGTCAC
4976	ZFPM2	ACACTCTTTCCCTACACGACGCTCTTCCGATCTACTCTCATCATTACCTAACCTAATCCTACACAACAACACATCTATAACCTATAACACCACATCATAGGGCACTGTCTTCATTTTCCTCTGACACCGTAACACCTAATCATTCACACTCTACACACACTATACAATCTCATTACTTAACCAATATTCCTTAACAGATCGGAAGAGCACACGTCTGAACTCCAGTCAC
4977	ZFPM2	ACACTCTTTCCCTACACGACGCTCTTCCGATCTACTCTCATCATTACCTAACCTAATCCTACACAACAACACATCTACACACACTATACAATCTCATTAACTGTGGGAAGGGGCACAGGCTGGAAATCTTATAACCTATAACACCACATCATACTTAACCAATATTCCTTAACTAACACCTAATCATTCACACTCAGATCGGAAGAGCACACGTCTGAACTCCAGTCAC
4978	ZFPM2	ACACTCTTTCCCTACACGACGCTCTTCCGATCTACACCTAATCATTCACACTCTATAACCTATAACACCACATCATACACACACTATACAATCTCATTAGTGAATTCAGGTGCATTTCTAGAGCTCGAGTAACTCTCATCATTACCTAACCTACTTAACCAATATTCCTTAACTAATCCTACACAACAACACATCAGATCGGAAGAGCACACGTCTGAACTCCAGTCAC
4979	ZFPM2	ACACTCTTTCCCTACACGACGCTCTTCCGATCTCACACACTATACAATCTCATTAACTCTCATCATTACCTAACCTAATCCTACACAACAACACATCTAGACTAGCACCAGGGGGCAGGAATTCTTCCATACTTAACCAATATTCCTTAACTATAACCTATAACACCACATCATAACACCTAATCATTCACACTCAGATCGGAAGAGCACACGTCTGAACTCCAGTCAC
4980	ZFPM2	ACACTCTTTCCCTACACGACGCTCTTCCGATCTACACCTAATCATTCACACTCTACTTAACCAATATTCCTTAACTAATCCTACACAACAACACATCTAGTGTTGGTGAAAGTTGATCACGGAATCAGCTAACTCTCATCATTACCTAACCTACACACACTATACAATCTCATTATAACCTATAACACCACATCAAGATCGGAAGAGCACACGTCTGAACTCCAGTCAC
4981	ZFPM2	ACACTCTTTCCCTACACGACGCTCTTCCGATCTTAACCTATAACACCACATCATAACTCTCATCATTACCTAACCTAATCCTACACAACAACACATCTACATCGGAAGGCAGCTTGAGTGAGATGGGAGTACTTAACCAATATTCCTTAACTAACACCTAATCATTCACACTCTACACACACTATACAATCTCATAGATCGGAAGAGCACACGTCTGAACTCCAGTCAC
4982	ZFPM2	ACACTCTTTCCCTACACGACGCTCTTCCGATCTCACACACTATACAATCTCATTATAACCTATAACACCACATCATAATCCTACACAACAACACATCTACTCTGAGTCTGGAAGCCGAAATGGCAGTGATACTTAACCAATATTCCTTAACTAACTCTCATCATTACCTAACCTAACACCTAATCATTCACACTCAGATCGGAAGAGCACACGTCTGAACTCCAGTCAC
4983	ZFPM2	ACACTCTTTCCCTACACGACGCTCTTCCGATCTCTTAACCAATATTCCTTAACTAACACCTAATCATTCACACTCTACACACACTATACAATCTCATTATGGGAAGTTTGCCGCTAGGGACATGGAGCTTATAACCTATAACACCACATCATAATCCTACACAACAACACATCTAACTCTCATCATTACCTAACCAGATCGGAAGAGCACACGTCTGAACTCCAGTCAC
4984	ZFPM2	ACACTCTTTCCCTACACGACGCTCTTCCGATCTCACACACTATACAATCTCATTACTTAACCAATATTCCTTAACTAATCCTACACAACAACACATCTAAGTTGCACTTGGAGAGTGTTCCATGTCACTTAACTCTCATCATTACCTAACCTAACACCTAATCATTCACACTCTATAACCTATAACACCACATCAAGATCGGAAGAGCACACGTCTGAACTCCAGTCAC
4985	ZFPM2	ACACTCTTTCCCTACACGACGCTCTTCCGATCTCTTAACCAATATTCCTTAACTAACTCTCATCATTACCTAACCTACACACACTATACAATCTCATTACAATAAGTCTGTGGCTGGCTGTAAGCTGTCTAACACCTAATCATTCACACTCTATAACCTATAACACCACATCATAATCCTACACAACAACACATCAGATCGGAAGAGCACACGTCTGAACTCCAGTCAC
4986	ZFPM2	ACACTCTTTCCCTACACGACGCTCTTCCGATCTACACCTAATCATTCACACTCTAATCCTACACAACAACACATCTATAACCTATAACACCACATCATAGGCCTTTTGGCTCTGGGGAAGTTCGCTTCTTACTTAACCAATATTCCTTAACTACACACACTATACAATCTCATTAACTCTCATCATTACCTAACCAGATCGGAAGAGCACACGTCTGAACTCCAGTCAC
4987	ZFPM2	ACACTCTTTCCCTACACGACGCTCTTCCGATCTCACACACTATACAATCTCATTATAACCTATAACACCACATCATAACTCTCATCATTACCTAACCTACTCTGTGTCAGAGCTCGCATCTTTAGTCTGTAACACCTAATCATTCACACTCTAATCCTACACAACAACACATCTACTTAACCAATATTCCTTAACAGATCGGAAGAGCACACGTCTGAACTCCAGTCAC
4988	ZFPM2	ACACTCTTTCCCTACACGACGCTCTTCCGATCTACACCTAATCATTCACACTCTACTTAACCAATATTCCTTAACTAATCCTACACAACAACACATCTAGTTCGTGAGAAAGAGCTGAGTCTTTTTCTCTATAACCTATAACACCACATCATACACACACTATACAATCTCATTAACTCTCATCATTACCTAACCAGATCGGAAGAGCACACGTCTGAACTCCAGTCAC
4989	ZFPM2	ACACTCTTTCCCTACACGACGCTCTTCCGATCTACACCTAATCATTCACACTCTACTTAACCAATATTCCTTAACTACACACACTATACAATCTCATTAGGCTAGAGGGCTCAGACTTTATTTTTGTGTTATAACCTATAACACCACATCATAACTCTCATCATTACCTAACCTAATCCTACACAACAACACATCAGATCGGAAGAGCACACGTCTGAACTCCAGTCAC
4990	ZFPM2	ACACTCTTTCCCTACACGACGCTCTTCCGATCTATCCTACACAACAACACATCTACTTAACCAATATTCCTTAACTATAACCTATAACACCACATCATACTAAGATCTCTGAAGCTTGAGGGACCATGGTAACACCTAATCATTCACACTCTACACACACTATACAATCTCATTAACTCTCATCATTACCTAACCAGATCGGAAGAGCACACGTCTGAACTCCAGTCAC
4991	ARX	ACACTCTTTCCCTACACGACGCTCTTCCGATCTCTAATTCTCTACTACCACAAAACACACACTATACAATCTCATAAACCACCATATAACATCCACTAACGATCTTTGTGCCTTTCTGCCTCCCTTGGTAACTTAACCAATATTCCTTAACAATCACTATACCTAACTTCATCAAATCCTACACAACAACACATCAGATCGGAAGAGCACACGTCTGAACTCCAGTCAC
4992	ARX	ACACTCTTTCCCTACACGACGCTCTTCCGATCTTCACTATACCTAACTTCATCAAACCACCATATAACATCCACTAAATCCTACACAACAACACATCAAGATTGCTCATGGCTGGGGCTTTTTCCCAGGAACTAATTCTCTACTACCACAAAACTTAACCAATATTCCTTAACAACACACACTATACAATCTCATAGATCGGAAGAGCACACGTCTGAACTCCAGTCAC
4993	ARX	ACACTCTTTCCCTACACGACGCTCTTCCGATCTCACACACTATACAATCTCATAACTAATTCTCTACTACCACAAAATCACTATACCTAACTTCATCAAGATTTACTTTTGCACTCGGGCCTCTCGGAGAACTTAACCAATATTCCTTAACAAATCCTACACAACAACACATCAAACCACCATATAACATCCACTAGATCGGAAGAGCACACGTCTGAACTCCAGTCAC
4994	ARX	ACACTCTTTCCCTACACGACGCTCTTCCGATCTCTTAACCAATATTCCTTAACAACTAATTCTCTACTACCACAAAATCACTATACCTAACTTCATCAAGCTGTCGATGCAGTAGGAGGAGAGCAAAGTAACACACACTATACAATCTCATAAATCCTACACAACAACACATCAAACCACCATATAACATCCACTAGATCGGAAGAGCACACGTCTGAACTCCAGTCAC
4995	ARX	ACACTCTTTCCCTACACGACGCTCTTCCGATCTCACACACTATACAATCTCATAATCACTATACCTAACTTCATCAAACCACCATATAACATCCACTAATCATGGCCAGTTCCTCCCTGGTGAAGACGTAAATCCTACACAACAACACATCAACTAATTCTCTACTACCACAAAACTTAACCAATATTCCTTAACAGATCGGAAGAGCACACGTCTGAACTCCAGTCAC
4996	ARX	ACACTCTTTCCCTACACGACGCTCTTCCGATCTACCACCATATAACATCCACTAACACACACTATACAATCTCATAAATCCTACACAACAACACATCAATGATGAAAGCTGGGTGTCGGAACACTGCCGAACTAATTCTCTACTACCACAAAACTTAACCAATATTCCTTAACAATCACTATACCTAACTTCATCAGATCGGAAGAGCACACGTCTGAACTCCAGTCAC
4997	ARX	ACACTCTTTCCCTACACGACGCTCTTCCGATCTATCCTACACAACAACACATCAACTTAACCAATATTCCTTAACAACACACACTATACAATCTCATAACCATTGTGGAAAAGAGCCTGCCGAATGCCGAATCACTATACCTAACTTCATCAACTAATTCTCTACTACCACAAAAACCACCATATAACATCCACTAGATCGGAAGAGCACACGTCTGAACTCCAGTCAC
4998	ARX	ACACTCTTTCCCTACACGACGCTCTTCCGATCTCTAATTCTCTACTACCACAAAACACACACTATACAATCTCATAATCACTATACCTAACTTCATCAATGTGGAGGGCAGCCTTTAGCACACCTAAACCACCATATAACATCCACTAACTTAACCAATATTCCTTAACAAATCCTACACAACAACACATCAGATCGGAAGAGCACACGTCTGAACTCCAGTCAC
4999	ARX	ACACTCTTTCCCTACACGACGCTCTTCCGATCTACCACCATATAACATCCACTAACTTAACCAATATTCCTTAACAACACACACTATACAATCTCATAATGAGTGGTGCTGAGTGAGGTGACCTTTCGGAAATCCTACACAACAACACATCAATCACTATACCTAACTTCATCAACTAATTCTCTACTACCACAAAGATCGGAAGAGCACACGTCTGAACTCCAGTCAC
5000	ARX	ACACTCTTTCCCTACACGACGCTCTTCCGATCTCTAATTCTCTACTACCACAAAAATCCTACACAACAACACATCAATCACTATACCTAACTTCATCAATGTGCTGGTCCTCTGTTTCCATTTGGAACTTAACCAATATTCCTTAACAACACACACTATACAATCTCATAAACCACCATATAACATCCACTAGATCGGAAGAGCACACGTCTGAACTCCAGTCAC
5001	ARX	ACACTCTTTCCCTACACGACGCTCTTCCGATCTATCCTACACAACAACACATCAACTTAACCAATATTCCTTAACAACTAATTCTCTACTACCACAAAAGTTGGAGTTGGAGCGAGGTTGGCAGTAGCAAACACACACTATACAATCTCATAATCACTATACCTAACTTCATCAAACCACCATATAACATCCACTAGATCGGAAGAGCACACGTCTGAACTCCAGTCAC
5002	ARX	ACACTCTTTCCCTACACGACGCTCTTCCGATCTTCACTATACCTAACTTCATCAAATCCTACACAACAACACATCAACTAATTCTCTACTACCACAAAACCTCCCCGATATTTTCAGGAAAGTAAGAACAACACACACTATACAATCTCATAAACCACCATATAACATCCACTAACTTAACCAATATTCCTTAACAGATCGGAAGAGCACACGTCTGAACTCCAGTCAC
5003	ARX	ACACTCTTTCCCTACACGACGCTCTTCCGATCTTCACTATACCTAACTTCATCAAATCCTACACAACAACACATCAACTTAACCAATATTCCTTAACAAACTTCAATATCAGGCGTCTGGGGGAGAAACCACCATATAACATCCACTAACACACACTATACAATCTCATAACTAATTCTCTACTACCACAAAGATCGGAAGAGCACACGTCTGAACTCCAGTCAC
5004	ARX	ACACTCTTTCCCTACACGACGCTCTTCCGATCTATCCTACACAACAACACATCAACTTAACCAATATTCCTTAACAACACACACTATACAATCTCATAAAGATCAACTTCGAGCGCCAAAATGCTAACTAATTCTCTACTACCACAAAAACCACCATATAACATCCACTAATCACTATACCTAACTTCATCAGATCGGAAGAGCACACGTCTGAACTCCAGTCAC
5005	ARX	ACACTCTTTCCCTACACGACGCTCTTCCGATCTCTAATTCTCTACTACCACAAAATCACTATACCTAACTTCATCAACTTAACCAATATTCCTTAACAACTATCTTACAGGCTCGCATTTGCTTCCCGGAAATCCTACACAACAACACATCAAACCACCATATAACATCCACTAACACACACTATACAATCTCATAGATCGGAAGAGCACACGTCTGAACTCCAGTCAC
5006	ARX	ACACTCTTTCCCTACACGACGCTCTTCCGATCTCACACACTATACAATCTCATAACTAATTCTCTACTACCACAAAAATCCTACACAACAACACATCAACAAGACGCCCCTTTCCTTTAAGTGCACTGTAAACCACCATATAACATCCACTAACTTAACCAATATTCCTTAACAATCACTATACCTAACTTCATCAGATCGGAAGAGCACACGTCTGAACTCCAGTCAC
5007	ARX	ACACTCTTTCCCTACACGACGCTCTTCCGATCTCACACACTATACAATCTCATAAACCACCATATAACATCCACTAATCACTATACCTAACTTCATCAAGACTTCAACAGTCCATATTCTAGCAGAGTAACTAATTCTCTACTACCACAAAAATCCTACACAACAACACATCAACTTAACCAATATTCCTTAACAGATCGGAAGAGCACACGTCTGAACTCCAGTCAC
5008	ARX	ACACTCTTTCCCTACACGACGCTCTTCCGATCTTCACTATACCTAACTTCATCAACTAATTCTCTACTACCACAAAACTTAACCAATATTCCTTAACAACCATACCACGCTGAGTGCAATTGCGTAACACACACTATACAATCTCATAAATCCTACACAACAACACATCAAACCACCATATAACATCCACTAGATCGGAAGAGCACACGTCTGAACTCCAGTCAC
5009	ARX	ACACTCTTTCCCTACACGACGCTCTTCCGATCTCACACACTATACAATCTCATAACTAATTCTCTACTACCACAAAACTTAACCAATATTCCTTAACAAACACAGTAAGAATCTACGGGAGGACAAACTAAATCCTACACAACAACACATCAAACCACCATATAACATCCACTAATCACTATACCTAACTTCATCAGATCGGAAGAGCACACGTCTGAACTCCAGTCAC
5010	ARX	ACACTCTTTCCCTACACGACGCTCTTCCGATCTATCCTACACAACAACACATCAAACCACCATATAACATCCACTAATCACTATACCTAACTTCATCAAGGTTTCGGAAGCCTCTACAGTTAATAAGTAACTTAACCAATATTCCTTAACAACACACACTATACAATCTCATAACTAATTCTCTACTACCACAAAGATCGGAAGAGCACACGTCTGAACTCCAGTCAC
5011	ARX	ACACTCTTTCCCTACACGACGCTCTTCCGATCTATCCTACACAACAACACATCAATCACTATACCTAACTTCATCAACTAATTCTCTACTACCACAAAACCACTAGATAGCAAGGAAAAGTGGTAACAAAACCACCATATAACATCCACTAACACACACTATACAATCTCATAACTTAACCAATATTCCTTAACAGATCGGAAGAGCACACGTCTGAACTCCAGTCAC
5012	C1orf61	ACACTCTTTCCCTACACGACGCTCTTCCGATCTTCACTATACCTAACTTCATCATTCCTCTTAACTAACCATCAAATCTAATTCTCTACTACCACAAATGCCTCTCTCTTTCTTTCTCTTGCTGCTCTCATTACTACAACTCACACTCTAAATATCCTACACAACAACACATCATCTTAACCAATATTCCTTAACAGATCGGAAGAGCACACGTCTGAACTCCAGTCAC
5013	C1orf61	ACACTCTTTCCCTACACGACGCTCTTCCGATCTATCCTACACAACAACACATCATTCACTATACCTAACTTCATCATTCCTCTTAACTAACCATCAAATCGTAGCATCTGTCTATCCATTCAGGAATCTTAACCAATATTCCTTAACATCTAATTCTCTACTACCACAAATTACTACAACTCACACTCTAAAGATCGGAAGAGCACACGTCTGAACTCCAGTCAC
5014	C1orf61	ACACTCTTTCCCTACACGACGCTCTTCCGATCTTCACTATACCTAACTTCATCATCTTAACCAATATTCCTTAACATCTAATTCTCTACTACCACAAATCTCTTGTGGAGTGGAGGATGCAGCTCATTACTACAACTCACACTCTAAATATCCTACACAACAACACATCATTCCTCTTAACTAACCATCAAAGATCGGAAGAGCACACGTCTGAACTCCAGTCAC
5015	C1orf61	ACACTCTTTCCCTACACGACGCTCTTCCGATCTTACTACAACTCACACTCTAAATCTAATTCTCTACTACCACAAATATCCTACACAACAACACATCATCTTCTGTGAGGAGGAGAGACTGTTCGGGTGATTCACTATACCTAACTTCATCATTCCTCTTAACTAACCATCAAATCTTAACCAATATTCCTTAACAGATCGGAAGAGCACACGTCTGAACTCCAGTCAC
5016	C1orf61	ACACTCTTTCCCTACACGACGCTCTTCCGATCTTCACTATACCTAACTTCATCATCTTAACCAATATTCCTTAACATCTAATTCTCTACTACCACAAATTGAGGCTGCTTCTTCTTGGATGCCCAGCTCATATCCTACACAACAACACATCATTCCTCTTAACTAACCATCAAATTACTACAACTCACACTCTAAAGATCGGAAGAGCACACGTCTGAACTCCAGTCAC
5017	C1orf61	ACACTCTTTCCCTACACGACGCTCTTCCGATCTTCACTATACCTAACTTCATCATATCCTACACAACAACACATCATCTAATTCTCTACTACCACAAATTGGCCACCTACGATGACACCAGAAAACATCTTAACCAATATTCCTTAACATTACTACAACTCACACTCTAAATTCCTCTTAACTAACCATCAAAGATCGGAAGAGCACACGTCTGAACTCCAGTCAC
5018	C1orf61	ACACTCTTTCCCTACACGACGCTCTTCCGATCTCTAATTCTCTACTACCACAAATCTTAACCAATATTCCTTAACATTACTACAACTCACACTCTAAATGAGCTGCCCTTTTTACATTCCCAAAAGCCAATATCCTACACAACAACACATCATTCACTATACCTAACTTCATCATTCCTCTTAACTAACCATCAAAGATCGGAAGAGCACACGTCTGAACTCCAGTCAC
5019	C1orf61	ACACTCTTTCCCTACACGACGCTCTTCCGATCTATCCTACACAACAACACATCATCTAATTCTCTACTACCACAAATTCACTATACCTAACTTCATCATTGTTATGAGATCCTCAGTCAGGAACATGCCATTACTACAACTCACACTCTAAATTCCTCTTAACTAACCATCAAATCTTAACCAATATTCCTTAACAGATCGGAAGAGCACACGTCTGAACTCCAGTCAC
5020	C1orf61	ACACTCTTTCCCTACACGACGCTCTTCCGATCTTACTACAACTCACACTCTAAATCTAATTCTCTACTACCACAAATCTTAACCAATATTCCTTAACATACTCCCAAAGCTGGAAAAGGAGGAAGTTCCATTCCTCTTAACTAACCATCAAATATCCTACACAACAACACATCATTCACTATACCTAACTTCATCAGATCGGAAGAGCACACGTCTGAACTCCAGTCAC
5021	C1orf61	ACACTCTTTCCCTACACGACGCTCTTCCGATCTTCCTCTTAACTAACCATCAAATTCACTATACCTAACTTCATCATTACTACAACTCACACTCTAAATTGTGGCTCTATCGTCCACACGGAGGAAGGAATATCCTACACAACAACACATCATCTTAACCAATATTCCTTAACATCTAATTCTCTACTACCACAAAGATCGGAAGAGCACACGTCTGAACTCCAGTCAC
5022	C1orf61	ACACTCTTTCCCTACACGACGCTCTTCCGATCTTACTACAACTCACACTCTAAATCTAATTCTCTACTACCACAAATTCCTCTTAACTAACCATCAAATGATTCCACAATGGCTTGTGCTGCCTGGAGGATCTTAACCAATATTCCTTAACATATCCTACACAACAACACATCATTCACTATACCTAACTTCATCAGATCGGAAGAGCACACGTCTGAACTCCAGTCAC
5023	C1orf61	ACACTCTTTCCCTACACGACGCTCTTCCGATCTCTAATTCTCTACTACCACAAATCTTAACCAATATTCCTTAACATTCCTCTTAACTAACCATCAAATCATCACATCGGGGACTTGAGAGGTCCTGAGATTCACTATACCTAACTTCATCATTACTACAACTCACACTCTAAATATCCTACACAACAACACATCAGATCGGAAGAGCACACGTCTGAACTCCAGTCAC
5024	C1orf61	ACACTCTTTCCCTACACGACGCTCTTCCGATCTTCACTATACCTAACTTCATCATATCCTACACAACAACACATCATTACTACAACTCACACTCTAAATGATCATGGAATTTCTCCTGATCATGCTGAGATCTAATTCTCTACTACCACAAATCTTAACCAATATTCCTTAACATTCCTCTTAACTAACCATCAAAGATCGGAAGAGCACACGTCTGAACTCCAGTCAC
5025	C1orf61	ACACTCTTTCCCTACACGACGCTCTTCCGATCTCTTAACCAATATTCCTTAACATTCACTATACCTAACTTCATCATTACTACAACTCACACTCTAAATTGGAGAAGGACTTCCCAAGACAGGAATAAGATTCCTCTTAACTAACCATCAAATCTAATTCTCTACTACCACAAATATCCTACACAACAACACATCAGATCGGAAGAGCACACGTCTGAACTCCAGTCAC
5026	C1orf61	ACACTCTTTCCCTACACGACGCTCTTCCGATCTTCCTCTTAACTAACCATCAAATTACTACAACTCACACTCTAAATCTAATTCTCTACTACCACAAATAGCTGGTGCTATAGCCATATAGATCTTGGTATCTTAACCAATATTCCTTAACATATCCTACACAACAACACATCATTCACTATACCTAACTTCATCAGATCGGAAGAGCACACGTCTGAACTCCAGTCAC
5027	C1orf61	ACACTCTTTCCCTACACGACGCTCTTCCGATCTCTAATTCTCTACTACCACAAATTACTACAACTCACACTCTAAATTCCTCTTAACTAACCATCAAATCCCAACTTAGCCATGCCAAGCCAAGAGCCAATATCCTACACAACAACACATCATCTTAACCAATATTCCTTAACATTCACTATACCTAACTTCATCAGATCGGAAGAGCACACGTCTGAACTCCAGTCAC
5028	C1orf61	ACACTCTTTCCCTACACGACGCTCTTCCGATCTCTAATTCTCTACTACCACAAATTCACTATACCTAACTTCATCATCTTAACCAATATTCCTTAACATCCAGCCCAACCAGATGAAGTACATTCTTCTATTACTACAACTCACACTCTAAATATCCTACACAACAACACATCATTCCTCTTAACTAACCATCAAAGATCGGAAGAGCACACGTCTGAACTCCAGTCAC
5029	C1orf61	ACACTCTTTCCCTACACGACGCTCTTCCGATCTTACTACAACTCACACTCTAAATTCCTCTTAACTAACCATCAAATCTTAACCAATATTCCTTAACATAGTCAACTGGGAAGGCTTATCAGAGGATTCACTATACCTAACTTCATCATATCCTACACAACAACACATCATCTAATTCTCTACTACCACAAAGATCGGAAGAGCACACGTCTGAACTCCAGTCAC
5030	C1orf61	ACACTCTTTCCCTACACGACGCTCTTCCGATCTCTAATTCTCTACTACCACAAATTACTACAACTCACACTCTAAATATCCTACACAACAACACATCATACTTCAACTTGCTAGAGCCTAGCCTCATCTATCTTAACCAATATTCCTTAACATTCCTCTTAACTAACCATCAAATTCACTATACCTAACTTCATCAGATCGGAAGAGCACACGTCTGAACTCCAGTCAC
5031	C1orf61	ACACTCTTTCCCTACACGACGCTCTTCCGATCTTCACTATACCTAACTTCATCATTACTACAACTCACACTCTAAATATCCTACACAACAACACATCATTCATTCTGCTCAAAGCTTCTTGAAGGAGCTATCTTAACCAATATTCCTTAACATTCCTCTTAACTAACCATCAAATCTAATTCTCTACTACCACAAAGATCGGAAGAGCACACGTCTGAACTCCAGTCAC
5032	C1orf61	ACACTCTTTCCCTACACGACGCTCTTCCGATCTCTTAACCAATATTCCTTAACATCTAATTCTCTACTACCACAAATTCCTCTTAACTAACCATCAAATCTTATCCCAGATGGCTCCAGGTACAGTGGGATATCCTACACAACAACACATCATTACTACAACTCACACTCTAAATTCACTATACCTAACTTCATCAGATCGGAAGAGCACACGTCTGAACTCCAGTCAC
5033	C1orf61	ACACTCTTTCCCTACACGACGCTCTTCCGATCTCTTAACCAATATTCCTTAACATATCCTACACAACAACACATCATTCACTATACCTAACTTCATCATACAGGCTGTGGATATGGGAGTCATGGGTCAATTACTACAACTCACACTCTAAATCTAATTCTCTACTACCACAAATTCCTCTTAACTAACCATCAAAGATCGGAAGAGCACACGTCTGAACTCCAGTCAC
5034	C1orf61	ACACTCTTTCCCTACACGACGCTCTTCCGATCTTACTACAACTCACACTCTAAATATCCTACACAACAACACATCATCTAATTCTCTACTACCACAAATTGATACAGGATAAACTGGGATGGGCTAGGAATTCACTATACCTAACTTCATCATTCCTCTTAACTAACCATCAAATCTTAACCAATATTCCTTAACAGATCGGAAGAGCACACGTCTGAACTCCAGTCAC
5035	C1orf61	ACACTCTTTCCCTACACGACGCTCTTCCGATCTCTAATTCTCTACTACCACAAATATCCTACACAACAACACATCATTCCTCTTAACTAACCATCAAATACTTCCAACTCAGAGGATGTGGGAATCCCAATCTTAACCAATATTCCTTAACATTACTACAACTCACACTCTAAATTCACTATACCTAACTTCATCAGATCGGAAGAGCACACGTCTGAACTCCAGTCAC
5036	ACTA2	ACACTCTTTCCCTACACGACGCTCTTCCGATCTACTCTCATCATTACCTAACCTATCACTATACCTAACTTCATCTAATCCTACTAATCATACACTTTAACAAGCCCTGACAAGCCAAGCCAAAGGTCCTATCCTCTTAACTAACCATCAATAATCCTACACAACAACACATCTACTAATTCTCTACTACCACAAAGATCGGAAGAGCACACGTCTGAACTCCAGTCAC
5037	ACTA2	ACACTCTTTCCCTACACGACGCTCTTCCGATCTACTCTCATCATTACCTAACCTAATCCTACACAACAACACATCTACTAATTCTCTACTACCACAATAGAAGTCTGGGAAGCTTTAGGGTCGCTGGAGTAATCCTACTAATCATACACTTTATCACTATACCTAACTTCATCTATCCTCTTAACTAACCATCAAAGATCGGAAGAGCACACGTCTGAACTCCAGTCAC
5038	ACTA2	ACACTCTTTCCCTACACGACGCTCTTCCGATCTACTCTCATCATTACCTAACCTATCACTATACCTAACTTCATCTAATCCTACACAACAACACATCTACTTTTCTTGGGCCTTGATGCGAAGTGCTGATAATCCTACTAATCATACACTTTATCCTCTTAACTAACCATCAATACTAATTCTCTACTACCACAAAGATCGGAAGAGCACACGTCTGAACTCCAGTCAC
5039	ACTA2	ACACTCTTTCCCTACACGACGCTCTTCCGATCTATCCTACACAACAACACATCTATCCTCTTAACTAACCATCAATATCACTATACCTAACTTCATCTAAGCTGGAGCTGCTTCACAGGATTCTGGGAGTAACTCTCATCATTACCTAACCTAATCCTACTAATCATACACTTTACTAATTCTCTACTACCACAAAGATCGGAAGAGCACACGTCTGAACTCCAGTCAC
5040	ACTA2	ACACTCTTTCCCTACACGACGCTCTTCCGATCTATCCTACACAACAACACATCTACTAATTCTCTACTACCACAATATCCTCTTAACTAACCATCAATACACCAAGGCAGTGCTGTCCTCTTCTTCACATAACTCTCATCATTACCTAACCTAATCCTACTAATCATACACTTTATCACTATACCTAACTTCATCAGATCGGAAGAGCACACGTCTGAACTCCAGTCAC
5041	ACTA2	ACACTCTTTCCCTACACGACGCTCTTCCGATCTCTAATTCTCTACTACCACAATATCACTATACCTAACTTCATCTAATCCTACTAATCATACACTTTATGGATGGGAAAACAGCCCTGGGAGCATCGTTAACTCTCATCATTACCTAACCTAATCCTACACAACAACACATCTATCCTCTTAACTAACCATCAAAGATCGGAAGAGCACACGTCTGAACTCCAGTCAC
5042	ACTA2	ACACTCTTTCCCTACACGACGCTCTTCCGATCTTCACTATACCTAACTTCATCTACTAATTCTCTACTACCACAATAATCCTACACAACAACACATCTATCCCATTCCCACCATCACCCCCTGATGTCTTAACTCTCATCATTACCTAACCTAATCCTACTAATCATACACTTTATCCTCTTAACTAACCATCAAAGATCGGAAGAGCACACGTCTGAACTCCAGTCAC
5043	ACTA2	ACACTCTTTCCCTACACGACGCTCTTCCGATCTATCCTACTAATCATACACTTTATCCTCTTAACTAACCATCAATAATCCTACACAACAACACATCTACTCTGTGCTTCGTCACCCACGTAGCTGTCTTAACTCTCATCATTACCTAACCTATCACTATACCTAACTTCATCTACTAATTCTCTACTACCACAAAGATCGGAAGAGCACACGTCTGAACTCCAGTCAC
5044	ACTA2	ACACTCTTTCCCTACACGACGCTCTTCCGATCTTCCTCTTAACTAACCATCAATATCACTATACCTAACTTCATCTAATCCTACACAACAACACATCTATCTATCGGGTACTTCAGGGTCAGGATTCCTTACTAATTCTCTACTACCACAATAATCCTACTAATCATACACTTTAACTCTCATCATTACCTAACCAGATCGGAAGAGCACACGTCTGAACTCCAGTCAC
5045	ACTA2	ACACTCTTTCCCTACACGACGCTCTTCCGATCTTCCTCTTAACTAACCATCAATAATCCTACTAATCATACACTTTAACTCTCATCATTACCTAACCTACAACACGAAGCTCATTGTAGAAAGAGTGGTTATCACTATACCTAACTTCATCTAATCCTACACAACAACACATCTACTAATTCTCTACTACCACAAAGATCGGAAGAGCACACGTCTGAACTCCAGTCAC
5046	ACTA2	ACACTCTTTCCCTACACGACGCTCTTCCGATCTATCCTACACAACAACACATCTACTAATTCTCTACTACCACAATAATCCTACTAATCATACACTTTAGATAGCCACATACATGGCTGGGACATTGTATCACTATACCTAACTTCATCTAACTCTCATCATTACCTAACCTATCCTCTTAACTAACCATCAAAGATCGGAAGAGCACACGTCTGAACTCCAGTCAC
5047	ACTA2	ACACTCTTTCCCTACACGACGCTCTTCCGATCTTCCTCTTAACTAACCATCAATAATCCTACTAATCATACACTTTAATCCTACACAACAACACATCTAGTTGTGCGTCCAGAGGCATAGAGAGACAGCTACTAATTCTCTACTACCACAATATCACTATACCTAACTTCATCTAACTCTCATCATTACCTAACCAGATCGGAAGAGCACACGTCTGAACTCCAGTCAC
5048	ACTA2	ACACTCTTTCCCTACACGACGCTCTTCCGATCTACTCTCATCATTACCTAACCTATCACTATACCTAACTTCATCTAATCCTACACAACAACACATCTAGTGACACCATCTCCAGAGTCCAGCACGATGTACTAATTCTCTACTACCACAATATCCTCTTAACTAACCATCAATAATCCTACTAATCATACACTTAGATCGGAAGAGCACACGTCTGAACTCCAGTCAC
5049	ACTA2	ACACTCTTTCCCTACACGACGCTCTTCCGATCTATCCTACACAACAACACATCTACTAATTCTCTACTACCACAATAACTCTCATCATTACCTAACCTAGTAACGAAGGAATAGCCACGCTCAGTCAGGTATCCTCTTAACTAACCATCAATATCACTATACCTAACTTCATCTAATCCTACTAATCATACACTTAGATCGGAAGAGCACACGTCTGAACTCCAGTCAC
5050	ACTA2	ACACTCTTTCCCTACACGACGCTCTTCCGATCTCTAATTCTCTACTACCACAATATCCTCTTAACTAACCATCAATAATCCTACACAACAACACATCTACTTGATGTCCCGGACAATCTCACGCTCAGCTAACTCTCATCATTACCTAACCTAATCCTACTAATCATACACTTTATCACTATACCTAACTTCATCAGATCGGAAGAGCACACGTCTGAACTCCAGTCAC
5051	ACTA2	ACACTCTTTCCCTACACGACGCTCTTCCGATCTTCACTATACCTAACTTCATCTAACTCTCATCATTACCTAACCTATCCTCTTAACTAACCATCAATACCATCTCATTTTCAAAGTCCAGAGCTACTACTAATTCTCTACTACCACAATAATCCTACTAATCATACACTTTAATCCTACACAACAACACATCAGATCGGAAGAGCACACGTCTGAACTCCAGTCAC
5052	ACTA2	ACACTCTTTCCCTACACGACGCTCTTCCGATCTATCCTACTAATCATACACTTTACTAATTCTCTACTACCACAATAACTCTCATCATTACCTAACCTATCTTCTCAAGGGAGGATGAGGATGCGGCAGTATCACTATACCTAACTTCATCTAATCCTACACAACAACACATCTATCCTCTTAACTAACCATCAAAGATCGGAAGAGCACACGTCTGAACTCCAGTCAC
5053	ACTA2	ACACTCTTTCCCTACACGACGCTCTTCCGATCTTCACTATACCTAACTTCATCTATCCTCTTAACTAACCATCAATACTAATTCTCTACTACCACAATATGGTGATCACTTGCCCATCAGGCAACTCGTTAATCCTACTAATCATACACTTTAATCCTACACAACAACACATCTAACTCTCATCATTACCTAACCAGATCGGAAGAGCACACGTCTGAACTCCAGTCAC
5054	ACTA2	ACACTCTTTCCCTACACGACGCTCTTCCGATCTACTCTCATCATTACCTAACCTAATCCTACTAATCATACACTTTACTAATTCTCTACTACCACAATACTCTGGGCAGCGGAAACGTTCATTTCTATCACTATACCTAACTTCATCTAATCCTACACAACAACACATCTATCCTCTTAACTAACCATCAAAGATCGGAAGAGCACACGTCTGAACTCCAGTCAC
5055	ACTA2	ACACTCTTTCCCTACACGACGCTCTTCCGATCTATCCTACACAACAACACATCTACTAATTCTCTACTACCACAATATCACTATACCTAACTTCATCTACTCCATCCCGATGAAGGATGGCTGGAACAGTAACTCTCATCATTACCTAACCTATCCTCTTAACTAACCATCAATAATCCTACTAATCATACACTTAGATCGGAAGAGCACACGTCTGAACTCCAGTCAC
5056	ACTA2	ACACTCTTTCCCTACACGACGCTCTTCCGATCTATCCTACACAACAACACATCTACTAATTCTCTACTACCACAATAATCCTACTAATCATACACTTTACATGATGCTGTTGTAGGTGGTTTCATGTAACTCTCATCATTACCTAACCTATCACTATACCTAACTTCATCTATCCTCTTAACTAACCATCAAAGATCGGAAGAGCACACGTCTGAACTCCAGTCAC
5057	ACTA2	ACACTCTTTCCCTACACGACGCTCTTCCGATCTACTCTCATCATTACCTAACCTATCACTATACCTAACTTCATCTAATCCTACTAATCATACACTTTAGAGGTCCTTCCTGATGTCAATATCACATAATCCTACACAACAACACATCTATCCTCTTAACTAACCATCAATACTAATTCTCTACTACCACAAAGATCGGAAGAGCACACGTCTGAACTCCAGTCAC
5058	ACTA2	ACACTCTTTCCCTACACGACGCTCTTCCGATCTATCCTACACAACAACACATCTATCACTATACCTAACTTCATCTAATCCTACTAATCATACACTTTAGTACATAGTGGTGCCCCCTGATAGGATAACTCTCATCATTACCTAACCTACTAATTCTCTACTACCACAATATCCTCTTAACTAACCATCAAAGATCGGAAGAGCACACGTCTGAACTCCAGTCAC
5059	ACTA2	ACACTCTTTCCCTACACGACGCTCTTCCGATCTATCCTACACAACAACACATCTAATCCTACTAATCATACACTTTATCACTATACCTAACTTCATCTACTTCATCGTATTCCTGTTTGCTGATCCACATACTAATTCTCTACTACCACAATATCCTCTTAACTAACCATCAATAACTCTCATCATTACCTAACCAGATCGGAAGAGCACACGTCTGAACTCCAGTCAC
5060	ACTA2	ACACTCTTTCCCTACACGACGCTCTTCCGATCTATCCTACTAATCATACACTTTAACTCTCATCATTACCTAACCTACTAATTCTCTACTACCACAATACAGGAAAGTGTTTTAGAAGCATTTGCGGTGTATCCTCTTAACTAACCATCAATAATCCTACACAACAACACATCTATCACTATACCTAACTTCATCAGATCGGAAGAGCACACGTCTGAACTCCAGTCAC
5061	ACTA2	ACACTCTTTCCCTACACGACGCTCTTCCGATCTTCACTATACCTAACTTCATCTAATCCTACTAATCATACACTTTACTAATTCTCTACTACCACAATACATTCACAGTTGTGTGCTAGAGACAGAGAGTAACTCTCATCATTACCTAACCTAATCCTACACAACAACACATCTATCCTCTTAACTAACCATCAAAGATCGGAAGAGCACACGTCTGAACTCCAGTCAC
5062	ACTA2	ACACTCTTTCCCTACACGACGCTCTTCCGATCTACTCTCATCATTACCTAACCTAATCCTACTAATCATACACTTTATCACTATACCTAACTTCATCTAAGTCAGAGCTTTGGCTAGGAATGATTTGGATACTAATTCTCTACTACCACAATAATCCTACACAACAACACATCTATCCTCTTAACTAACCATCAAAGATCGGAAGAGCACACGTCTGAACTCCAGTCAC
5063	TOX3	ACACTCTTTCCCTACACGACGCTCTTCCGATCTACTCTCATCATTACCTAACCTTTCACTATACCTAACTTCATCTTCTAATTCTCTACTACCACAATTACTTGCTGTAGCCGTAGTACCCCAGGCACTTTCACACACTATACAATCTCATTTATCATAACTCCACTCTACCTTTATCCTACACAACAACACATCAGATCGGAAGAGCACACGTCTGAACTCCAGTCAC
5064	TOX3	ACACTCTTTCCCTACACGACGCTCTTCCGATCTCTAATTCTCTACTACCACAATTTCACTATACCTAACTTCATCTTACTCTCATCATTACCTAACCTTAGAACGCATTGTTCGCCTCAGCCATATTCATTCACACACTATACAATCTCATTTATCATAACTCCACTCTACCTTTATCCTACACAACAACACATCAGATCGGAAGAGCACACGTCTGAACTCCAGTCAC
5065	TOX3	ACACTCTTTCCCTACACGACGCTCTTCCGATCTCACACACTATACAATCTCATTTATCCTACACAACAACACATCTTACTCTCATCATTACCTAACCTTCTTGGTGTGTGGAATGTCTGCTCACTGGCATTCTAATTCTCTACTACCACAATTATCATAACTCCACTCTACCTTTTCACTATACCTAACTTCATCAGATCGGAAGAGCACACGTCTGAACTCCAGTCAC
5066	TOX3	ACACTCTTTCCCTACACGACGCTCTTCCGATCTTCACTATACCTAACTTCATCTTACTCTCATCATTACCTAACCTTCTAATTCTCTACTACCACAATTGATTGGTGGAATTTCGAATTCCTCGTCCCCTTATCCTACACAACAACACATCTTCACACACTATACAATCTCATTTATCATAACTCCACTCTACCTAGATCGGAAGAGCACACGTCTGAACTCCAGTCAC
5067	TOX3	ACACTCTTTCCCTACACGACGCTCTTCCGATCTCTAATTCTCTACTACCACAATTTCACTATACCTAACTTCATCTTCACACACTATACAATCTCATTTCTTGAAAGGGTAGCAGTACATCCGGCATGCTTATCATAACTCCACTCTACCTTTATCCTACACAACAACACATCTTACTCTCATCATTACCTAACCAGATCGGAAGAGCACACGTCTGAACTCCAGTCAC
5068	TOX3	ACACTCTTTCCCTACACGACGCTCTTCCGATCTACTCTCATCATTACCTAACCTTCACACACTATACAATCTCATTTTCACTATACCTAACTTCATCTTGTAATGGAAGGGAGGTCCAGGCTTTGAGGGTTATCCTACACAACAACACATCTTATCATAACTCCACTCTACCTTTCTAATTCTCTACTACCACAAAGATCGGAAGAGCACACGTCTGAACTCCAGTCAC
5069	TOX3	ACACTCTTTCCCTACACGACGCTCTTCCGATCTTCACTATACCTAACTTCATCTTATCATAACTCCACTCTACCTTTATCCTACACAACAACACATCTTACGCCATCTTGTTCCACGAGATTTCTTGAGTTCTAATTCTCTACTACCACAATTCACACACTATACAATCTCATTTACTCTCATCATTACCTAACCAGATCGGAAGAGCACACGTCTGAACTCCAGTCAC
5070	TOX3	ACACTCTTTCCCTACACGACGCTCTTCCGATCTCACACACTATACAATCTCATTTATCCTACACAACAACACATCTTACTCTCATCATTACCTAACCTTCTCTGATCCATATGCAACCCACTGCTATGATTATCATAACTCCACTCTACCTTTCTAATTCTCTACTACCACAATTTCACTATACCTAACTTCATCAGATCGGAAGAGCACACGTCTGAACTCCAGTCAC
5071	TOX3	ACACTCTTTCCCTACACGACGCTCTTCCGATCTATCCTACACAACAACACATCTTCACACACTATACAATCTCATTTACTCTCATCATTACCTAACCTTAGCATCGGTCATGTGGACGATGGACCTTATCATAACTCCACTCTACCTTTTCACTATACCTAACTTCATCTTCTAATTCTCTACTACCACAAAGATCGGAAGAGCACACGTCTGAACTCCAGTCAC
5072	TOX3	ACACTCTTTCCCTACACGACGCTCTTCCGATCTCTAATTCTCTACTACCACAATTACTCTCATCATTACCTAACCTTCACACACTATACAATCTCATTTAGCTGAGACTGGTTGATGGTGGTGAGCTGGTTATCCTACACAACAACACATCTTATCATAACTCCACTCTACCTTTTCACTATACCTAACTTCATCAGATCGGAAGAGCACACGTCTGAACTCCAGTCAC
5073	TOX3	ACACTCTTTCCCTACACGACGCTCTTCCGATCTCACACACTATACAATCTCATTTATCATAACTCCACTCTACCTTTCTAATTCTCTACTACCACAATTTGTGAGGCATACTGGCACCTCCCAAATTCATTTCACTATACCTAACTTCATCTTATCCTACACAACAACACATCTTACTCTCATCATTACCTAACCAGATCGGAAGAGCACACGTCTGAACTCCAGTCAC
5074	TOX3	ACACTCTTTCCCTACACGACGCTCTTCCGATCTATCCTACACAACAACACATCTTCTAATTCTCTACTACCACAATTCACACACTATACAATCTCATTTTGGCTGATTTGCTTGCTGGAGGTGAAGGAGTTTCACTATACCTAACTTCATCTTACTCTCATCATTACCTAACCTTATCATAACTCCACTCTACCTAGATCGGAAGAGCACACGTCTGAACTCCAGTCAC
5075	TOX3	ACACTCTTTCCCTACACGACGCTCTTCCGATCTCTAATTCTCTACTACCACAATTTCACTATACCTAACTTCATCTTATCCTACACAACAACACATCTTCCTCTTCATTGATGGAGCTGGAAGGGGAGGTTATCATAACTCCACTCTACCTTTACTCTCATCATTACCTAACCTTCACACACTATACAATCTCATAGATCGGAAGAGCACACGTCTGAACTCCAGTCAC
5076	TOX3	ACACTCTTTCCCTACACGACGCTCTTCCGATCTCACACACTATACAATCTCATTTATCCTACACAACAACACATCTTACTCTCATCATTACCTAACCTTCTCCAATGGCTCTGTTGGCTTCATCATTATCATAACTCCACTCTACCTTTTCACTATACCTAACTTCATCTTCTAATTCTCTACTACCACAAAGATCGGAAGAGCACACGTCTGAACTCCAGTCAC
5077	TOX3	ACACTCTTTCCCTACACGACGCTCTTCCGATCTTCACTATACCTAACTTCATCTTATCCTACACAACAACACATCTTATCATAACTCCACTCTACCTTTCTTTGGAGTCTTGGGCTTCTTGCCAGAGTCTTCACACACTATACAATCTCATTTACTCTCATCATTACCTAACCTTCTAATTCTCTACTACCACAAAGATCGGAAGAGCACACGTCTGAACTCCAGTCAC
5078	TOX3	ACACTCTTTCCCTACACGACGCTCTTCCGATCTATCATAACTCCACTCTACCTTTCACACACTATACAATCTCATTTATCCTACACAACAACACATCTTCATATGCTGACACTGGCTTCTGTGGCTTCTAATTCTCTACTACCACAATTACTCTCATCATTACCTAACCTTTCACTATACCTAACTTCATCAGATCGGAAGAGCACACGTCTGAACTCCAGTCAC
5079	TOX3	ACACTCTTTCCCTACACGACGCTCTTCCGATCTTCACTATACCTAACTTCATCTTATCCTACACAACAACACATCTTACTCTCATCATTACCTAACCTTGACCTTTAATTGCAGCCTGTGTGTCTCTGATTATCATAACTCCACTCTACCTTTCACACACTATACAATCTCATTTCTAATTCTCTACTACCACAAAGATCGGAAGAGCACACGTCTGAACTCCAGTCAC
5080	TOX3	ACACTCTTTCCCTACACGACGCTCTTCCGATCTATCATAACTCCACTCTACCTTTACTCTCATCATTACCTAACCTTCACACACTATACAATCTCATTTCAGGTATTCTTTTTTGGCAGCTTCTGTTTATCCTACACAACAACACATCTTCTAATTCTCTACTACCACAATTTCACTATACCTAACTTCATCAGATCGGAAGAGCACACGTCTGAACTCCAGTCAC
5081	TOX3	ACACTCTTTCCCTACACGACGCTCTTCCGATCTCTAATTCTCTACTACCACAATTCACACACTATACAATCTCATTTTCACTATACCTAACTTCATCTTAGCCTTAGAAACGAGGCTGGCCCTGTATGCTTATCCTACACAACAACACATCTTATCATAACTCCACTCTACCTTTACTCTCATCATTACCTAACCAGATCGGAAGAGCACACGTCTGAACTCCAGTCAC
5082	TOX3	ACACTCTTTCCCTACACGACGCTCTTCCGATCTATCATAACTCCACTCTACCTTTCTAATTCTCTACTACCACAATTACTCTCATCATTACCTAACCTTGAACGGATGGTCTGGGCTTCTGCTGACTCATTCACACACTATACAATCTCATTTATCCTACACAACAACACATCTTTCACTATACCTAACTTCATCAGATCGGAAGAGCACACGTCTGAACTCCAGTCAC
5083	TOX3	ACACTCTTTCCCTACACGACGCTCTTCCGATCTATCATAACTCCACTCTACCTTTCTAATTCTCTACTACCACAATTATCCTACACAACAACACATCTTGTTAGATTGGTCGACGCCAGGGTCTGCTGATTACTCTCATCATTACCTAACCTTTCACTATACCTAACTTCATCTTCACACACTATACAATCTCATAGATCGGAAGAGCACACGTCTGAACTCCAGTCAC
5084	TOX3	ACACTCTTTCCCTACACGACGCTCTTCCGATCTCTAATTCTCTACTACCACAATTTCACTATACCTAACTTCATCTTATCCTACACAACAACACATCTTCCATGTTGAGACAGTGGAGTGTTGAGAAGGTTATCATAACTCCACTCTACCTTTACTCTCATCATTACCTAACCTTCACACACTATACAATCTCATAGATCGGAAGAGCACACGTCTGAACTCCAGTCAC
5085	TOX3	ACACTCTTTCCCTACACGACGCTCTTCCGATCTACTCTCATCATTACCTAACCTTTCACTATACCTAACTTCATCTTCTAATTCTCTACTACCACAATTTGCTGGAGAGTCTGAGGTGATGCTGACACTTTCACACACTATACAATCTCATTTATCATAACTCCACTCTACCTTTATCCTACACAACAACACATCAGATCGGAAGAGCACACGTCTGAACTCCAGTCAC
5086	TOX3	ACACTCTTTCCCTACACGACGCTCTTCCGATCTCTAATTCTCTACTACCACAATTTCACTATACCTAACTTCATCTTACTCTCATCATTACCTAACCTTGTTTGGGAGCGATTGACCTAGGGAGGTTATCCTACACAACAACACATCTTATCATAACTCCACTCTACCTTTCACACACTATACAATCTCATAGATCGGAAGAGCACACGTCTGAACTCCAGTCAC
5087	TOX3	ACACTCTTTCCCTACACGACGCTCTTCCGATCTATCATAACTCCACTCTACCTTTTCACTATACCTAACTTCATCTTATCCTACACAACAACACATCTTGACAATCTGGTTCATGGGGAGTCTCATGGTTTACTCTCATCATTACCTAACCTTCTAATTCTCTACTACCACAATTCACACACTATACAATCTCATAGATCGGAAGAGCACACGTCTGAACTCCAGTCAC
5088	TOX3	ACACTCTTTCCCTACACGACGCTCTTCCGATCTACTCTCATCATTACCTAACCTTATCATAACTCCACTCTACCTTTTCACTATACCTAACTTCATCTTCGAGGGCATGTTGGCTGCAATGGTGACTGATTATCCTACACAACAACACATCTTCTAATTCTCTACTACCACAATTCACACACTATACAATCTCATAGATCGGAAGAGCACACGTCTGAACTCCAGTCAC
5089	TOX3	ACACTCTTTCCCTACACGACGCTCTTCCGATCTACTCTCATCATTACCTAACCTTTCACTATACCTAACTTCATCTTATCATAACTCCACTCTACCTTTGTTCCCATGGAGCTTATCAGTGGAGCCCCATTATCCTACACAACAACACATCTTCACACACTATACAATCTCATTTCTAATTCTCTACTACCACAAAGATCGGAAGAGCACACGTCTGAACTCCAGTCAC
5090	TOX3	ACACTCTTTCCCTACACGACGCTCTTCCGATCTTCACTATACCTAACTTCATCTTATCATAACTCCACTCTACCTTTATCCTACACAACAACACATCTTGTTTGCACCGAAGGACTCACTTGGGTGGAGTTACTCTCATCATTACCTAACCTTCACACACTATACAATCTCATTTCTAATTCTCTACTACCACAAAGATCGGAAGAGCACACGTCTGAACTCCAGTCAC
5091	TMEM212	ACACTCTTTCCCTACACGACGCTCTTCCGATCTACTCTCATCATTACCTAACCATTACTACAACTCACACTCTAAATACCACCATATAACATCCACTATTCCTTGGTGGCTTGAGGCCTTGGTCTATATCCTACACAACAACACATCATCTAATTCTCTACTACCACAAATCTTAACCAATATTCCTTAACAGATCGGAAGAGCACACGTCTGAACTCCAGTCAC
5092	TMEM212	ACACTCTTTCCCTACACGACGCTCTTCCGATCTCTTAACCAATATTCCTTAACATTACTACAACTCACACTCTAAATACTCTCATCATTACCTAACCATGTAACAAGAATCCGGCCAGCAGCCTGGTAGATATCCTACACAACAACACATCATCTAATTCTCTACTACCACAAATACCACCATATAACATCCACTAGATCGGAAGAGCACACGTCTGAACTCCAGTCAC
5093	TMEM212	ACACTCTTTCCCTACACGACGCTCTTCCGATCTACTCTCATCATTACCTAACCATATCCTACACAACAACACATCATTACTACAACTCACACTCTAAATCAATAACTCCAGAGCATACACTGAGGATCCATCTAATTCTCTACTACCACAAATACCACCATATAACATCCACTATCTTAACCAATATTCCTTAACAGATCGGAAGAGCACACGTCTGAACTCCAGTCAC
5094	TMEM212	ACACTCTTTCCCTACACGACGCTCTTCCGATCTCTTAACCAATATTCCTTAACATACTCTCATCATTACCTAACCATACCACCATATAACATCCACTATCCAAGGCTTGTAAGAAAAGACAGGAAAGATTACTACAACTCACACTCTAAATATCCTACACAACAACACATCATCTAATTCTCTACTACCACAAAGATCGGAAGAGCACACGTCTGAACTCCAGTCAC
5095	TMEM212	ACACTCTTTCCCTACACGACGCTCTTCCGATCTACTCTCATCATTACCTAACCATATCCTACACAACAACACATCATCTTAACCAATATTCCTTAACATAGGACAAGCAATTCGAACACTCCATCCTGTATACCACCATATAACATCCACTATCTAATTCTCTACTACCACAAATTACTACAACTCACACTCTAAAGATCGGAAGAGCACACGTCTGAACTCCAGTCAC
5096	TMEM212	ACACTCTTTCCCTACACGACGCTCTTCCGATCTTACTACAACTCACACTCTAAATCTAATTCTCTACTACCACAAATATCCTACACAACAACACATCATGTTGTGATGGCCAAAGCTCCATTCCAATACTCTCATCATTACCTAACCATCTTAACCAATATTCCTTAACATACCACCATATAACATCCACTAGATCGGAAGAGCACACGTCTGAACTCCAGTCAC
5097	TMEM212	ACACTCTTTCCCTACACGACGCTCTTCCGATCTCTAATTCTCTACTACCACAAATATCCTACACAACAACACATCATTACTACAACTCACACTCTAAATCACTCTCTGTAAGCCAACAGTAGAAGCACAATCTTAACCAATATTCCTTAACATACTCTCATCATTACCTAACCATACCACCATATAACATCCACTAGATCGGAAGAGCACACGTCTGAACTCCAGTCAC
5098	TMEM212	ACACTCTTTCCCTACACGACGCTCTTCCGATCTTACTACAACTCACACTCTAAATACTCTCATCATTACCTAACCATCTAATTCTCTACTACCACAAATGTGAAAGTAGCTTCCCCCAGGTACCTCTGGATATCCTACACAACAACACATCATCTTAACCAATATTCCTTAACATACCACCATATAACATCCACTAGATCGGAAGAGCACACGTCTGAACTCCAGTCAC
5099	TMEM212	ACACTCTTTCCCTACACGACGCTCTTCCGATCTCTTAACCAATATTCCTTAACATACTCTCATCATTACCTAACCATACCACCATATAACATCCACTATAGTGGACATCCCATAATGCTCAGAATCACAATTACTACAACTCACACTCTAAATATCCTACACAACAACACATCATCTAATTCTCTACTACCACAAAGATCGGAAGAGCACACGTCTGAACTCCAGTCAC
5100	TMEM212	ACACTCTTTCCCTACACGACGCTCTTCCGATCTCTAATTCTCTACTACCACAAATACCACCATATAACATCCACTATATCCTACACAACAACACATCATCCCAGGAGAGCAGATTCCAAGGCTATTGCAATCTTAACCAATATTCCTTAACATACTCTCATCATTACCTAACCATTACTACAACTCACACTCTAAAGATCGGAAGAGCACACGTCTGAACTCCAGTCAC
5101	TMEM212	ACACTCTTTCCCTACACGACGCTCTTCCGATCTTACTACAACTCACACTCTAAATCTAATTCTCTACTACCACAAATATCCTACACAACAACACATCATCCCTGCAATCCCTGAAAATGAATAGAAGCAATACCACCATATAACATCCACTATACTCTCATCATTACCTAACCATCTTAACCAATATTCCTTAACAGATCGGAAGAGCACACGTCTGAACTCCAGTCAC
5102	TMEM212	ACACTCTTTCCCTACACGACGCTCTTCCGATCTACCACCATATAACATCCACTATTACTACAACTCACACTCTAAATATCCTACACAACAACACATCATGATAAGGAAAGGTAACTGCATAGCCAAGGTATACTCTCATCATTACCTAACCATCTAATTCTCTACTACCACAAATCTTAACCAATATTCCTTAACAGATCGGAAGAGCACACGTCTGAACTCCAGTCAC
5103	TMEM212	ACACTCTTTCCCTACACGACGCTCTTCCGATCTCTAATTCTCTACTACCACAAATTACTACAACTCACACTCTAAATCTTAACCAATATTCCTTAACATGGGTCCACACAGGCTAATGGGAATTTTGCAATACCACCATATAACATCCACTATATCCTACACAACAACACATCATACTCTCATCATTACCTAACCAGATCGGAAGAGCACACGTCTGAACTCCAGTCAC
5104	TMEM212	ACACTCTTTCCCTACACGACGCTCTTCCGATCTATCCTACACAACAACACATCATTACTACAACTCACACTCTAAATCTTAACCAATATTCCTTAACATTGAAGTGTCAGGTGGTACTCTTCGTAGTGTATCTAATTCTCTACTACCACAAATACCACCATATAACATCCACTATACTCTCATCATTACCTAACCAGATCGGAAGAGCACACGTCTGAACTCCAGTCAC
5105	TMEM212	ACACTCTTTCCCTACACGACGCTCTTCCGATCTCTAATTCTCTACTACCACAAATTACTACAACTCACACTCTAAATATCCTACACAACAACACATCATGGGTAAAGCTTAGGCACAGGTCTAGGATCTTAACCAATATTCCTTAACATACTCTCATCATTACCTAACCATACCACCATATAACATCCACTAGATCGGAAGAGCACACGTCTGAACTCCAGTCAC
5106	TMEM212	ACACTCTTTCCCTACACGACGCTCTTCCGATCTACTCTCATCATTACCTAACCATATCCTACACAACAACACATCATTACTACAACTCACACTCTAAATTGATGAACACTGTCAAGGATGTACAGAATCTAATTCTCTACTACCACAAATCTTAACCAATATTCCTTAACATACCACCATATAACATCCACTAGATCGGAAGAGCACACGTCTGAACTCCAGTCAC
5107	TMEM212	ACACTCTTTCCCTACACGACGCTCTTCCGATCTACCACCATATAACATCCACTATCTAATTCTCTACTACCACAAATACTCTCATCATTACCTAACCATTGTGTCCATTCTGGATAAGTCTTGCAATTACTACAACTCACACTCTAAATATCCTACACAACAACACATCATCTTAACCAATATTCCTTAACAGATCGGAAGAGCACACGTCTGAACTCCAGTCAC
5108	TMEM212	ACACTCTTTCCCTACACGACGCTCTTCCGATCTCTAATTCTCTACTACCACAAATACTCTCATCATTACCTAACCATCTTAACCAATATTCCTTAACATTGGGTTCCCAGCAGGGAGTTGCATGTATACCACCATATAACATCCACTATTACTACAACTCACACTCTAAATATCCTACACAACAACACATCAGATCGGAAGAGCACACGTCTGAACTCCAGTCAC
5109	CENPF	ACACTCTTTCCCTACACGACGCTCTTCCGATCTATCCTACACAACAACACATCTTACCACCATATAACATCCACTTTCTAATTCTCTACTACCACAATTAGTCTAATTCAAACTGCCCGCAGCCGCCACTTTCCTCTTAACTAACCATCAATTCACACACTATACAATCTCATTTATCATAACTCCACTCTACCTAGATCGGAAGAGCACACGTCTGAACTCCAGTCAC
5110	CENPF	ACACTCTTTCCCTACACGACGCTCTTCCGATCTCACACACTATACAATCTCATTTACCACCATATAACATCCACTTTATCCTACACAACAACACATCTTCATTCTTCCAAAGCCCAGCTCATTTTGTTCTTATCATAACTCCACTCTACCTTTTCCTCTTAACTAACCATCAATTCTAATTCTCTACTACCACAAAGATCGGAAGAGCACACGTCTGAACTCCAGTCAC
5111	CENPF	ACACTCTTTCCCTACACGACGCTCTTCCGATCTCACACACTATACAATCTCATTTTCCTCTTAACTAACCATCAATTACCACCATATAACATCCACTTTGCTGTCCTTCAAGCTCTTGAATTTTCTTTATCATAACTCCACTCTACCTTTCTAATTCTCTACTACCACAATTATCCTACACAACAACACATCAGATCGGAAGAGCACACGTCTGAACTCCAGTCAC
5112	CENPF	ACACTCTTTCCCTACACGACGCTCTTCCGATCTATCATAACTCCACTCTACCTTTCTAATTCTCTACTACCACAATTACCACCATATAACATCCACTTTGCTGAAACTGCCTTTGCTGCTTTTCCTTCTTTATCCTACACAACAACACATCTTTCCTCTTAACTAACCATCAATTCACACACTATACAATCTCATAGATCGGAAGAGCACACGTCTGAACTCCAGTCAC
5113	CENPF	ACACTCTTTCCCTACACGACGCTCTTCCGATCTTCCTCTTAACTAACCATCAATTACCACCATATAACATCCACTTTATCCTACACAACAACACATCTTTCTGTTTTTGCTTCTGCAGCGCAGCCTCGATTCACACACTATACAATCTCATTTCTAATTCTCTACTACCACAATTATCATAACTCCACTCTACCTAGATCGGAAGAGCACACGTCTGAACTCCAGTCAC
5114	CENPF	ACACTCTTTCCCTACACGACGCTCTTCCGATCTACCACCATATAACATCCACTTTCACACACTATACAATCTCATTTATCCTACACAACAACACATCTTCCTTTTCAGGTTTGTACCCTCGGTTTTTTCTTTCCTCTTAACTAACCATCAATTCTAATTCTCTACTACCACAATTATCATAACTCCACTCTACCTAGATCGGAAGAGCACACGTCTGAACTCCAGTCAC
5115	CENPF	ACACTCTTTCCCTACACGACGCTCTTCCGATCTATCCTACACAACAACACATCTTCACACACTATACAATCTCATTTACCACCATATAACATCCACTTTTGACTCCTTGACTTGAAGTTCATGAGATTTCCTCTTAACTAACCATCAATTCTAATTCTCTACTACCACAATTATCATAACTCCACTCTACCTAGATCGGAAGAGCACACGTCTGAACTCCAGTCAC
5116	CENPF	ACACTCTTTCCCTACACGACGCTCTTCCGATCTATCATAACTCCACTCTACCTTTCACACACTATACAATCTCATTTACCACCATATAACATCCACTTTGCTTCTTTCAAGCTCAGATTTACACCTTTTCCTCTTAACTAACCATCAATTATCCTACACAACAACACATCTTCTAATTCTCTACTACCACAAAGATCGGAAGAGCACACGTCTGAACTCCAGTCAC
5117	CENPF	ACACTCTTTCCCTACACGACGCTCTTCCGATCTATCATAACTCCACTCTACCTTTCACACACTATACAATCTCATTTCTAATTCTCTACTACCACAATTTGGATTCAGAGAGACATCTGCAGACTGCGCTTATCCTACACAACAACACATCTTACCACCATATAACATCCACTTTTCCTCTTAACTAACCATCAAAGATCGGAAGAGCACACGTCTGAACTCCAGTCAC
5118	CENPF	ACACTCTTTCCCTACACGACGCTCTTCCGATCTACCACCATATAACATCCACTTTATCATAACTCCACTCTACCTTTATCCTACACAACAACACATCTTGGCTTTAACCTCTGCCTCTAATCTTTTTCGTTCTAATTCTCTACTACCACAATTTCCTCTTAACTAACCATCAATTCACACACTATACAATCTCATAGATCGGAAGAGCACACGTCTGAACTCCAGTCAC
5119	CENPF	ACACTCTTTCCCTACACGACGCTCTTCCGATCTTCCTCTTAACTAACCATCAATTATCATAACTCCACTCTACCTTTACCACCATATAACATCCACTTTTGGAAGAGTCTGGCTTGCTTTTTTAGCCTGTTCTAATTCTCTACTACCACAATTCACACACTATACAATCTCATTTATCCTACACAACAACACATCAGATCGGAAGAGCACACGTCTGAACTCCAGTCAC
5120	CENPF	ACACTCTTTCCCTACACGACGCTCTTCCGATCTATCCTACACAACAACACATCTTACCACCATATAACATCCACTTTATCATAACTCCACTCTACCTTTGGGCAATGTCGCGGTGATTCATGGTGTTCTAATTCTCTACTACCACAATTTCCTCTTAACTAACCATCAATTCACACACTATACAATCTCATAGATCGGAAGAGCACACGTCTGAACTCCAGTCAC
5121	CENPF	ACACTCTTTCCCTACACGACGCTCTTCCGATCTACCACCATATAACATCCACTTTATCATAACTCCACTCTACCTTTCTAATTCTCTACTACCACAATTTCTCTTGCTGCCATGAGAACACAGATGATGTTCACACACTATACAATCTCATTTTCCTCTTAACTAACCATCAATTATCCTACACAACAACACATCAGATCGGAAGAGCACACGTCTGAACTCCAGTCAC
5122	CENPF	ACACTCTTTCCCTACACGACGCTCTTCCGATCTCACACACTATACAATCTCATTTACCACCATATAACATCCACTTTATCATAACTCCACTCTACCTTTTCGACTTGGAGTCACCTCTTGTTCCCCAGATTTCCTCTTAACTAACCATCAATTATCCTACACAACAACACATCTTCTAATTCTCTACTACCACAAAGATCGGAAGAGCACACGTCTGAACTCCAGTCAC
5123	CENPF	ACACTCTTTCCCTACACGACGCTCTTCCGATCTTCCTCTTAACTAACCATCAATTATCCTACACAACAACACATCTTCACACACTATACAATCTCATTTCTTGCAGGCGTAGTTCCAACTCATTAATCTTTACCACCATATAACATCCACTTTCTAATTCTCTACTACCACAATTATCATAACTCCACTCTACCTAGATCGGAAGAGCACACGTCTGAACTCCAGTCAC
5124	CENPF	ACACTCTTTCCCTACACGACGCTCTTCCGATCTCTAATTCTCTACTACCACAATTTCCTCTTAACTAACCATCAATTCACACACTATACAATCTCATTTTCTCCAGTTGGAGTTGGAGTTCTTGAAACTTTATCCTACACAACAACACATCTTATCATAACTCCACTCTACCTTTACCACCATATAACATCCACTAGATCGGAAGAGCACACGTCTGAACTCCAGTCAC
5125	CENPF	ACACTCTTTCCCTACACGACGCTCTTCCGATCTATCATAACTCCACTCTACCTTTATCCTACACAACAACACATCTTACCACCATATAACATCCACTTTTGCTGTTGTTCTCACTAGTTCATCCCTACATTCTAATTCTCTACTACCACAATTTCCTCTTAACTAACCATCAATTCACACACTATACAATCTCATAGATCGGAAGAGCACACGTCTGAACTCCAGTCAC
5126	CENPF	ACACTCTTTCCCTACACGACGCTCTTCCGATCTTCCTCTTAACTAACCATCAATTACCACCATATAACATCCACTTTATCCTACACAACAACACATCTTCAGTATACTTGGTTGACGCCTGGTCGTTCTAATTCTCTACTACCACAATTCACACACTATACAATCTCATTTATCATAACTCCACTCTACCTAGATCGGAAGAGCACACGTCTGAACTCCAGTCAC
5127	CENPF	ACACTCTTTCCCTACACGACGCTCTTCCGATCTCTAATTCTCTACTACCACAATTCACACACTATACAATCTCATTTACCACCATATAACATCCACTTTTCGCTGACAACTCAAATCTTCCGTCATTATCATAACTCCACTCTACCTTTATCCTACACAACAACACATCTTTCCTCTTAACTAACCATCAAAGATCGGAAGAGCACACGTCTGAACTCCAGTCAC
5128	CENPF	ACACTCTTTCCCTACACGACGCTCTTCCGATCTATCATAACTCCACTCTACCTTTTCCTCTTAACTAACCATCAATTACCACCATATAACATCCACTTTTGTTCCAGAGAACATCTGGCACTTTCTGCATTCTAATTCTCTACTACCACAATTCACACACTATACAATCTCATTTATCCTACACAACAACACATCAGATCGGAAGAGCACACGTCTGAACTCCAGTCAC
5129	CENPF	ACACTCTTTCCCTACACGACGCTCTTCCGATCTCACACACTATACAATCTCATTTACCACCATATAACATCCACTTTTCCTCTTAACTAACCATCAATTGTTGACGGGAGAGCTCCTCTTGAAACTCCTTTATCATAACTCCACTCTACCTTTCTAATTCTCTACTACCACAATTATCCTACACAACAACACATCAGATCGGAAGAGCACACGTCTGAACTCCAGTCAC
5130	CENPF	ACACTCTTTCCCTACACGACGCTCTTCCGATCTCACACACTATACAATCTCATTTTCCTCTTAACTAACCATCAATTATCCTACACAACAACACATCTTCTTCATCTGGATGCACTCCTGGTCCAGTGTTTCTAATTCTCTACTACCACAATTATCATAACTCCACTCTACCTTTACCACCATATAACATCCACTAGATCGGAAGAGCACACGTCTGAACTCCAGTCAC
5131	CENPF	ACACTCTTTCCCTACACGACGCTCTTCCGATCTACCACCATATAACATCCACTTTATCATAACTCCACTCTACCTTTCTAATTCTCTACTACCACAATTCTTGGCTTGCTGTAACTCCTGGGTGAGTCTTTCACACACTATACAATCTCATTTATCCTACACAACAACACATCTTTCCTCTTAACTAACCATCAAAGATCGGAAGAGCACACGTCTGAACTCCAGTCAC
5132	CENPF	ACACTCTTTCCCTACACGACGCTCTTCCGATCTCTAATTCTCTACTACCACAATTTCCTCTTAACTAACCATCAATTATCATAACTCCACTCTACCTTTTGATGTGAGTTTATCCAGTTCAGCCTGCAGTTCACACACTATACAATCTCATTTATCCTACACAACAACACATCTTACCACCATATAACATCCACTAGATCGGAAGAGCACACGTCTGAACTCCAGTCAC
5133	CENPF	ACACTCTTTCCCTACACGACGCTCTTCCGATCTCACACACTATACAATCTCATTTCTAATTCTCTACTACCACAATTATCCTACACAACAACACATCTTGCTCTGCACAACTTTTGCTTAAACTCTTCCTTATCATAACTCCACTCTACCTTTACCACCATATAACATCCACTTTTCCTCTTAACTAACCATCAAAGATCGGAAGAGCACACGTCTGAACTCCAGTCAC
5134	CENPF	ACACTCTTTCCCTACACGACGCTCTTCCGATCTATCCTACACAACAACACATCTTTCCTCTTAACTAACCATCAATTACCACCATATAACATCCACTTTTCCTTGATCTGACTCGCCTGGAACGCCTGTTTATCATAACTCCACTCTACCTTTCACACACTATACAATCTCATTTCTAATTCTCTACTACCACAAAGATCGGAAGAGCACACGTCTGAACTCCAGTCAC
5135	CENPF	ACACTCTTTCCCTACACGACGCTCTTCCGATCTACCACCATATAACATCCACTTTATCCTACACAACAACACATCTTATCATAACTCCACTCTACCTTTGAGTGACTCTTAAGGAGGTTGTTTTCCTTCTTCTAATTCTCTACTACCACAATTCACACACTATACAATCTCATTTTCCTCTTAACTAACCATCAAAGATCGGAAGAGCACACGTCTGAACTCCAGTCAC
5136	CENPF	ACACTCTTTCCCTACACGACGCTCTTCCGATCTATCATAACTCCACTCTACCTTTACCACCATATAACATCCACTTTCTAATTCTCTACTACCACAATTTGATGTTCTTGAGTTCTGCCTCCAGGTGGCTTCACACACTATACAATCTCATTTATCCTACACAACAACACATCTTTCCTCTTAACTAACCATCAAAGATCGGAAGAGCACACGTCTGAACTCCAGTCAC
5137	SLC7A5	ACACTCTTTCCCTACACGACGCTCTTCCGATCTTAACCTATAACACCACATCATATCCTCTTAACTAACCATCAATAACTCTCATCATTACCTAACCTAAGATTGGACACATCACCCTTCCCGATCTGGTAATCCTACACAACAACACATCTACTAATTCTCTACTACCACAATAACCACCATATAACATCCACTAGATCGGAAGAGCACACGTCTGAACTCCAGTCAC
5138	SLC7A5	ACACTCTTTCCCTACACGACGCTCTTCCGATCTTAACCTATAACACCACATCATATCCTCTTAACTAACCATCAATAACTCTCATCATTACCTAACCTACAGTTTGGTGCCTTCAAATGAGAAGTTGGGTAATCCTACACAACAACACATCTACTAATTCTCTACTACCACAATAACCACCATATAACATCCACTAGATCGGAAGAGCACACGTCTGAACTCCAGTCAC
5139	SLC7A5	ACACTCTTTCCCTACACGACGCTCTTCCGATCTATCCTACACAACAACACATCTAACCACCATATAACATCCACTTATAACCTATAACACCACATCATAGCTGTATAATGCCAGCACAATGTTCCCCACTACTAATTCTCTACTACCACAATAACTCTCATCATTACCTAACCTATCCTCTTAACTAACCATCAAAGATCGGAAGAGCACACGTCTGAACTCCAGTCAC
5140	SLC7A5	ACACTCTTTCCCTACACGACGCTCTTCCGATCTTCCTCTTAACTAACCATCAATAACTCTCATCATTACCTAACCTAACCACCATATAACATCCACTTAGGGTTGATCATTTCCTCTGTGACGAAATTCTAATCCTACACAACAACACATCTACTAATTCTCTACTACCACAATATAACCTATAACACCACATCAAGATCGGAAGAGCACACGTCTGAACTCCAGTCAC
5141	SLC7A5	ACACTCTTTCCCTACACGACGCTCTTCCGATCTATCCTACACAACAACACATCTAACCACCATATAACATCCACTTAACTCTCATCATTACCTAACCTAAGCGTCACGATGGGCAGGGAGATGATGATGTATAACCTATAACACCACATCATACTAATTCTCTACTACCACAATATCCTCTTAACTAACCATCAAAGATCGGAAGAGCACACGTCTGAACTCCAGTCAC
5142	SLC7A5	ACACTCTTTCCCTACACGACGCTCTTCCGATCTACCACCATATAACATCCACTTACTAATTCTCTACTACCACAATATCCTCTTAACTAACCATCAATAACAGGGTGGTGAAGTAGGCCAGGTTGGTCATAATCCTACACAACAACACATCTATAACCTATAACACCACATCATAACTCTCATCATTACCTAACCAGATCGGAAGAGCACACGTCTGAACTCCAGTCAC
5143	SLC7A5	ACACTCTTTCCCTACACGACGCTCTTCCGATCTCTAATTCTCTACTACCACAATAATCCTACACAACAACACATCTATAACCTATAACACCACATCATATGATCCAGGACATGACGCCCAGGTGATAGTTAACTCTCATCATTACCTAACCTAACCACCATATAACATCCACTTATCCTCTTAACTAACCATCAAAGATCGGAAGAGCACACGTCTGAACTCCAGTCAC
5144	SLC7A5	ACACTCTTTCCCTACACGACGCTCTTCCGATCTTAACCTATAACACCACATCATATCCTCTTAACTAACCATCAATACTAATTCTCTACTACCACAATATGGAGGATGTGAACAGGGACCCATTGACGGTAATCCTACACAACAACACATCTAACTCTCATCATTACCTAACCTAACCACCATATAACATCCACTAGATCGGAAGAGCACACGTCTGAACTCCAGTCAC
5145	SLC7A5	ACACTCTTTCCCTACACGACGCTCTTCCGATCTACCACCATATAACATCCACTTAACTCTCATCATTACCTAACCTAATCCTACACAACAACACATCTATGAGGAGCTGTGGGTGGATCATGGAGAGGATATCCTCTTAACTAACCATCAATATAACCTATAACACCACATCATACTAATTCTCTACTACCACAAAGATCGGAAGAGCACACGTCTGAACTCCAGTCAC
5146	SLC7A5	ACACTCTTTCCCTACACGACGCTCTTCCGATCTATCCTACACAACAACACATCTATAACCTATAACACCACATCATATCCTCTTAACTAACCATCAATACTTGGAGAAGGCGTAGAGCAGCGTCATCACTAACCACCATATAACATCCACTTACTAATTCTCTACTACCACAATAACTCTCATCATTACCTAACCAGATCGGAAGAGCACACGTCTGAACTCCAGTCAC
5147	SLC7A5	ACACTCTTTCCCTACACGACGCTCTTCCGATCTACCACCATATAACATCCACTTATCCTCTTAACTAACCATCAATAACTCTCATCATTACCTAACCTAGTGTCTTCCAGAAGGAGACGGCGATCAGGATACTAATTCTCTACTACCACAATATAACCTATAACACCACATCATAATCCTACACAACAACACATCAGATCGGAAGAGCACACGTCTGAACTCCAGTCAC
5148	SLC7A5	ACACTCTTTCCCTACACGACGCTCTTCCGATCTATCCTACACAACAACACATCTATCCTCTTAACTAACCATCAATAACCACCATATAACATCCACTTAGAGGATGATGGTGAAGCCGATGCCACACTCTATAACCTATAACACCACATCATAACTCTCATCATTACCTAACCTACTAATTCTCTACTACCACAAAGATCGGAAGAGCACACGTCTGAACTCCAGTCAC
5149	SLC7A5	ACACTCTTTCCCTACACGACGCTCTTCCGATCTATCCTACACAACAACACATCTATAACCTATAACACCACATCATAACCACCATATAACATCCACTTATGGGCTTGTTTTTCCACCAGACCCCGAAGATATCCTCTTAACTAACCATCAATAACTCTCATCATTACCTAACCTACTAATTCTCTACTACCACAAAGATCGGAAGAGCACACGTCTGAACTCCAGTCAC
5150	SLC7A5	ACACTCTTTCCCTACACGACGCTCTTCCGATCTTAACCTATAACACCACATCATACTAATTCTCTACTACCACAATATCCTCTTAACTAACCATCAATAGATCTACTTTAACTGGCCTCTGCGCATGCTTAATCCTACACAACAACACATCTAACTCTCATCATTACCTAACCTAACCACCATATAACATCCACTAGATCGGAAGAGCACACGTCTGAACTCCAGTCAC
5151	SLC7A5	ACACTCTTTCCCTACACGACGCTCTTCCGATCTCTAATTCTCTACTACCACAATAATCCTACACAACAACACATCTAACTCTCATCATTACCTAACCTATGAGATTCGTACCAGAGTTTTCACAGCAGCTAACCACCATATAACATCCACTTATAACCTATAACACCACATCATATCCTCTTAACTAACCATCAAAGATCGGAAGAGCACACGTCTGAACTCCAGTCAC
5152	SLC7A5	ACACTCTTTCCCTACACGACGCTCTTCCGATCTACTCTCATCATTACCTAACCTACTAATTCTCTACTACCACAATATAACCTATAACACCACATCATACATCTTAGTGGTGTCAAGTTGACCCATATCCTCTTAACTAACCATCAATAACCACCATATAACATCCACTTAATCCTACACAACAACACATCAGATCGGAAGAGCACACGTCTGAACTCCAGTCAC
5153	SLC7A5	ACACTCTTTCCCTACACGACGCTCTTCCGATCTTCCTCTTAACTAACCATCAATAACTCTCATCATTACCTAACCTAACCACCATATAACATCCACTTATCTCAGTAGCTCTGTTTGCCCAGGGTCTGGTACTAATTCTCTACTACCACAATATAACCTATAACACCACATCATAATCCTACACAACAACACATCAGATCGGAAGAGCACACGTCTGAACTCCAGTCAC
5154	SLC7A5	ACACTCTTTCCCTACACGACGCTCTTCCGATCTCTAATTCTCTACTACCACAATAACCACCATATAACATCCACTTAACTCTCATCATTACCTAACCTAAGTGCAAGTCTGTGGTAGCAATGAGGTTCCTATAACCTATAACACCACATCATATCCTCTTAACTAACCATCAATAATCCTACACAACAACACATCAGATCGGAAGAGCACACGTCTGAACTCCAGTCAC
5155	SLC7A5	ACACTCTTTCCCTACACGACGCTCTTCCGATCTACTCTCATCATTACCTAACCTATAACCTATAACACCACATCATAACCACCATATAACATCCACTTACACGAATGTCACAAGCCCATGTGTCTGGGCTATCCTCTTAACTAACCATCAATAATCCTACACAACAACACATCTACTAATTCTCTACTACCACAAAGATCGGAAGAGCACACGTCTGAACTCCAGTCAC
5156	SLC7A5	ACACTCTTTCCCTACACGACGCTCTTCCGATCTATCCTACACAACAACACATCTATCCTCTTAACTAACCATCAATAACCACCATATAACATCCACTTACTACGGCTGAGTTTCCACTCTGCAAACCCTTACTAATTCTCTACTACCACAATAACTCTCATCATTACCTAACCTATAACCTATAACACCACATCAAGATCGGAAGAGCACACGTCTGAACTCCAGTCAC
5157	SLC7A5	ACACTCTTTCCCTACACGACGCTCTTCCGATCTACCACCATATAACATCCACTTACTAATTCTCTACTACCACAATATAACCTATAACACCACATCATAGATTATGGTCAGGAGTCCATCGGGGCCTCATAATCCTACACAACAACACATCTAACTCTCATCATTACCTAACCTATCCTCTTAACTAACCATCAAAGATCGGAAGAGCACACGTCTGAACTCCAGTCAC
5158	SLC7A5	ACACTCTTTCCCTACACGACGCTCTTCCGATCTTAACCTATAACACCACATCATAACCACCATATAACATCCACTTATCCTCTTAACTAACCATCAATACTTTGTCTGCATGAACCAGAACTCAGCCTCTAACTCTCATCATTACCTAACCTACTAATTCTCTACTACCACAATAATCCTACACAACAACACATCAGATCGGAAGAGCACACGTCTGAACTCCAGTCAC
5159	SLC7A5	ACACTCTTTCCCTACACGACGCTCTTCCGATCTTCCTCTTAACTAACCATCAATAATCCTACACAACAACACATCTAACCACCATATAACATCCACTTATGTCTCCTAGACAACGGGCATCAGGACCAGTACTAATTCTCTACTACCACAATAACTCTCATCATTACCTAACCTATAACCTATAACACCACATCAAGATCGGAAGAGCACACGTCTGAACTCCAGTCAC
5160	SLC7A5	ACACTCTTTCCCTACACGACGCTCTTCCGATCTTCCTCTTAACTAACCATCAATAATCCTACACAACAACACATCTACTAATTCTCTACTACCACAATACAGAAACAAGGGGTGCCCTAGTTCCCTCTCTAACTCTCATCATTACCTAACCTAACCACCATATAACATCCACTTATAACCTATAACACCACATCAAGATCGGAAGAGCACACGTCTGAACTCCAGTCAC
5161	SLC7A5	ACACTCTTTCCCTACACGACGCTCTTCCGATCTATCCTACACAACAACACATCTACTAATTCTCTACTACCACAATAACTCTCATCATTACCTAACCTAAGGAGGGATCCTGCGGGGTCTTCTTGTTCTTAACCACCATATAACATCCACTTATCCTCTTAACTAACCATCAATATAACCTATAACACCACATCAAGATCGGAAGAGCACACGTCTGAACTCCAGTCAC
5162	SLC7A5	ACACTCTTTCCCTACACGACGCTCTTCCGATCTACCACCATATAACATCCACTTATCCTCTTAACTAACCATCAATACTAATTCTCTACTACCACAATAACATCTGGTCCTGAGTCCCCAAACTGTTCATAACTCTCATCATTACCTAACCTAATCCTACACAACAACACATCTATAACCTATAACACCACATCAAGATCGGAAGAGCACACGTCTGAACTCCAGTCAC
5163	SLC7A5	ACACTCTTTCCCTACACGACGCTCTTCCGATCTTCCTCTTAACTAACCATCAATAACCACCATATAACATCCACTTAATCCTACACAACAACACATCTAGAAGTCTGTCCATGTGCAGCGGGAAGCAACTATAACCTATAACACCACATCATACTAATTCTCTACTACCACAATAACTCTCATCATTACCTAACCAGATCGGAAGAGCACACGTCTGAACTCCAGTCAC
5164	SLC7A5	ACACTCTTTCCCTACACGACGCTCTTCCGATCTTCCTCTTAACTAACCATCAATAACTCTCATCATTACCTAACCTACTAATTCTCTACTACCACAATAACGAGTGGAATTCGTCCCCAGGAAGGATGCTAACCACCATATAACATCCACTTAATCCTACACAACAACACATCTATAACCTATAACACCACATCAAGATCGGAAGAGCACACGTCTGAACTCCAGTCAC
5165	PF4	ACACTCTTTCCCTACACGACGCTCTTCCGATCTCTAATTCTCTACTACCACAATAATCCTACACAACAACACATCTAATCCTACTAATCATACACTTTACACCGAGGAACTGCGGTGCGGAAACTAAGATACACACACTATACAATCTCATTATCCTCTTAACTAACCATCAATATACTACAACTCACACTCTAAAGATCGGAAGAGCACACGTCTGAACTCCAGTCAC
5166	PF4	ACACTCTTTCCCTACACGACGCTCTTCCGATCTCTAATTCTCTACTACCACAATACACACACTATACAATCTCATTAATCCTACTAATCATACACTTTAGTTTTATTCCCGGCTGTCCTTCCAGTCCGGTATCCTCTTAACTAACCATCAATATACTACAACTCACACTCTAATAATCCTACACAACAACACATCAGATCGGAAGAGCACACGTCTGAACTCCAGTCAC
5167	PF4	ACACTCTTTCCCTACACGACGCTCTTCCGATCTCTAATTCTCTACTACCACAATAATCCTACTAATCATACACTTTACACACACTATACAATCTCATTATCTCAGTGCTCAGTGCGATGGGAAACTCGGTAATCCTACACAACAACACATCTATACTACAACTCACACTCTAATATCCTCTTAACTAACCATCAAAGATCGGAAGAGCACACGTCTGAACTCCAGTCAC
5168	PF4	ACACTCTTTCCCTACACGACGCTCTTCCGATCTTCCTCTTAACTAACCATCAATAATCCTACTAATCATACACTTTATACTACAACTCACACTCTAATACAGGTCCCCATCTTCTTCAGCTTCAGCGCTTACACACACTATACAATCTCATTACTAATTCTCTACTACCACAATAATCCTACACAACAACACATCAGATCGGAAGAGCACACGTCTGAACTCCAGTCAC
5169	PF4	ACACTCTTTCCCTACACGACGCTCTTCCGATCTTCCTCTTAACTAACCATCAATACACACACTATACAATCTCATTACTAATTCTCTACTACCACAATATCTTCAGCGTGGCTATCAGTTGGGCAGTGGTAATCCTACACAACAACACATCTAATCCTACTAATCATACACTTTATACTACAACTCACACTCTAAAGATCGGAAGAGCACACGTCTGAACTCCAGTCAC
5170	PF4	ACACTCTTTCCCTACACGACGCTCTTCCGATCTCTAATTCTCTACTACCACAATATCCTCTTAACTAACCATCAATAATCCTACACAACAACACATCTAGGGCTTGCAGGTCCAAGCAAATTTTCCTTCTAATCCTACTAATCATACACTTTATACTACAACTCACACTCTAATACACACACTATACAATCTCATAGATCGGAAGAGCACACGTCTGAACTCCAGTCAC
5171	PF4	ACACTCTTTCCCTACACGACGCTCTTCCGATCTTCCTCTTAACTAACCATCAATATACTACAACTCACACTCTAATACTAATTCTCTACTACCACAATAGCAGCTAGTAGCTAACTCTCCAAAAGTTTCTAATCCTACTAATCATACACTTTACACACACTATACAATCTCATTAATCCTACACAACAACACATCAGATCGGAAGAGCACACGTCTGAACTCCAGTCAC
5172	PF4	ACACTCTTTCCCTACACGACGCTCTTCCGATCTATCCTACTAATCATACACTTTATCCTCTTAACTAACCATCAATATACTACAACTCACACTCTAATAGCATAACCAGTATTCACACCTTCCTTCTAATCCTACACAACAACACATCTACTAATTCTCTACTACCACAATACACACACTATACAATCTCATAGATCGGAAGAGCACACGTCTGAACTCCAGTCAC
5173	OTP	ACACTCTTTCCCTACACGACGCTCTTCCGATCTTACTACAACTCACACTCTAAAAACTCTCATCATTACCTAACCAACTAATTCTCTACTACCACAAAAGTTCCCCCCCAAATTTTAGCGGCTTTAAGTAATAACCTATAACACCACATCAAACACACACTATACAATCTCATAAATCCTACACAACAACACATCAGATCGGAAGAGCACACGTCTGAACTCCAGTCAC
5174	OTP	ACACTCTTTCCCTACACGACGCTCTTCCGATCTACTCTCATCATTACCTAACCAACTAATTCTCTACTACCACAAAAATCCTACACAACAACACATCAAGGCATCTTTCATACCTAGCCTGGCGTCCAGAATACTACAACTCACACTCTAAAACACACACTATACAATCTCATAATAACCTATAACACCACATCAAGATCGGAAGAGCACACGTCTGAACTCCAGTCAC
5175	OTP	ACACTCTTTCCCTACACGACGCTCTTCCGATCTATCCTACACAACAACACATCAAACTCTCATCATTACCTAACCAACTAATTCTCTACTACCACAAAAGAAGCTCCTCTCCAACTCGTTGAGCTGTGCAACACACACTATACAATCTCATAATAACCTATAACACCACATCAAATACTACAACTCACACTCTAAAGATCGGAAGAGCACACGTCTGAACTCCAGTCAC
5176	OTP	ACACTCTTTCCCTACACGACGCTCTTCCGATCTCACACACTATACAATCTCATAACTAATTCTCTACTACCACAAAATACTACAACTCACACTCTAAAACACGCATAAAGATGTCGGGGTAGTGAGTCTAAACTCTCATCATTACCTAACCAAATCCTACACAACAACACATCAATAACCTATAACACCACATCAAGATCGGAAGAGCACACGTCTGAACTCCAGTCAC
5177	OTP	ACACTCTTTCCCTACACGACGCTCTTCCGATCTCTAATTCTCTACTACCACAAAATAACCTATAACACCACATCAAAATCCTACACAACAACACATCAACTTCTTCCACTTGGCGCGTCGGTTCTAAACTCTCATCATTACCTAACCAATACTACAACTCACACTCTAAAACACACACTATACAATCTCATAGATCGGAAGAGCACACGTCTGAACTCCAGTCAC
5178	OTP	ACACTCTTTCCCTACACGACGCTCTTCCGATCTTAACCTATAACACCACATCAAAATCCTACACAACAACACATCAAACTCTCATCATTACCTAACCAATGTCGTTGGCGTGGAAAGAGCACAGGCTGTAATACTACAACTCACACTCTAAAACACACACTATACAATCTCATAACTAATTCTCTACTACCACAAAGATCGGAAGAGCACACGTCTGAACTCCAGTCAC
5179	OTP	ACACTCTTTCCCTACACGACGCTCTTCCGATCTTACTACAACTCACACTCTAAAAATCCTACACAACAACACATCAATAACCTATAACACCACATCAAACATAGAGACTGTGTGCTCTAGCGCCTTGCGAACACACACTATACAATCTCATAACTAATTCTCTACTACCACAAAAACTCTCATCATTACCTAACCAGATCGGAAGAGCACACGTCTGAACTCCAGTCAC
5180	OTP	ACACTCTTTCCCTACACGACGCTCTTCCGATCTACTCTCATCATTACCTAACCAACTAATTCTCTACTACCACAAAATAACCTATAACACCACATCAAAGTAAAATGGCGGGAAGGATACTTTTTGCCGAAATCCTACACAACAACACATCAACACACACTATACAATCTCATAATACTACAACTCACACTCTAAAGATCGGAAGAGCACACGTCTGAACTCCAGTCAC
5181	OTP	ACACTCTTTCCCTACACGACGCTCTTCCGATCTTACTACAACTCACACTCTAAAAACTCTCATCATTACCTAACCAATAACCTATAACACCACATCAAATGGTGTCTGATTTCAGATCCTGAGTCGACTAAATCCTACACAACAACACATCAACACACACTATACAATCTCATAACTAATTCTCTACTACCACAAAGATCGGAAGAGCACACGTCTGAACTCCAGTCAC
5182	OTP	ACACTCTTTCCCTACACGACGCTCTTCCGATCTCTAATTCTCTACTACCACAAAAATCCTACACAACAACACATCAATACTACAACTCACACTCTAAAATGAACACGTCCGTGTGTGACCTAGGTGCACAAACTCTCATCATTACCTAACCAATAACCTATAACACCACATCAAACACACACTATACAATCTCATAGATCGGAAGAGCACACGTCTGAACTCCAGTCAC
5183	OTP	ACACTCTTTCCCTACACGACGCTCTTCCGATCTACTCTCATCATTACCTAACCAACACACACTATACAATCTCATAATACTACAACTCACACTCTAAAAGCTTGTCCTCCTTTAAGACAAAAATCCCAAATCCTACACAACAACACATCAACTAATTCTCTACTACCACAAAATAACCTATAACACCACATCAAGATCGGAAGAGCACACGTCTGAACTCCAGTCAC
5184	OTP	ACACTCTTTCCCTACACGACGCTCTTCCGATCTCACACACTATACAATCTCATAATACTACAACTCACACTCTAAAAACTCTCATCATTACCTAACCAACAGGAGCTTGGAGAGTACAAGGATAAATCAAATAACCTATAACACCACATCAAACTAATTCTCTACTACCACAAAAATCCTACACAACAACACATCAGATCGGAAGAGCACACGTCTGAACTCCAGTCAC
5185	OTP	ACACTCTTTCCCTACACGACGCTCTTCCGATCTATCCTACACAACAACACATCAATACTACAACTCACACTCTAAAACACACACTATACAATCTCATAACAAGGGTAGCGTGGTGGGAGAGGAAAGAACTAATTCTCTACTACCACAAAAACTCTCATCATTACCTAACCAATAACCTATAACACCACATCAAGATCGGAAGAGCACACGTCTGAACTCCAGTCAC
5186	OTP	ACACTCTTTCCCTACACGACGCTCTTCCGATCTCTAATTCTCTACTACCACAAAACACACACTATACAATCTCATAATACTACAACTCACACTCTAAAAGTTATCTTGCAAGCCAAGAGAGGGCTGCACAAATCCTACACAACAACACATCAAACTCTCATCATTACCTAACCAATAACCTATAACACCACATCAAGATCGGAAGAGCACACGTCTGAACTCCAGTCAC
5187	OTP	ACACTCTTTCCCTACACGACGCTCTTCCGATCTTAACCTATAACACCACATCAAATACTACAACTCACACTCTAAAACTAATTCTCTACTACCACAAAACTTCCCTTCTACACTCTCACACAGTTGTGCAACACACACTATACAATCTCATAAACTCTCATCATTACCTAACCAAATCCTACACAACAACACATCAGATCGGAAGAGCACACGTCTGAACTCCAGTCAC
5188	OTP	ACACTCTTTCCCTACACGACGCTCTTCCGATCTCACACACTATACAATCTCATAATAACCTATAACACCACATCAAATACTACAACTCACACTCTAAAAACCCAATCCACTGTCACGTTCCTCCTGAGAAAATCCTACACAACAACACATCAAACTCTCATCATTACCTAACCAACTAATTCTCTACTACCACAAAGATCGGAAGAGCACACGTCTGAACTCCAGTCAC
5189	OTP	ACACTCTTTCCCTACACGACGCTCTTCCGATCTTAACCTATAACACCACATCAAAACTCTCATCATTACCTAACCAACTAATTCTCTACTACCACAAAACTCGTCACATGACTGCTTTAGTCTACTCCAAAATCCTACACAACAACACATCAACACACACTATACAATCTCATAATACTACAACTCACACTCTAAAGATCGGAAGAGCACACGTCTGAACTCCAGTCAC
5190	OTP	ACACTCTTTCCCTACACGACGCTCTTCCGATCTACTCTCATCATTACCTAACCAATAACCTATAACACCACATCAAAATCCTACACAACAACACATCAAAGGATCCAGAAAAGAGATGTGGCTTTTGCTAACTAATTCTCTACTACCACAAAACACACACTATACAATCTCATAATACTACAACTCACACTCTAAAGATCGGAAGAGCACACGTCTGAACTCCAGTCAC
5191	OTP	ACACTCTTTCCCTACACGACGCTCTTCCGATCTCTAATTCTCTACTACCACAAAAACTCTCATCATTACCTAACCAAATCCTACACAACAACACATCAAACAGAAAAGGAAGCAAACAAACCCCAGTCCAACACACACTATACAATCTCATAATAACCTATAACACCACATCAAATACTACAACTCACACTCTAAAGATCGGAAGAGCACACGTCTGAACTCCAGTCAC
5192	OTP	ACACTCTTTCCCTACACGACGCTCTTCCGATCTTACTACAACTCACACTCTAAAAACTCTCATCATTACCTAACCAAATCCTACACAACAACACATCAACAACCAAGGGCACAGAGCAGCGAGAAGACAAACTAATTCTCTACTACCACAAAATAACCTATAACACCACATCAAACACACACTATACAATCTCATAGATCGGAAGAGCACACGTCTGAACTCCAGTCAC
5193	OTP	ACACTCTTTCCCTACACGACGCTCTTCCGATCTACTCTCATCATTACCTAACCAATAACCTATAACACCACATCAAATACTACAACTCACACTCTAAAAAGTTGCAGGGTTGTAGATGTCCGAGTGCCCAACTAATTCTCTACTACCACAAAACACACACTATACAATCTCATAAATCCTACACAACAACACATCAGATCGGAAGAGCACACGTCTGAACTCCAGTCAC
5194	OTP	ACACTCTTTCCCTACACGACGCTCTTCCGATCTTAACCTATAACACCACATCAAAACTCTCATCATTACCTAACCAATACTACAACTCACACTCTAAAACATGCAGAAAGAGCTGATTGTGTTTCTCTGAACACACACTATACAATCTCATAACTAATTCTCTACTACCACAAAAATCCTACACAACAACACATCAGATCGGAAGAGCACACGTCTGAACTCCAGTCAC
5195	OTP	ACACTCTTTCCCTACACGACGCTCTTCCGATCTCACACACTATACAATCTCATAATACTACAACTCACACTCTAAAAATCCTACACAACAACACATCAAGCTTCTGTTCTCTGGGTTTGGATTTGACCAAACTAATTCTCTACTACCACAAAAACTCTCATCATTACCTAACCAATAACCTATAACACCACATCAAGATCGGAAGAGCACACGTCTGAACTCCAGTCAC
5196	CPN1	ACACTCTTTCCCTACACGACGCTCTTCCGATCTCTAATTCTCTACTACCACAATTCTTAACCAATATTCCTTAACTTACTCTCATCATTACCTAACCTTAGCCTTTTGAAAGGTTTTTTGCACTTCCCCTTTCCTCTTAACTAACCATCAATTATCCTACACAACAACACATCTTCACACACTATACAATCTCATAGATCGGAAGAGCACACGTCTGAACTCCAGTCAC
5197	CPN1	ACACTCTTTCCCTACACGACGCTCTTCCGATCTACTCTCATCATTACCTAACCTTTCCTCTTAACTAACCATCAATTATCCTACACAACAACACATCTTGTTCTGGAATAGCCACTCATCTCTCCTCCCTTCTAATTCTCTACTACCACAATTCTTAACCAATATTCCTTAACTTCACACACTATACAATCTCATAGATCGGAAGAGCACACGTCTGAACTCCAGTCAC
5198	CPN1	ACACTCTTTCCCTACACGACGCTCTTCCGATCTATCCTACACAACAACACATCTTACTCTCATCATTACCTAACCTTCTAATTCTCTACTACCACAATTCAAATTGGAAGACGTTCCCAGCTGTCCGTCTTCACACACTATACAATCTCATTTTCCTCTTAACTAACCATCAATTCTTAACCAATATTCCTTAACAGATCGGAAGAGCACACGTCTGAACTCCAGTCAC
5199	CPN1	ACACTCTTTCCCTACACGACGCTCTTCCGATCTATCCTACACAACAACACATCTTTCCTCTTAACTAACCATCAATTCTTAACCAATATTCCTTAACTTCCTTAAACAACCTAGCCTCTTCACCCGCCATTACTCTCATCATTACCTAACCTTCTAATTCTCTACTACCACAATTCACACACTATACAATCTCATAGATCGGAAGAGCACACGTCTGAACTCCAGTCAC
5200	CPN1	ACACTCTTTCCCTACACGACGCTCTTCCGATCTACTCTCATCATTACCTAACCTTCACACACTATACAATCTCATTTATCCTACACAACAACACATCTTCTTGCTGGGCTTTTTCAAAGAGAGCCACTGTTCTTAACCAATATTCCTTAACTTCTAATTCTCTACTACCACAATTTCCTCTTAACTAACCATCAAAGATCGGAAGAGCACACGTCTGAACTCCAGTCAC
5201	CPN1	ACACTCTTTCCCTACACGACGCTCTTCCGATCTATCCTACACAACAACACATCTTTCCTCTTAACTAACCATCAATTACTCTCATCATTACCTAACCTTTCATCATAGCGGTGGTGGCGAAAGGTCACCTTCACACACTATACAATCTCATTTCTTAACCAATATTCCTTAACTTCTAATTCTCTACTACCACAAAGATCGGAAGAGCACACGTCTGAACTCCAGTCAC
5202	CPN1	ACACTCTTTCCCTACACGACGCTCTTCCGATCTACTCTCATCATTACCTAACCTTATCCTACACAACAACACATCTTCTAATTCTCTACTACCACAATTCATTCGTTTTGCACCTTGTACAGCGTCCGCTTTCCTCTTAACTAACCATCAATTCACACACTATACAATCTCATTTCTTAACCAATATTCCTTAACAGATCGGAAGAGCACACGTCTGAACTCCAGTCAC
5203	CPN1	ACACTCTTTCCCTACACGACGCTCTTCCGATCTCTAATTCTCTACTACCACAATTACTCTCATCATTACCTAACCTTTCCTCTTAACTAACCATCAATTTGACCTCTGGTTCCAAGGGCTCGTGGATTCTTCACACACTATACAATCTCATTTATCCTACACAACAACACATCTTCTTAACCAATATTCCTTAACAGATCGGAAGAGCACACGTCTGAACTCCAGTCAC
5204	CPN1	ACACTCTTTCCCTACACGACGCTCTTCCGATCTCTTAACCAATATTCCTTAACTTACTCTCATCATTACCTAACCTTCTAATTCTCTACTACCACAATTTGTGAATGCGCGTGTCCTGGATGAGCTGGATTTCCTCTTAACTAACCATCAATTATCCTACACAACAACACATCTTCACACACTATACAATCTCATAGATCGGAAGAGCACACGTCTGAACTCCAGTCAC
5205	CPN1	ACACTCTTTCCCTACACGACGCTCTTCCGATCTCACACACTATACAATCTCATTTATCCTACACAACAACACATCTTCTAATTCTCTACTACCACAATTCCAACTAGATACCCAGGCTTGTTTGGGCCCTTACTCTCATCATTACCTAACCTTCTTAACCAATATTCCTTAACTTTCCTCTTAACTAACCATCAAAGATCGGAAGAGCACACGTCTGAACTCCAGTCAC
5206	CPN1	ACACTCTTTCCCTACACGACGCTCTTCCGATCTTCCTCTTAACTAACCATCAATTATCCTACACAACAACACATCTTCTTAACCAATATTCCTTAACTTTGCGGTTCAGGTCCACTCCATTTGCATTGTTTCTAATTCTCTACTACCACAATTACTCTCATCATTACCTAACCTTCACACACTATACAATCTCATAGATCGGAAGAGCACACGTCTGAACTCCAGTCAC
5207	CPN1	ACACTCTTTCCCTACACGACGCTCTTCCGATCTCTTAACCAATATTCCTTAACTTTCCTCTTAACTAACCATCAATTATCCTACACAACAACACATCTTCTTTTCCAGTTGTCTGGAAGGGGCAGGTGGTTCTAATTCTCTACTACCACAATTCACACACTATACAATCTCATTTACTCTCATCATTACCTAACCAGATCGGAAGAGCACACGTCTGAACTCCAGTCAC
5208	CPN1	ACACTCTTTCCCTACACGACGCTCTTCCGATCTCACACACTATACAATCTCATTTTCCTCTTAACTAACCATCAATTACTCTCATCATTACCTAACCTTAGTTGAAGGAGTGCATCCACCGGATCACCGTTCTAATTCTCTACTACCACAATTATCCTACACAACAACACATCTTCTTAACCAATATTCCTTAACAGATCGGAAGAGCACACGTCTGAACTCCAGTCAC
5209	CPN1	ACACTCTTTCCCTACACGACGCTCTTCCGATCTATCCTACACAACAACACATCTTCTTAACCAATATTCCTTAACTTACTCTCATCATTACCTAACCTTCTTGTCATACGGGTAATTGGCCACCACCGCTTCTAATTCTCTACTACCACAATTTCCTCTTAACTAACCATCAATTCACACACTATACAATCTCATAGATCGGAAGAGCACACGTCTGAACTCCAGTCAC
5210	CPN1	ACACTCTTTCCCTACACGACGCTCTTCCGATCTATCCTACACAACAACACATCTTACTCTCATCATTACCTAACCTTCTTAACCAATATTCCTTAACTTAGCTTCTGGAAGAGCTTGTCGTCAGGCGTGTTCACACACTATACAATCTCATTTTCCTCTTAACTAACCATCAATTCTAATTCTCTACTACCACAAAGATCGGAAGAGCACACGTCTGAACTCCAGTCAC
5211	CPN1	ACACTCTTTCCCTACACGACGCTCTTCCGATCTTCCTCTTAACTAACCATCAATTCTAATTCTCTACTACCACAATTCACACACTATACAATCTCATTTTCTGGGAAGTAATCTCCGCAGTTCCAACCTTTCTTAACCAATATTCCTTAACTTATCCTACACAACAACACATCTTACTCTCATCATTACCTAACCAGATCGGAAGAGCACACGTCTGAACTCCAGTCAC
5212	CPN1	ACACTCTTTCCCTACACGACGCTCTTCCGATCTCTAATTCTCTACTACCACAATTTCCTCTTAACTAACCATCAATTCACACACTATACAATCTCATTTTCCCTTGCTGAGAGAATACCAGGAAGCCCCTTCTTAACCAATATTCCTTAACTTACTCTCATCATTACCTAACCTTATCCTACACAACAACACATCAGATCGGAAGAGCACACGTCTGAACTCCAGTCAC
5213	CPN1	ACACTCTTTCCCTACACGACGCTCTTCCGATCTCACACACTATACAATCTCATTTTCCTCTTAACTAACCATCAATTACTCTCATCATTACCTAACCTTCGCAACTCAGTTCCAGCGTGATCTCAAAGCTTCTTAACCAATATTCCTTAACTTATCCTACACAACAACACATCTTCTAATTCTCTACTACCACAAAGATCGGAAGAGCACACGTCTGAACTCCAGTCAC
5214	CPN1	ACACTCTTTCCCTACACGACGCTCTTCCGATCTTCCTCTTAACTAACCATCAATTCACACACTATACAATCTCATTTATCCTACACAACAACACATCTTACTGGATTAGGGCTTCCCGATTACCCAGCCTTCTTAACCAATATTCCTTAACTTACTCTCATCATTACCTAACCTTCTAATTCTCTACTACCACAAAGATCGGAAGAGCACACGTCTGAACTCCAGTCAC
5215	CPN1	ACACTCTTTCCCTACACGACGCTCTTCCGATCTCTAATTCTCTACTACCACAATTCACACACTATACAATCTCATTTTCCTCTTAACTAACCATCAATTCATTCCCTTGATGCCCTGGTGAACCTGTTCTTATCCTACACAACAACACATCTTCTTAACCAATATTCCTTAACTTACTCTCATCATTACCTAACCAGATCGGAAGAGCACACGTCTGAACTCCAGTCAC
5216	CPN1	ACACTCTTTCCCTACACGACGCTCTTCCGATCTCACACACTATACAATCTCATTTACTCTCATCATTACCTAACCTTATCCTACACAACAACACATCTTCCTGAAGTGACATCATGGTTAATCCCACTGTTCTTAACCAATATTCCTTAACTTTCCTCTTAACTAACCATCAATTCTAATTCTCTACTACCACAAAGATCGGAAGAGCACACGTCTGAACTCCAGTCAC
5217	CPN1	ACACTCTTTCCCTACACGACGCTCTTCCGATCTCACACACTATACAATCTCATTTTCCTCTTAACTAACCATCAATTCTAATTCTCTACTACCACAATTGCTGTGGCACTAACAGTGTAGATACCTGGATTACTCTCATCATTACCTAACCTTATCCTACACAACAACACATCTTCTTAACCAATATTCCTTAACAGATCGGAAGAGCACACGTCTGAACTCCAGTCAC
5218	CPN1	ACACTCTTTCCCTACACGACGCTCTTCCGATCTCACACACTATACAATCTCATTTTCCTCTTAACTAACCATCAATTATCCTACACAACAACACATCTTGTCACAGTTACTGTCTCTGGGTCATACCCATTCTTAACCAATATTCCTTAACTTACTCTCATCATTACCTAACCTTCTAATTCTCTACTACCACAAAGATCGGAAGAGCACACGTCTGAACTCCAGTCAC
5219	CPN1	ACACTCTTTCCCTACACGACGCTCTTCCGATCTCTTAACCAATATTCCTTAACTTTCCTCTTAACTAACCATCAATTCTAATTCTCTACTACCACAATTGCTTCTTTTGAGGTGGAAGTTAACCAACGTTTCACACACTATACAATCTCATTTACTCTCATCATTACCTAACCTTATCCTACACAACAACACATCAGATCGGAAGAGCACACGTCTGAACTCCAGTCAC
5220	CPN1	ACACTCTTTCCCTACACGACGCTCTTCCGATCTCTTAACCAATATTCCTTAACTTATCCTACACAACAACACATCTTTCCTCTTAACTAACCATCAATTACTTTGGCTCTGACTCCGTGCCTTCTGCTGTTCACACACTATACAATCTCATTTACTCTCATCATTACCTAACCTTCTAATTCTCTACTACCACAAAGATCGGAAGAGCACACGTCTGAACTCCAGTCAC
5221	CPN1	ACACTCTTTCCCTACACGACGCTCTTCCGATCTATCCTACACAACAACACATCTTCTTAACCAATATTCCTTAACTTCACACACTATACAATCTCATTTTGCCTCATCTCCATTTCTTTCTTTCTGGCTTTACTCTCATCATTACCTAACCTTCTAATTCTCTACTACCACAATTTCCTCTTAACTAACCATCAAAGATCGGAAGAGCACACGTCTGAACTCCAGTCAC
5222	CPN1	ACACTCTTTCCCTACACGACGCTCTTCCGATCTATCCTACACAACAACACATCTTTCCTCTTAACTAACCATCAATTACTCTCATCATTACCTAACCTTCTGAAGGGTTGCCTGGCACTGTGGGTTTCATTCACACACTATACAATCTCATTTCTTAACCAATATTCCTTAACTTCTAATTCTCTACTACCACAAAGATCGGAAGAGCACACGTCTGAACTCCAGTCAC
5223	CPN1	ACACTCTTTCCCTACACGACGCTCTTCCGATCTTCCTCTTAACTAACCATCAATTATCCTACACAACAACACATCTTCTTAACCAATATTCCTTAACTTGAATGCTTGATCTGATCTGAGAGCAGGAGCTTCACACACTATACAATCTCATTTCTAATTCTCTACTACCACAATTACTCTCATCATTACCTAACCAGATCGGAAGAGCACACGTCTGAACTCCAGTCAC
5224	FEZF2	ACACTCTTTCCCTACACGACGCTCTTCCGATCTACACCTAATCATTCACACTCTTCTAATTCTCTACTACCACAATTATCCTACTAATCATACACTTTTCATGAAGTCACTTGAAGTGGAATGACATGGTTTATTCTACTCACAATCTTAATTTCCTCTTAACTAACCATCAATTATACACTATCCAACACCTCAAGATCGGAAGAGCACACGTCTGAACTCCAGTCAC
5225	FEZF2	ACACTCTTTCCCTACACGACGCTCTTCCGATCTATACACTATCCAACACCTCATTTCCTCTTAACTAACCATCAATTCTAATTCTCTACTACCACAATTCGTGAGATCACTGTCTTTTACATTCAGCTGTTACACCTAATCATTCACACTCTTATCCTACTAATCATACACTTTTTATTCTACTCACAATCTTAAAGATCGGAAGAGCACACGTCTGAACTCCAGTCAC
5226	FEZF2	ACACTCTTTCCCTACACGACGCTCTTCCGATCTATACACTATCCAACACCTCATTTCCTCTTAACTAACCATCAATTCTAATTCTCTACTACCACAATTGTCACATTTTGATGGCAAACATCTTCCCCTTTACACCTAATCATTCACACTCTTTATTCTACTCACAATCTTAATTATCCTACTAATCATACACTTAGATCGGAAGAGCACACGTCTGAACTCCAGTCAC
5227	FEZF2	ACACTCTTTCCCTACACGACGCTCTTCCGATCTATACACTATCCAACACCTCATTACACCTAATCATTCACACTCTTTATTCTACTCACAATCTTAATTTCTTTCCCCCACCACCAAGGAGATGCGTTCTTTCCTCTTAACTAACCATCAATTCTAATTCTCTACTACCACAATTATCCTACTAATCATACACTTAGATCGGAAGAGCACACGTCTGAACTCCAGTCAC
5228	FEZF2	ACACTCTTTCCCTACACGACGCTCTTCCGATCTTATTCTACTCACAATCTTAATTATCCTACTAATCATACACTTTTACACCTAATCATTCACACTCTTAGAGGTTGAGCAGTTTCTTGCCCTGGCTGCTTTCCTCTTAACTAACCATCAATTCTAATTCTCTACTACCACAATTATACACTATCCAACACCTCAAGATCGGAAGAGCACACGTCTGAACTCCAGTCAC
5229	FEZF2	ACACTCTTTCCCTACACGACGCTCTTCCGATCTATACACTATCCAACACCTCATTTCCTCTTAACTAACCATCAATTCTAATTCTCTACTACCACAATTAGTGTCTTTGACGGCACCTCGTAGCCTAGGTTATCCTACTAATCATACACTTTTACACCTAATCATTCACACTCTTTATTCTACTCACAATCTTAAAGATCGGAAGAGCACACGTCTGAACTCCAGTCAC
5230	FEZF2	ACACTCTTTCCCTACACGACGCTCTTCCGATCTTCCTCTTAACTAACCATCAATTCTAATTCTCTACTACCACAATTACACCTAATCATTCACACTCTTAGGCTGCTTTTCCAGAGCTCCGAGTAACTGTTATCCTACTAATCATACACTTTTATACACTATCCAACACCTCATTTATTCTACTCACAATCTTAAAGATCGGAAGAGCACACGTCTGAACTCCAGTCAC
5231	FEZF2	ACACTCTTTCCCTACACGACGCTCTTCCGATCTCTAATTCTCTACTACCACAATTTATTCTACTCACAATCTTAATTACACCTAATCATTCACACTCTTACGCCACAGTTGGTTTTGCACAAGCCGCTGTTTCCTCTTAACTAACCATCAATTATCCTACTAATCATACACTTTTATACACTATCCAACACCTCAAGATCGGAAGAGCACACGTCTGAACTCCAGTCAC
5232	FEZF2	ACACTCTTTCCCTACACGACGCTCTTCCGATCTATACACTATCCAACACCTCATTATCCTACTAATCATACACTTTTCTAATTCTCTACTACCACAATTGTAGTTGAAGTAGTAGAGCGAGCCGCTGGCTTACACCTAATCATTCACACTCTTTCCTCTTAACTAACCATCAATTTATTCTACTCACAATCTTAAAGATCGGAAGAGCACACGTCTGAACTCCAGTCAC
5233	FEZF2	ACACTCTTTCCCTACACGACGCTCTTCCGATCTTATTCTACTCACAATCTTAATTATCCTACTAATCATACACTTTTCTAATTCTCTACTACCACAATTTCTCCAGCAGAAAGAGCTTGGGGTGAGCAGTTACACCTAATCATTCACACTCTTTCCTCTTAACTAACCATCAATTATACACTATCCAACACCTCAAGATCGGAAGAGCACACGTCTGAACTCCAGTCAC
5234	FEZF2	ACACTCTTTCCCTACACGACGCTCTTCCGATCTCTAATTCTCTACTACCACAATTACACCTAATCATTCACACTCTTATCCTACTAATCATACACTTTTAGTTTTCCTTCAGTACCTGCTCCAGCGGCGTTATACACTATCCAACACCTCATTTATTCTACTCACAATCTTAATTTCCTCTTAACTAACCATCAAAGATCGGAAGAGCACACGTCTGAACTCCAGTCAC
5235	FEZF2	ACACTCTTTCCCTACACGACGCTCTTCCGATCTTCCTCTTAACTAACCATCAATTATCCTACTAATCATACACTTTTTATTCTACTCACAATCTTAATTAGTTTTTGGGCTTGCCATCTGCGGAGCCTCTTATACACTATCCAACACCTCATTACACCTAATCATTCACACTCTTCTAATTCTCTACTACCACAAAGATCGGAAGAGCACACGTCTGAACTCCAGTCAC
5236	FEZF2	ACACTCTTTCCCTACACGACGCTCTTCCGATCTTCCTCTTAACTAACCATCAATTTATTCTACTCACAATCTTAATTATACACTATCCAACACCTCATTTGAGCGTTAAACACCTTGCCGCACACCTCGTTCTAATTCTCTACTACCACAATTACACCTAATCATTCACACTCTTATCCTACTAATCATACACTTAGATCGGAAGAGCACACGTCTGAACTCCAGTCAC
5237	FEZF2	ACACTCTTTCCCTACACGACGCTCTTCCGATCTTCCTCTTAACTAACCATCAATTATACACTATCCAACACCTCATTCTAATTCTCTACTACCACAATTCTTTGCCGCAGACTTTGCACACGAACGGTCTTATCCTACTAATCATACACTTTTTATTCTACTCACAATCTTAATTACACCTAATCATTCACACTCAGATCGGAAGAGCACACGTCTGAACTCCAGTCAC
5238	FEZF2	ACACTCTTTCCCTACACGACGCTCTTCCGATCTATACACTATCCAACACCTCATTCTAATTCTCTACTACCACAATTTCCTCTTAACTAACCATCAATTGGATAATTTTGTGCCTGCAGAGCGTGCTGGTTTATTCTACTCACAATCTTAATTACACCTAATCATTCACACTCTTATCCTACTAATCATACACTTAGATCGGAAGAGCACACGTCTGAACTCCAGTCAC
5239	FEZF2	ACACTCTTTCCCTACACGACGCTCTTCCGATCTCTAATTCTCTACTACCACAATTATCCTACTAATCATACACTTTTACACCTAATCATTCACACTCTTACTGGTTGCATTTATGTGGCTTTTCCTGGGTTTCCTCTTAACTAACCATCAATTTATTCTACTCACAATCTTAATTATACACTATCCAACACCTCAAGATCGGAAGAGCACACGTCTGAACTCCAGTCAC
5240	FEZF2	ACACTCTTTCCCTACACGACGCTCTTCCGATCTATCCTACTAATCATACACTTTTACACCTAATCATTCACACTCTTTATTCTACTCACAATCTTAATTTGTTGAGCGTGGAGCTGCGGTTGAACTTCTAATTCTCTACTACCACAATTATACACTATCCAACACCTCATTTCCTCTTAACTAACCATCAAAGATCGGAAGAGCACACGTCTGAACTCCAGTCAC
5241	FEZF2	ACACTCTTTCCCTACACGACGCTCTTCCGATCTACACCTAATCATTCACACTCTTTATTCTACTCACAATCTTAATTTCCTCTTAACTAACCATCAATTCCTTTTTGGTGAAAGCCTTTGCCGCATTCTAATTCTCTACTACCACAATTATCCTACTAATCATACACTTTTATACACTATCCAACACCTCAAGATCGGAAGAGCACACGTCTGAACTCCAGTCAC
5242	FEZF2	ACACTCTTTCCCTACACGACGCTCTTCCGATCTTCCTCTTAACTAACCATCAATTATACACTATCCAACACCTCATTCTAATTCTCTACTACCACAATTGATGGTACATTTGTACTGCTTCTCGCCGCTTTTATTCTACTCACAATCTTAATTATCCTACTAATCATACACTTTTACACCTAATCATTCACACTCAGATCGGAAGAGCACACGTCTGAACTCCAGTCAC
5243	FEZF2	ACACTCTTTCCCTACACGACGCTCTTCCGATCTACACCTAATCATTCACACTCTTTCCTCTTAACTAACCATCAATTTATTCTACTCACAATCTTAATTCATATGGAAGGTTAGGTTGTAGACCTGGTGTTATCCTACTAATCATACACTTTTCTAATTCTCTACTACCACAATTATACACTATCCAACACCTCAAGATCGGAAGAGCACACGTCTGAACTCCAGTCAC
5244	FEZF2	ACACTCTTTCCCTACACGACGCTCTTCCGATCTCTAATTCTCTACTACCACAATTATACACTATCCAACACCTCATTACACCTAATCATTCACACTCTTGTGGAGTTTGCGCACATGTTTCTTTAAGTCTTTATTCTACTCACAATCTTAATTTCCTCTTAACTAACCATCAATTATCCTACTAATCATACACTTAGATCGGAAGAGCACACGTCTGAACTCCAGTCAC
5245	FEZF2	ACACTCTTTCCCTACACGACGCTCTTCCGATCTACACCTAATCATTCACACTCTTCTAATTCTCTACTACCACAATTATACACTATCCAACACCTCATTTGCACTGTCCTAGTCAGGTCCTTTGCGGAGTTATCCTACTAATCATACACTTTTTATTCTACTCACAATCTTAATTTCCTCTTAACTAACCATCAAAGATCGGAAGAGCACACGTCTGAACTCCAGTCAC
5246	FEZF2	ACACTCTTTCCCTACACGACGCTCTTCCGATCTATACACTATCCAACACCTCATTCTAATTCTCTACTACCACAATTTATTCTACTCACAATCTTAATTCTGTTTTCAGGTGGTACAGGGAGGGAAGGATTACACCTAATCATTCACACTCTTTCCTCTTAACTAACCATCAATTATCCTACTAATCATACACTTAGATCGGAAGAGCACACGTCTGAACTCCAGTCAC
5247	FEZF2	ACACTCTTTCCCTACACGACGCTCTTCCGATCTCTAATTCTCTACTACCACAATTATACACTATCCAACACCTCATTTCCTCTTAACTAACCATCAATTCCAGTCATCGAGGAAACATTTAGCTTTCCATTTATTCTACTCACAATCTTAATTATCCTACTAATCATACACTTTTACACCTAATCATTCACACTCAGATCGGAAGAGCACACGTCTGAACTCCAGTCAC
5248	FEZF2	ACACTCTTTCCCTACACGACGCTCTTCCGATCTATCCTACTAATCATACACTTTTCTAATTCTCTACTACCACAATTATACACTATCCAACACCTCATTGAATATACAAAGGTGGGGGCCACGAGTTTGTTACACCTAATCATTCACACTCTTTCCTCTTAACTAACCATCAATTTATTCTACTCACAATCTTAAAGATCGGAAGAGCACACGTCTGAACTCCAGTCAC
5249	FEZF2	ACACTCTTTCCCTACACGACGCTCTTCCGATCTACACCTAATCATTCACACTCTTTATTCTACTCACAATCTTAATTTCCTCTTAACTAACCATCAATTCGTTTCGGCGCACTGGATTTAAATAAGTTATCCTACTAATCATACACTTTTCTAATTCTCTACTACCACAATTATACACTATCCAACACCTCAAGATCGGAAGAGCACACGTCTGAACTCCAGTCAC
5250	FEZF2	ACACTCTTTCCCTACACGACGCTCTTCCGATCTTATTCTACTCACAATCTTAATTTCCTCTTAACTAACCATCAATTATACACTATCCAACACCTCATTCATGGCTGTATAAAGATGGCTAGGGGCGCCTTCTAATTCTCTACTACCACAATTACACCTAATCATTCACACTCTTATCCTACTAATCATACACTTAGATCGGAAGAGCACACGTCTGAACTCCAGTCAC
5251	FEZF2	ACACTCTTTCCCTACACGACGCTCTTCCGATCTCTAATTCTCTACTACCACAATTTCCTCTTAACTAACCATCAATTATACACTATCCAACACCTCATTGTATATATTCCGTGTTCGCTTGTACAGGAGTTTATTCTACTCACAATCTTAATTACACCTAATCATTCACACTCTTATCCTACTAATCATACACTTAGATCGGAAGAGCACACGTCTGAACTCCAGTCAC
5252	ADARB2	ACACTCTTTCCCTACACGACGCTCTTCCGATCTATACACTATCCAACACCTCATACACACACTATACAATCTCATTACTAATTCTCTACTACCACAATAGTTCTCTATGACTTGCTCCCACTGGGCTGGTAATCATAACTCCACTCTACCTTAACACCTAATCATTCACACTCTATATTCTACTCACAATCTTAAAGATCGGAAGAGCACACGTCTGAACTCCAGTCAC
5253	ADARB2	ACACTCTTTCCCTACACGACGCTCTTCCGATCTTATTCTACTCACAATCTTAATACACACACTATACAATCTCATTAACACCTAATCATTCACACTCTATCACTTTTCAGGACTGAGCAGGAAAGCGCGTACTAATTCTCTACTACCACAATAATACACTATCCAACACCTCATAATCATAACTCCACTCTACCTAGATCGGAAGAGCACACGTCTGAACTCCAGTCAC
5254	ADARB2	ACACTCTTTCCCTACACGACGCTCTTCCGATCTACACCTAATCATTCACACTCTAATCATAACTCCACTCTACCTTACTAATTCTCTACTACCACAATACATTTGAGTTGACTGCTCAGCCCTCCAGACTATATTCTACTCACAATCTTAATAATACACTATCCAACACCTCATACACACACTATACAATCTCATAGATCGGAAGAGCACACGTCTGAACTCCAGTCAC
5255	ADARB2	ACACTCTTTCCCTACACGACGCTCTTCCGATCTATCATAACTCCACTCTACCTTAATACACTATCCAACACCTCATATATTCTACTCACAATCTTAATATCAGGTGCTTGAAAGGAGCGAGGAAGGTTGTAACACCTAATCATTCACACTCTACACACACTATACAATCTCATTACTAATTCTCTACTACCACAAAGATCGGAAGAGCACACGTCTGAACTCCAGTCAC
5256	ADARB2	ACACTCTTTCCCTACACGACGCTCTTCCGATCTACACCTAATCATTCACACTCTACTAATTCTCTACTACCACAATATATTCTACTCACAATCTTAATAAGGGTGTCGTCATCCTCCGTGTTTGTGATGTAATACACTATCCAACACCTCATACACACACTATACAATCTCATTAATCATAACTCCACTCTACCTAGATCGGAAGAGCACACGTCTGAACTCCAGTCAC
5257	ADARB2	ACACTCTTTCCCTACACGACGCTCTTCCGATCTCACACACTATACAATCTCATTAATACACTATCCAACACCTCATAATCATAACTCCACTCTACCTTAAGCTGCAGTTTGCACAAGTGGCCCCCATTCTAACACCTAATCATTCACACTCTATATTCTACTCACAATCTTAATACTAATTCTCTACTACCACAAAGATCGGAAGAGCACACGTCTGAACTCCAGTCAC
5258	ADARB2	ACACTCTTTCCCTACACGACGCTCTTCCGATCTCTAATTCTCTACTACCACAATAATCATAACTCCACTCTACCTTACACACACTATACAATCTCATTAGAACTCCTGGAAGAGCGTGTCGGGGAAATCTAATACACTATCCAACACCTCATAACACCTAATCATTCACACTCTATATTCTACTCACAATCTTAAAGATCGGAAGAGCACACGTCTGAACTCCAGTCAC
5259	ADARB2	ACACTCTTTCCCTACACGACGCTCTTCCGATCTACACCTAATCATTCACACTCTAATACACTATCCAACACCTCATACTAATTCTCTACTACCACAATACATCTGGATGTCGAACAGCTCCTGCAGTGCTACACACACTATACAATCTCATTAATCATAACTCCACTCTACCTTATATTCTACTCACAATCTTAAAGATCGGAAGAGCACACGTCTGAACTCCAGTCAC
5260	ADARB2	ACACTCTTTCCCTACACGACGCTCTTCCGATCTATACACTATCCAACACCTCATAATCATAACTCCACTCTACCTTATATTCTACTCACAATCTTAATAGGGATATGGAGTCTGCGAATTCCTGCGGCATACTAATTCTCTACTACCACAATACACACACTATACAATCTCATTAACACCTAATCATTCACACTCAGATCGGAAGAGCACACGTCTGAACTCCAGTCAC
5261	ADARB2	ACACTCTTTCCCTACACGACGCTCTTCCGATCTCTAATTCTCTACTACCACAATATATTCTACTCACAATCTTAATAATACACTATCCAACACCTCATAGTCATGACGATTCCTGCCAGCGCTTTATGGTAACACCTAATCATTCACACTCTACACACACTATACAATCTCATTAATCATAACTCCACTCTACCTAGATCGGAAGAGCACACGTCTGAACTCCAGTCAC
5262	ADARB2	ACACTCTTTCCCTACACGACGCTCTTCCGATCTCTAATTCTCTACTACCACAATATATTCTACTCACAATCTTAATAATACACTATCCAACACCTCATATCCAGCTGCGTGTAGAGGAAGTGCAGGAACTAATCATAACTCCACTCTACCTTAACACCTAATCATTCACACTCTACACACACTATACAATCTCATAGATCGGAAGAGCACACGTCTGAACTCCAGTCAC
5263	ADARB2	ACACTCTTTCCCTACACGACGCTCTTCCGATCTTATTCTACTCACAATCTTAATACTAATTCTCTACTACCACAATAATACACTATCCAACACCTCATAACGAATATCGATCGCTCTGAGTCCTCGCGCTACACACACTATACAATCTCATTAACACCTAATCATTCACACTCTAATCATAACTCCACTCTACCTAGATCGGAAGAGCACACGTCTGAACTCCAGTCAC
5264	ADARB2	ACACTCTTTCCCTACACGACGCTCTTCCGATCTACACCTAATCATTCACACTCTACTAATTCTCTACTACCACAATAATACACTATCCAACACCTCATACTCTCGCAGCCGGTAGCCACCTTCTTTTAACTAATCATAACTCCACTCTACCTTACACACACTATACAATCTCATTATATTCTACTCACAATCTTAAAGATCGGAAGAGCACACGTCTGAACTCCAGTCAC
5265	ADARB2	ACACTCTTTCCCTACACGACGCTCTTCCGATCTTATTCTACTCACAATCTTAATAACACCTAATCATTCACACTCTACTAATTCTCTACTACCACAATATCGTAGGGAGAGTGGAGTCTTGCGTCTCCATACACACACTATACAATCTCATTAATCATAACTCCACTCTACCTTAATACACTATCCAACACCTCAAGATCGGAAGAGCACACGTCTGAACTCCAGTCAC
5266	ADARB2	ACACTCTTTCCCTACACGACGCTCTTCCGATCTATCATAACTCCACTCTACCTTACTAATTCTCTACTACCACAATAATACACTATCCAACACCTCATACTTCCTGACGAGGTGTTTGCTGCTGTGCAGTAACACCTAATCATTCACACTCTATATTCTACTCACAATCTTAATACACACACTATACAATCTCATAGATCGGAAGAGCACACGTCTGAACTCCAGTCAC
5267	ADARB2	ACACTCTTTCCCTACACGACGCTCTTCCGATCTTATTCTACTCACAATCTTAATAATCATAACTCCACTCTACCTTAACACCTAATCATTCACACTCTATGCTGTTTCACAGACTGGTAGGTGTGCGCCTACACACACTATACAATCTCATTAATACACTATCCAACACCTCATACTAATTCTCTACTACCACAAAGATCGGAAGAGCACACGTCTGAACTCCAGTCAC
5268	ADARB2	ACACTCTTTCCCTACACGACGCTCTTCCGATCTACACCTAATCATTCACACTCTACTAATTCTCTACTACCACAATAATACACTATCCAACACCTCATAAGTCAGTAGAAACTGCTGCTGCTCCGGTGGTACACACACTATACAATCTCATTATATTCTACTCACAATCTTAATAATCATAACTCCACTCTACCTAGATCGGAAGAGCACACGTCTGAACTCCAGTCAC
5269	ADARB2	ACACTCTTTCCCTACACGACGCTCTTCCGATCTTATTCTACTCACAATCTTAATAATACACTATCCAACACCTCATACTAATTCTCTACTACCACAATACTCGCGTGTTTCTGGGACACCAAAGTTACACACACTATACAATCTCATTAATCATAACTCCACTCTACCTTAACACCTAATCATTCACACTCAGATCGGAAGAGCACACGTCTGAACTCCAGTCAC
5270	ADARB2	ACACTCTTTCCCTACACGACGCTCTTCCGATCTCTAATTCTCTACTACCACAATAACACCTAATCATTCACACTCTAATCATAACTCCACTCTACCTTACTGAATTTGTGTTGTTGCTCGTCCAAACTAATACACTATCCAACACCTCATATATTCTACTCACAATCTTAATACACACACTATACAATCTCATAGATCGGAAGAGCACACGTCTGAACTCCAGTCAC
5271	ADARB2	ACACTCTTTCCCTACACGACGCTCTTCCGATCTCACACACTATACAATCTCATTAACACCTAATCATTCACACTCTACTAATTCTCTACTACCACAATACTAACTCAACAGTGCATGTGCCCCTGGGTGTATATTCTACTCACAATCTTAATAATACACTATCCAACACCTCATAATCATAACTCCACTCTACCTAGATCGGAAGAGCACACGTCTGAACTCCAGTCAC
5272	ADARB2	ACACTCTTTCCCTACACGACGCTCTTCCGATCTCACACACTATACAATCTCATTAATACACTATCCAACACCTCATATATTCTACTCACAATCTTAATACTTATCTTCATGTGCCCCCTCAAGCTAGTGTAATCATAACTCCACTCTACCTTACTAATTCTCTACTACCACAATAACACCTAATCATTCACACTCAGATCGGAAGAGCACACGTCTGAACTCCAGTCAC
5273	ADARB2	ACACTCTTTCCCTACACGACGCTCTTCCGATCTACACCTAATCATTCACACTCTACTAATTCTCTACTACCACAATATATTCTACTCACAATCTTAATATCTTATTGGTTTCTCTGGGGCTGGGGTGGGTACACACACTATACAATCTCATTAATACACTATCCAACACCTCATAATCATAACTCCACTCTACCTAGATCGGAAGAGCACACGTCTGAACTCCAGTCAC
5274	ADARB2	ACACTCTTTCCCTACACGACGCTCTTCCGATCTATACACTATCCAACACCTCATAACACCTAATCATTCACACTCTATATTCTACTCACAATCTTAATATCTCTGGTTCTATTTTAGGTGTTCGGTTACACACACTATACAATCTCATTAATCATAACTCCACTCTACCTTACTAATTCTCTACTACCACAAAGATCGGAAGAGCACACGTCTGAACTCCAGTCAC
5275	ADARB2	ACACTCTTTCCCTACACGACGCTCTTCCGATCTCTAATTCTCTACTACCACAATAATCATAACTCCACTCTACCTTAACACCTAATCATTCACACTCTACTGTTCCTTCACTTTGTGGGAATGGCTTTCTAATACACTATCCAACACCTCATATATTCTACTCACAATCTTAATACACACACTATACAATCTCATAGATCGGAAGAGCACACGTCTGAACTCCAGTCAC
5276	ADARB2	ACACTCTTTCCCTACACGACGCTCTTCCGATCTATACACTATCCAACACCTCATAACACCTAATCATTCACACTCTACTAATTCTCTACTACCACAATAGGTCTTAACTCTGCCTCGCAGGGGTTTTGGTAATCATAACTCCACTCTACCTTACACACACTATACAATCTCATTATATTCTACTCACAATCTTAAAGATCGGAAGAGCACACGTCTGAACTCCAGTCAC
5277	ADARB2	ACACTCTTTCCCTACACGACGCTCTTCCGATCTACACCTAATCATTCACACTCTAATACACTATCCAACACCTCATAATCATAACTCCACTCTACCTTAGTGGCTCTTAGTATCGGCCACCATAAACCATACACACACTATACAATCTCATTATATTCTACTCACAATCTTAATACTAATTCTCTACTACCACAAAGATCGGAAGAGCACACGTCTGAACTCCAGTCAC
5278	ADARB2	ACACTCTTTCCCTACACGACGCTCTTCCGATCTATACACTATCCAACACCTCATACACACACTATACAATCTCATTATATTCTACTCACAATCTTAATATGCGAATGTCTGAGCCACCCATCACCTCTCTACTAATTCTCTACTACCACAATAACACCTAATCATTCACACTCTAATCATAACTCCACTCTACCTAGATCGGAAGAGCACACGTCTGAACTCCAGTCAC
5279	ADARB2	ACACTCTTTCCCTACACGACGCTCTTCCGATCTCTAATTCTCTACTACCACAATATATTCTACTCACAATCTTAATACACACACTATACAATCTCATTATGATTTGAGGCCTGGGTGGGAGACTTCAGCTAACACCTAATCATTCACACTCTAATCATAACTCCACTCTACCTTAATACACTATCCAACACCTCAAGATCGGAAGAGCACACGTCTGAACTCCAGTCAC
5280	SOX2	ACACTCTTTCCCTACACGACGCTCTTCCGATCTCTAATTCTCTACTACCACAAATATACACTATCCAACACCTCAATACTCTCATCATTACCTAACCATCTCTGCCTTGACAACTCCTGATACTTTTTTGATTAACCTATAACACCACATCAATTATTCTACTCACAATCTTAAATACACCTAATCATTCACACTCAGATCGGAAGAGCACACGTCTGAACTCCAGTCAC
5281	SOX2	ACACTCTTTCCCTACACGACGCTCTTCCGATCTATACACTATCCAACACCTCAATTATTCTACTCACAATCTTAAATTAACCTATAACACCACATCAATCAAACTACTTTCCCCCTTTTGCAAACACTCATACACCTAATCATTCACACTCATACTCTCATCATTACCTAACCATCTAATTCTCTACTACCACAAAGATCGGAAGAGCACACGTCTGAACTCCAGTCAC
5282	SOX2	ACACTCTTTCCCTACACGACGCTCTTCCGATCTACTCTCATCATTACCTAACCATTAACCTATAACACCACATCAATCTAATTCTCTACTACCACAAATGCAAACTGGAATCAGGATCAAAAAAAGCGCATATACACTATCCAACACCTCAATACACCTAATCATTCACACTCATTATTCTACTCACAATCTTAAAGATCGGAAGAGCACACGTCTGAACTCCAGTCAC
5283	SOX2	ACACTCTTTCCCTACACGACGCTCTTCCGATCTATACACTATCCAACACCTCAATACTCTCATCATTACCTAACCATCTAATTCTCTACTACCACAAATGGAAAATCAGGCGAAGAATAATTTGGGGGAATTATTCTACTCACAATCTTAAATTAACCTATAACACCACATCAATACACCTAATCATTCACACTCAGATCGGAAGAGCACACGTCTGAACTCCAGTCAC
5284	SOX2	ACACTCTTTCCCTACACGACGCTCTTCCGATCTACTCTCATCATTACCTAACCATATACACTATCCAACACCTCAATCTAATTCTCTACTACCACAAATTCCATCATGTTGTACATGCGGGCGCTGTGCATTATTCTACTCACAATCTTAAATACACCTAATCATTCACACTCATTAACCTATAACACCACATCAAGATCGGAAGAGCACACGTCTGAACTCCAGTCAC
5285	SOX2	ACACTCTTTCCCTACACGACGCTCTTCCGATCTACACCTAATCATTCACACTCATTATTCTACTCACAATCTTAAATCTAATTCTCTACTACCACAAATTCTCCGACAAAAGTTTCCACTCGGCGCCCAATTAACCTATAACACCACATCAATATACACTATCCAACACCTCAATACTCTCATCATTACCTAACCAGATCGGAAGAGCACACGTCTGAACTCCAGTCAC
5286	SOX2	ACACTCTTTCCCTACACGACGCTCTTCCGATCTTATTCTACTCACAATCTTAAATTAACCTATAACACCACATCAATCTAATTCTCTACTACCACAAATGTATTTATAATCCGGGTGCTCCTTCATGTGATACTCTCATCATTACCTAACCATACACCTAATCATTCACACTCATATACACTATCCAACACCTCAAGATCGGAAGAGCACACGTCTGAACTCCAGTCAC
5287	SOX2	ACACTCTTTCCCTACACGACGCTCTTCCGATCTTATTCTACTCACAATCTTAAATTAACCTATAACACCACATCAATATACACTATCCAACACCTCAATTCTTCATGAGCGTCTTGGTTTTCCGCCGGGATCTAATTCTCTACTACCACAAATACTCTCATCATTACCTAACCATACACCTAATCATTCACACTCAGATCGGAAGAGCACACGTCTGAACTCCAGTCAC
5288	SOX2	ACACTCTTTCCCTACACGACGCTCTTCCGATCTCTAATTCTCTACTACCACAAATTATTCTACTCACAATCTTAAATTAACCTATAACACCACATCAATCCAGCCGTTCATGTGCGCGTAACTGTATACACCTAATCATTCACACTCATATACACTATCCAACACCTCAATACTCTCATCATTACCTAACCAGATCGGAAGAGCACACGTCTGAACTCCAGTCAC
5289	SOX2	ACACTCTTTCCCTACACGACGCTCTTCCGATCTCTAATTCTCTACTACCACAAATTATTCTACTCACAATCTTAAATTAACCTATAACACCACATCAATTCATGTAGGTCTGCGAGCTGGTCATGGAGTATATACACTATCCAACACCTCAATACTCTCATCATTACCTAACCATACACCTAATCATTCACACTCAGATCGGAAGAGCACACGTCTGAACTCCAGTCAC
5290	SOX2	ACACTCTTTCCCTACACGACGCTCTTCCGATCTCTAATTCTCTACTACCACAAATTATTCTACTCACAATCTTAAATACTCTCATCATTACCTAACCATACTTGACCACCGAACCCATGGAGCCAAGAGATTAACCTATAACACCACATCAATACACCTAATCATTCACACTCATATACACTATCCAACACCTCAAGATCGGAAGAGCACACGTCTGAACTCCAGTCAC
5291	SOX2	ACACTCTTTCCCTACACGACGCTCTTCCGATCTTATTCTACTCACAATCTTAAATACACCTAATCATTCACACTCATCTAATTCTCTACTACCACAAATGATACATGCTGATCATGTCCCGGAGGTCCCATACTCTCATCATTACCTAACCATATACACTATCCAACACCTCAATTAACCTATAACACCACATCAAGATCGGAAGAGCACACGTCTGAACTCCAGTCAC
5292	SOX2	ACACTCTTTCCCTACACGACGCTCTTCCGATCTACACCTAATCATTCACACTCATATACACTATCCAACACCTCAATACTCTCATCATTACCTAACCATGTAGTGCTGGGACATGTGAAGTCTGCTGGGATTAACCTATAACACCACATCAATCTAATTCTCTACTACCACAAATTATTCTACTCACAATCTTAAAGATCGGAAGAGCACACGTCTGAACTCCAGTCAC
5293	SOX2	ACACTCTTTCCCTACACGACGCTCTTCCGATCTCTAATTCTCTACTACCACAAATACACCTAATCATTCACACTCATTAACCTATAACACCACATCAATTCACATGTGTGAGAGGGGCAGTGTGCATATACACTATCCAACACCTCAATACTCTCATCATTACCTAACCATTATTCTACTCACAATCTTAAAGATCGGAAGAGCACACGTCTGAACTCCAGTCAC
5294	SOX2	ACACTCTTTCCCTACACGACGCTCTTCCGATCTTATTCTACTCACAATCTTAAATACTCTCATCATTACCTAACCATCTAATTCTCTACTACCACAAATGAAAATTTCTCCCCCCTCCAGTTCGCTGTCATATACACTATCCAACACCTCAATTAACCTATAACACCACATCAATACACCTAATCATTCACACTCAGATCGGAAGAGCACACGTCTGAACTCCAGTCAC
5295	SOX2	ACACTCTTTCCCTACACGACGCTCTTCCGATCTATACACTATCCAACACCTCAATCTAATTCTCTACTACCACAAATACTCTCATCATTACCTAACCATTGCACCCCTCCCATTTCCCTCGTTTTTCATACACCTAATCATTCACACTCATTATTCTACTCACAATCTTAAATTAACCTATAACACCACATCAAGATCGGAAGAGCACACGTCTGAACTCCAGTCAC
5296	SOX2	ACACTCTTTCCCTACACGACGCTCTTCCGATCTACACCTAATCATTCACACTCATACTCTCATCATTACCTAACCATCTAATTCTCTACTACCACAAATGTTTTCTCCATGCTGTTTCTTACTCTCCTCATTAACCTATAACACCACATCAATTATTCTACTCACAATCTTAAATATACACTATCCAACACCTCAAGATCGGAAGAGCACACGTCTGAACTCCAGTCAC
5297	SOX2	ACACTCTTTCCCTACACGACGCTCTTCCGATCTATACACTATCCAACACCTCAATACTCTCATCATTACCTAACCATCTAATTCTCTACTACCACAAATTGCAGCTGTCATTTGCTGTGGGTGATGGGAATTAACCTATAACACCACATCAATACACCTAATCATTCACACTCATTATTCTACTCACAATCTTAAAGATCGGAAGAGCACACGTCTGAACTCCAGTCAC
5298	SOX2	ACACTCTTTCCCTACACGACGCTCTTCCGATCTTAACCTATAACACCACATCAATTATTCTACTCACAATCTTAAATCTAATTCTCTACTACCACAAATTGCGTGAGTGTGGATGGGATTGGTGTTCTCATATACACTATCCAACACCTCAATACACCTAATCATTCACACTCATACTCTCATCATTACCTAACCAGATCGGAAGAGCACACGTCTGAACTCCAGTCAC
5299	SOX2	ACACTCTTTCCCTACACGACGCTCTTCCGATCTTAACCTATAACACCACATCAATATACACTATCCAACACCTCAATCTAATTCTCTACTACCACAAATTCATAAAAGTTTTCTTGTCGGCATCGCGGTATACTCTCATCATTACCTAACCATACACCTAATCATTCACACTCATTATTCTACTCACAATCTTAAAGATCGGAAGAGCACACGTCTGAACTCCAGTCAC
5300	SOX2	ACACTCTTTCCCTACACGACGCTCTTCCGATCTACTCTCATCATTACCTAACCATTAACCTATAACACCACATCAATCTAATTCTCTACTACCACAAATCAAAAATAGTCCCCCAAAAAGAAGTCCAGGATATACACTATCCAACACCTCAATTATTCTACTCACAATCTTAAATACACCTAATCATTCACACTCAGATCGGAAGAGCACACGTCTGAACTCCAGTCAC
5301	SOX2	ACACTCTTTCCCTACACGACGCTCTTCCGATCTTAACCTATAACACCACATCAATACACCTAATCATTCACACTCATATACACTATCCAACACCTCAATGATCTATACAAGGTCCATTCCCCCGCCCTCATACTCTCATCATTACCTAACCATTATTCTACTCACAATCTTAAATCTAATTCTCTACTACCACAAAGATCGGAAGAGCACACGTCTGAACTCCAGTCAC
5302	SOX2	ACACTCTTTCCCTACACGACGCTCTTCCGATCTTAACCTATAACACCACATCAATACACCTAATCATTCACACTCATATACACTATCCAACACCTCAATCTGCAAAGCTCCTACCGTACCACTAGAACTATTATTCTACTCACAATCTTAAATACTCTCATCATTACCTAACCATCTAATTCTCTACTACCACAAAGATCGGAAGAGCACACGTCTGAACTCCAGTCAC
5303	SOX2	ACACTCTTTCCCTACACGACGCTCTTCCGATCTCTAATTCTCTACTACCACAAATTATTCTACTCACAATCTTAAATACTCTCATCATTACCTAACCATCATTTTTTTCGTCGCTTGGAGACTAGCTCTATATACACTATCCAACACCTCAATTAACCTATAACACCACATCAATACACCTAATCATTCACACTCAGATCGGAAGAGCACACGTCTGAACTCCAGTCAC
5304	SOX2	ACACTCTTTCCCTACACGACGCTCTTCCGATCTTAACCTATAACACCACATCAATACACCTAATCATTCACACTCATACTCTCATCATTACCTAACCATGAAGCCTCTCCTTGAAAAATATTGGCAATTATTCTACTCACAATCTTAAATATACACTATCCAACACCTCAATCTAATTCTCTACTACCACAAAGATCGGAAGAGCACACGTCTGAACTCCAGTCAC
5305	SOX2	ACACTCTTTCCCTACACGACGCTCTTCCGATCTACTCTCATCATTACCTAACCATTAACCTATAACACCACATCAATACACCTAATCATTCACACTCATCTGTCCTAAATTTCAGCTGCAGAATCAATTATTCTACTCACAATCTTAAATCTAATTCTCTACTACCACAAATATACACTATCCAACACCTCAAGATCGGAAGAGCACACGTCTGAACTCCAGTCAC
5306	SOX2	ACACTCTTTCCCTACACGACGCTCTTCCGATCTATACACTATCCAACACCTCAATTATTCTACTCACAATCTTAAATACACCTAATCATTCACACTCATCCACAGAGATGGTTCGCCAGTACTTATTCTATCTAATTCTCTACTACCACAAATTAACCTATAACACCACATCAATACTCTCATCATTACCTAACCAGATCGGAAGAGCACACGTCTGAACTCCAGTCAC
5307	SOX2	ACACTCTTTCCCTACACGACGCTCTTCCGATCTTAACCTATAACACCACATCAATACTCTCATCATTACCTAACCATCTAATTCTCTACTACCACAAATGTCAACCTGCATGGCCATTTTTGCTTTTAACATACACCTAATCATTCACACTCATTATTCTACTCACAATCTTAAATATACACTATCCAACACCTCAAGATCGGAAGAGCACACGTCTGAACTCCAGTCAC
5308	PAX2	ACACTCTTTCCCTACACGACGCTCTTCCGATCTTATTCTACTCACAATCTTAAAAATCATAACTCCACTCTACCTAAATCCTACTAATCATACACTTAAGCGAGTTGGCGAAGTTGGCAGAGAAGTAGCAATCACTATACCTAACTTCATCAAATACACTATCCAACACCTCAAATACTACAACTCACACTCTAAAGATCGGAAGAGCACACGTCTGAACTCCAGTCAC
5309	PAX2	ACACTCTTTCCCTACACGACGCTCTTCCGATCTATACACTATCCAACACCTCAAATCACTATACCTAACTTCATCAAATCATAACTCCACTCTACCTAACAACTGCAGTAGCCGCAACTTGCCACTGTCAAATCCTACTAATCATACACTTAATATTCTACTCACAATCTTAAAATACTACAACTCACACTCTAAAGATCGGAAGAGCACACGTCTGAACTCCAGTCAC
5310	PAX2	ACACTCTTTCCCTACACGACGCTCTTCCGATCTATCCTACTAATCATACACTTAATATTCTACTCACAATCTTAAAATCACTATACCTAACTTCATCAATGCAGTGCATATCCATGGGGAGGCAGAGGAAAATACACTATCCAACACCTCAAATACTACAACTCACACTCTAAAAATCATAACTCCACTCTACCTAGATCGGAAGAGCACACGTCTGAACTCCAGTCAC
5311	PAX2	ACACTCTTTCCCTACACGACGCTCTTCCGATCTATACACTATCCAACACCTCAAAATCATAACTCCACTCTACCTAATATTCTACTCACAATCTTAAAATGTCGTTTGTATTCAGCAATCTTGTCCACCAATACTACAACTCACACTCTAAAAATCCTACTAATCATACACTTAATCACTATACCTAACTTCATCAGATCGGAAGAGCACACGTCTGAACTCCAGTCAC
5312	PAX2	ACACTCTTTCCCTACACGACGCTCTTCCGATCTTCACTATACCTAACTTCATCAAATCCTACTAATCATACACTTAAATCATAACTCCACTCTACCTAAGTTGATGGAAGAGACGCTGGGCACTGTGTCAATATTCTACTCACAATCTTAAAAATACACTATCCAACACCTCAAATACTACAACTCACACTCTAAAGATCGGAAGAGCACACGTCTGAACTCCAGTCAC
5313	PAX2	ACACTCTTTCCCTACACGACGCTCTTCCGATCTATACACTATCCAACACCTCAAATACTACAACTCACACTCTAAAATCACTATACCTAACTTCATCAAACTGGGTCATTGGAGGCGCTGGAAACAGGAAAATCATAACTCCACTCTACCTAATATTCTACTCACAATCTTAAAAATCCTACTAATCATACACTTAGATCGGAAGAGCACACGTCTGAACTCCAGTCAC
5314	PAX2	ACACTCTTTCCCTACACGACGCTCTTCCGATCTATCCTACTAATCATACACTTAAATCATAACTCCACTCTACCTAATCACTATACCTAACTTCATCAACATTGGAGCGAGGAATCCCCAGGATCAATATTCTACTCACAATCTTAAAAATACACTATCCAACACCTCAAATACTACAACTCACACTCTAAAGATCGGAAGAGCACACGTCTGAACTCCAGTCAC
5315	PAX2	ACACTCTTTCCCTACACGACGCTCTTCCGATCTTATTCTACTCACAATCTTAAAATACTACAACTCACACTCTAAAATCACTATACCTAACTTCATCAACAGACACATCTTCATCACGTTTCCTCTTCTAAATACACTATCCAACACCTCAAAATCCTACTAATCATACACTTAAATCATAACTCCACTCTACCTAGATCGGAAGAGCACACGTCTGAACTCCAGTCAC
5316	PAX2	ACACTCTTTCCCTACACGACGCTCTTCCGATCTATACACTATCCAACACCTCAAATCACTATACCTAACTTCATCAATATTCTACTCACAATCTTAAAACTTCCGCAAACTGTCCACACCACTCTGGGAAAATCATAACTCCACTCTACCTAATACTACAACTCACACTCTAAAAATCCTACTAATCATACACTTAGATCGGAAGAGCACACGTCTGAACTCCAGTCAC
5317	PAX2	ACACTCTTTCCCTACACGACGCTCTTCCGATCTATCCTACTAATCATACACTTAATCACTATACCTAACTTCATCAATATTCTACTCACAATCTTAAAAAGACCCGATCCAAAGCTTCCAGCTGCTGCTAATACTACAACTCACACTCTAAAAATCATAACTCCACTCTACCTAAATACACTATCCAACACCTCAAGATCGGAAGAGCACACGTCTGAACTCCAGTCAC
5318	PAX2	ACACTCTTTCCCTACACGACGCTCTTCCGATCTTCACTATACCTAACTTCATCAATACTACAACTCACACTCTAAAAATCATAACTCCACTCTACCTAATGATGCCTGGAAGACGTCAGGGTAGGAAGGAATATTCTACTCACAATCTTAAAAATCCTACTAATCATACACTTAAATACACTATCCAACACCTCAAGATCGGAAGAGCACACGTCTGAACTCCAGTCAC
5319	PAX2	ACACTCTTTCCCTACACGACGCTCTTCCGATCTTACTACAACTCACACTCTAAAATCACTATACCTAACTTCATCAAATCATAACTCCACTCTACCTAAAGGGAGTACTCGTTCCCCTGTTCTGATTTGAATATTCTACTCACAATCTTAAAAATACACTATCCAACACCTCAAAATCCTACTAATCATACACTTAGATCGGAAGAGCACACGTCTGAACTCCAGTCAC
5320	PAX2	ACACTCTTTCCCTACACGACGCTCTTCCGATCTATCATAACTCCACTCTACCTAATCACTATACCTAACTTCATCAAATACACTATCCAACACCTCAAAACTTGACTTCATCAAGCCCAGGGGTCAGGGAAATCCTACTAATCATACACTTAATATTCTACTCACAATCTTAAAATACTACAACTCACACTCTAAAGATCGGAAGAGCACACGTCTGAACTCCAGTCAC
5321	PAX2	ACACTCTTTCCCTACACGACGCTCTTCCGATCTATACACTATCCAACACCTCAAATATTCTACTCACAATCTTAAAAATCATAACTCCACTCTACCTAACCAGCTCAGGGTTGGTGGATGCAGATAGACAATCACTATACCTAACTTCATCAATACTACAACTCACACTCTAAAAATCCTACTAATCATACACTTAGATCGGAAGAGCACACGTCTGAACTCCAGTCAC
5322	PAX2	ACACTCTTTCCCTACACGACGCTCTTCCGATCTATACACTATCCAACACCTCAAAATCCTACTAATCATACACTTAATACTACAACTCACACTCTAAAACTGGGTATGTCTGTGTGCCTGACACGTTGCAATCACTATACCTAACTTCATCAATATTCTACTCACAATCTTAAAAATCATAACTCCACTCTACCTAGATCGGAAGAGCACACGTCTGAACTCCAGTCAC
5323	PAX2	ACACTCTTTCCCTACACGACGCTCTTCCGATCTATCCTACTAATCATACACTTAATACTACAACTCACACTCTAAAAATCATAACTCCACTCTACCTAATCTCCAAGCCTCGTTGTAGGCCGTGTACTGAAATACACTATCCAACACCTCAAATATTCTACTCACAATCTTAAAATCACTATACCTAACTTCATCAGATCGGAAGAGCACACGTCTGAACTCCAGTCAC
5324	PAX2	ACACTCTTTCCCTACACGACGCTCTTCCGATCTATCCTACTAATCATACACTTAAATCATAACTCCACTCTACCTAATCACTATACCTAACTTCATCAATGATTGTGTGTCACAGAAACATCCGGCGCGAATATTCTACTCACAATCTTAAAAATACACTATCCAACACCTCAAATACTACAACTCACACTCTAAAGATCGGAAGAGCACACGTCTGAACTCCAGTCAC
5325	PAX2	ACACTCTTTCCCTACACGACGCTCTTCCGATCTTATTCTACTCACAATCTTAAAAATACACTATCCAACACCTCAAATCACTATACCTAACTTCATCAAGAATTTTTCCCAGGGATTCGGCAGCGGGCTAAATCATAACTCCACTCTACCTAATACTACAACTCACACTCTAAAAATCCTACTAATCATACACTTAGATCGGAAGAGCACACGTCTGAACTCCAGTCAC
5326	PAX2	ACACTCTTTCCCTACACGACGCTCTTCCGATCTATACACTATCCAACACCTCAAATCACTATACCTAACTTCATCAAATCCTACTAATCATACACTTAACGATCCTTGGGTCCCAACCTTGGAAAGACCAATACTACAACTCACACTCTAAAATATTCTACTCACAATCTTAAAAATCATAACTCCACTCTACCTAGATCGGAAGAGCACACGTCTGAACTCCAGTCAC
5327	PAX2	ACACTCTTTCCCTACACGACGCTCTTCCGATCTTCACTATACCTAACTTCATCAATACTACAACTCACACTCTAAAATATTCTACTCACAATCTTAAAAAGTCCGCAGTCTATGGAAACTGGTCCTGCGAAATACACTATCCAACACCTCAAAATCCTACTAATCATACACTTAAATCATAACTCCACTCTACCTAGATCGGAAGAGCACACGTCTGAACTCCAGTCAC
5328	PAX2	ACACTCTTTCCCTACACGACGCTCTTCCGATCTTCACTATACCTAACTTCATCAAATCCTACTAATCATACACTTAAATCATAACTCCACTCTACCTAATGGTTCTGTTCAGTTCCTGCCGGAGGAGGAAAATACACTATCCAACACCTCAAATACTACAACTCACACTCTAAAATATTCTACTCACAATCTTAAAGATCGGAAGAGCACACGTCTGAACTCCAGTCAC
5329	PAX2	ACACTCTTTCCCTACACGACGCTCTTCCGATCTATCATAACTCCACTCTACCTAATATTCTACTCACAATCTTAAAATCACTATACCTAACTTCATCAAAGCAGCCTGGTGGGCTTTTGTGTTGTTTTGAATACTACAACTCACACTCTAAAAATCCTACTAATCATACACTTAAATACACTATCCAACACCTCAAGATCGGAAGAGCACACGTCTGAACTCCAGTCAC
5330	PAX2	ACACTCTTTCCCTACACGACGCTCTTCCGATCTATACACTATCCAACACCTCAAAATCATAACTCCACTCTACCTAATCACTATACCTAACTTCATCAACCTTCACACGACACACACCGTCTTTCCACAAATACTACAACTCACACTCTAAAATATTCTACTCACAATCTTAAAAATCCTACTAATCATACACTTAGATCGGAAGAGCACACGTCTGAACTCCAGTCAC
5331	PAX2	ACACTCTTTCCCTACACGACGCTCTTCCGATCTATCCTACTAATCATACACTTAAATCATAACTCCACTCTACCTAATATTCTACTCACAATCTTAAAATGCTTTAATGGGCGTGTAGCTGTGTCCCCCAATACTACAACTCACACTCTAAAAATACACTATCCAACACCTCAAATCACTATACCTAACTTCATCAGATCGGAAGAGCACACGTCTGAACTCCAGTCAC
5332	PAX2	ACACTCTTTCCCTACACGACGCTCTTCCGATCTTCACTATACCTAACTTCATCAATACTACAACTCACACTCTAAAATATTCTACTCACAATCTTAAAACAGGACCATGTTCGTCATTTTGCATAGAGAAAATACACTATCCAACACCTCAAAATCATAACTCCACTCTACCTAAATCCTACTAATCATACACTTAGATCGGAAGAGCACACGTCTGAACTCCAGTCAC
5333	PAX2	ACACTCTTTCCCTACACGACGCTCTTCCGATCTATCATAACTCCACTCTACCTAATCACTATACCTAACTTCATCAAATCCTACTAATCATACACTTAAGTTATTTCGAGTCGTCACGATCCACGGGTGAAATACACTATCCAACACCTCAAATACTACAACTCACACTCTAAAATATTCTACTCACAATCTTAAAGATCGGAAGAGCACACGTCTGAACTCCAGTCAC
5334	PAX2	ACACTCTTTCCCTACACGACGCTCTTCCGATCTATCATAACTCCACTCTACCTAAATCCTACTAATCATACACTTAATACTACAACTCACACTCTAAAAACTCCAAGCCTTTTCGGATTTGTTCAAGGAAATCACTATACCTAACTTCATCAATATTCTACTCACAATCTTAAAAATACACTATCCAACACCTCAAGATCGGAAGAGCACACGTCTGAACTCCAGTCAC
5335	PAX2	ACACTCTTTCCCTACACGACGCTCTTCCGATCTTATTCTACTCACAATCTTAAAAATCCTACTAATCATACACTTAAATACACTATCCAACACCTCAAACGGGTTCCCTTAAACGATTCTCTTTTCTCTAATCACTATACCTAACTTCATCAATACTACAACTCACACTCTAAAAATCATAACTCCACTCTACCTAGATCGGAAGAGCACACGTCTGAACTCCAGTCAC
5336	SP8	ACACTCTTTCCCTACACGACGCTCTTCCGATCTCACACACTATACAATCTCATATATACACTATCCAACACCTCAATTATTCTACTCACAATCTTAAATCAGAGGCAGTGTTTTTTTTAGAGGTGTGCAATCTTAACCAATATTCCTTAACATTCACTATACCTAACTTCATCATTAACCTATAACACCACATCAAGATCGGAAGAGCACACGTCTGAACTCCAGTCAC
5337	SP8	ACACTCTTTCCCTACACGACGCTCTTCCGATCTCACACACTATACAATCTCATATTATTCTACTCACAATCTTAAATTAACCTATAACACCACATCAATACTCTACAGGAGGGGACAAGTTTGGCTGCCATCTTAACCAATATTCCTTAACATATACACTATCCAACACCTCAATTCACTATACCTAACTTCATCAGATCGGAAGAGCACACGTCTGAACTCCAGTCAC
5338	SP8	ACACTCTTTCCCTACACGACGCTCTTCCGATCTCACACACTATACAATCTCATATTAACCTATAACACCACATCAATTCACTATACCTAACTTCATCATAGTCGATCCCAACCTCGGTTCTTCCTGGCAATTATTCTACTCACAATCTTAAATATACACTATCCAACACCTCAATCTTAACCAATATTCCTTAACAGATCGGAAGAGCACACGTCTGAACTCCAGTCAC
5339	SP8	ACACTCTTTCCCTACACGACGCTCTTCCGATCTCACACACTATACAATCTCATATTCACTATACCTAACTTCATCATTATTCTACTCACAATCTTAAATCTTATTACAGGTAGCGGCAAGCATGGCCAGATATACACTATCCAACACCTCAATCTTAACCAATATTCCTTAACATTAACCTATAACACCACATCAAGATCGGAAGAGCACACGTCTGAACTCCAGTCAC
5340	SP8	ACACTCTTTCCCTACACGACGCTCTTCCGATCTTCACTATACCTAACTTCATCATTAACCTATAACACCACATCAATCACACACTATACAATCTCATATCCTTTGCCGAAGGAAGAAGAGCTGTCCGAGATCTTAACCAATATTCCTTAACATATACACTATCCAACACCTCAATTATTCTACTCACAATCTTAAAGATCGGAAGAGCACACGTCTGAACTCCAGTCAC
5341	SP8	ACACTCTTTCCCTACACGACGCTCTTCCGATCTATACACTATCCAACACCTCAATTATTCTACTCACAATCTTAAATCTTAACCAATATTCCTTAACATCTTGAGAGACTGGAACCCACTACGTTGCAGATTAACCTATAACACCACATCAATCACACACTATACAATCTCATATTCACTATACCTAACTTCATCAGATCGGAAGAGCACACGTCTGAACTCCAGTCAC
5342	SP8	ACACTCTTTCCCTACACGACGCTCTTCCGATCTTAACCTATAACACCACATCAATCACACACTATACAATCTCATATCTTAACCAATATTCCTTAACATTCAGGCCCGAGTAATCCGAGTTGTAGCCTCATATACACTATCCAACACCTCAATTCACTATACCTAACTTCATCATTATTCTACTCACAATCTTAAAGATCGGAAGAGCACACGTCTGAACTCCAGTCAC
5343	SP8	ACACTCTTTCCCTACACGACGCTCTTCCGATCTATACACTATCCAACACCTCAATTATTCTACTCACAATCTTAAATTAACCTATAACACCACATCAATCTTGAGGTGCGAAGTCTTGCCGTACAATCTTAACCAATATTCCTTAACATCACACACTATACAATCTCATATTCACTATACCTAACTTCATCAGATCGGAAGAGCACACGTCTGAACTCCAGTCAC
5344	SP8	ACACTCTTTCCCTACACGACGCTCTTCCGATCTTAACCTATAACACCACATCAATATACACTATCCAACACCTCAATTCACTATACCTAACTTCATCATTGTGCGTCTTCACGTGCTTGCTGAGGTGGTATCACACACTATACAATCTCATATTATTCTACTCACAATCTTAAATCTTAACCAATATTCCTTAACAGATCGGAAGAGCACACGTCTGAACTCCAGTCAC
5345	SP8	ACACTCTTTCCCTACACGACGCTCTTCCGATCTATACACTATCCAACACCTCAATTAACCTATAACACCACATCAATTCACTATACCTAACTTCATCATGTCGGATGCAATAGGGAAAGGCTGGAGTTGATCACACACTATACAATCTCATATCTTAACCAATATTCCTTAACATTATTCTACTCACAATCTTAAAGATCGGAAGAGCACACGTCTGAACTCCAGTCAC
5346	SP8	ACACTCTTTCCCTACACGACGCTCTTCCGATCTTCACTATACCTAACTTCATCATTATTCTACTCACAATCTTAAATCACACACTATACAATCTCATATCGTGTTACTTACTTGTCCATATCCCCTATTAACCTATAACACCACATCAATATACACTATCCAACACCTCAATCTTAACCAATATTCCTTAACAGATCGGAAGAGCACACGTCTGAACTCCAGTCAC
5347	SP8	ACACTCTTTCCCTACACGACGCTCTTCCGATCTCTTAACCAATATTCCTTAACATCACACACTATACAATCTCATATATACACTATCCAACACCTCAATGTTCAGGCAGCGTTACCCGTGGAAAGATTAACCTATAACACCACATCAATTCACTATACCTAACTTCATCATTATTCTACTCACAATCTTAAAGATCGGAAGAGCACACGTCTGAACTCCAGTCAC
5348	SP8	ACACTCTTTCCCTACACGACGCTCTTCCGATCTTATTCTACTCACAATCTTAAATCACACACTATACAATCTCATATTCACTATACCTAACTTCATCATGATTAGTCCAGCTCTACCTCCAGTGGCCGTATCTTAACCAATATTCCTTAACATTAACCTATAACACCACATCAATATACACTATCCAACACCTCAAGATCGGAAGAGCACACGTCTGAACTCCAGTCAC
5349	SP8	ACACTCTTTCCCTACACGACGCTCTTCCGATCTTCACTATACCTAACTTCATCATCACACACTATACAATCTCATATTAACCTATAACACCACATCAATTGCTCAGTACAGCGGCTCTGGAACCAAGCAATCTTAACCAATATTCCTTAACATTATTCTACTCACAATCTTAAATATACACTATCCAACACCTCAAGATCGGAAGAGCACACGTCTGAACTCCAGTCAC
5350	SP8	ACACTCTTTCCCTACACGACGCTCTTCCGATCTTATTCTACTCACAATCTTAAATATACACTATCCAACACCTCAATCTTAACCAATATTCCTTAACATCTAAACTCTACAAACTCTGGGTCTCGGGCTATTAACCTATAACACCACATCAATCACACACTATACAATCTCATATTCACTATACCTAACTTCATCAGATCGGAAGAGCACACGTCTGAACTCCAGTCAC
5351	SP8	ACACTCTTTCCCTACACGACGCTCTTCCGATCTCTTAACCAATATTCCTTAACATTCACTATACCTAACTTCATCATATACACTATCCAACACCTCAATCTTGCATCGGTTCCACCTCAGGGAACAAAGATCACACACTATACAATCTCATATTAACCTATAACACCACATCAATTATTCTACTCACAATCTTAAAGATCGGAAGAGCACACGTCTGAACTCCAGTCAC
5352	SP8	ACACTCTTTCCCTACACGACGCTCTTCCGATCTCACACACTATACAATCTCATATTAACCTATAACACCACATCAATATACACTATCCAACACCTCAATGCAGCGATTCGACAAGACTGCCCTTTGCTGATCTTAACCAATATTCCTTAACATTCACTATACCTAACTTCATCATTATTCTACTCACAATCTTAAAGATCGGAAGAGCACACGTCTGAACTCCAGTCAC
5353	SP8	ACACTCTTTCCCTACACGACGCTCTTCCGATCTCACACACTATACAATCTCATATATACACTATCCAACACCTCAATCTTAACCAATATTCCTTAACATCAAATGGAAGGTTGCTATTTTCCCCCTAGTATTCACTATACCTAACTTCATCATTATTCTACTCACAATCTTAAATTAACCTATAACACCACATCAAGATCGGAAGAGCACACGTCTGAACTCCAGTCAC
5354	SP8	ACACTCTTTCCCTACACGACGCTCTTCCGATCTATACACTATCCAACACCTCAATCTTAACCAATATTCCTTAACATCACACACTATACAATCTCATATGTTTCGAGAGAAAGATTGCTCCCCGTTAGAATTATTCTACTCACAATCTTAAATTCACTATACCTAACTTCATCATTAACCTATAACACCACATCAAGATCGGAAGAGCACACGTCTGAACTCCAGTCAC
5355	SP8	ACACTCTTTCCCTACACGACGCTCTTCCGATCTTCACTATACCTAACTTCATCATTAACCTATAACACCACATCAATCTTAACCAATATTCCTTAACATCCCCACCCCGTAAGTTAAGTTAATGCAGTCATATACACTATCCAACACCTCAATTATTCTACTCACAATCTTAAATCACACACTATACAATCTCATAGATCGGAAGAGCACACGTCTGAACTCCAGTCAC
5356	SP8	ACACTCTTTCCCTACACGACGCTCTTCCGATCTTATTCTACTCACAATCTTAAATTAACCTATAACACCACATCAATATACACTATCCAACACCTCAATCTGGTCTCACCGGAAAGGAGTATTTTTGCAATCACACACTATACAATCTCATATTCACTATACCTAACTTCATCATCTTAACCAATATTCCTTAACAGATCGGAAGAGCACACGTCTGAACTCCAGTCAC
5357	SP8	ACACTCTTTCCCTACACGACGCTCTTCCGATCTCTTAACCAATATTCCTTAACATCACACACTATACAATCTCATATTCACTATACCTAACTTCATCATAGATTGGGAGGTTATGTTTGGGAGTGGTGAATTAACCTATAACACCACATCAATTATTCTACTCACAATCTTAAATATACACTATCCAACACCTCAAGATCGGAAGAGCACACGTCTGAACTCCAGTCAC
5358	SP8	ACACTCTTTCCCTACACGACGCTCTTCCGATCTTATTCTACTCACAATCTTAAATCTTAACCAATATTCCTTAACATCACACACTATACAATCTCATATGCCTCGTCTGAAATAAACGATAGCTTCTTCATTCACTATACCTAACTTCATCATTAACCTATAACACCACATCAATATACACTATCCAACACCTCAAGATCGGAAGAGCACACGTCTGAACTCCAGTCAC
5359	SP8	ACACTCTTTCCCTACACGACGCTCTTCCGATCTCTTAACCAATATTCCTTAACATCACACACTATACAATCTCATATTATTCTACTCACAATCTTAAATACCTCACACCCTTACACTGGCGGAGTATTAACCTATAACACCACATCAATATACACTATCCAACACCTCAATTCACTATACCTAACTTCATCAGATCGGAAGAGCACACGTCTGAACTCCAGTCAC
5360	SP8	ACACTCTTTCCCTACACGACGCTCTTCCGATCTTATTCTACTCACAATCTTAAATATACACTATCCAACACCTCAATCTTAACCAATATTCCTTAACATGTGCGTTTGTGGCTCTGCACCTCCAGAAGTATTCACTATACCTAACTTCATCATTAACCTATAACACCACATCAATCACACACTATACAATCTCATAGATCGGAAGAGCACACGTCTGAACTCCAGTCAC
5361	SP8	ACACTCTTTCCCTACACGACGCTCTTCCGATCTTAACCTATAACACCACATCAATATACACTATCCAACACCTCAATTCACTATACCTAACTTCATCATCTCACTTTAACTATGCCTGAACTGCCAGCAATTATTCTACTCACAATCTTAAATCTTAACCAATATTCCTTAACATCACACACTATACAATCTCATAGATCGGAAGAGCACACGTCTGAACTCCAGTCAC
5362	SP8	ACACTCTTTCCCTACACGACGCTCTTCCGATCTTAACCTATAACACCACATCAATCACACACTATACAATCTCATATCTTAACCAATATTCCTTAACATTGGGTTTTGGCAGACCACTTATTATGAATTATTCTACTCACAATCTTAAATTCACTATACCTAACTTCATCATATACACTATCCAACACCTCAAGATCGGAAGAGCACACGTCTGAACTCCAGTCAC
5363	SP8	ACACTCTTTCCCTACACGACGCTCTTCCGATCTCTTAACCAATATTCCTTAACATCACACACTATACAATCTCATATTATTCTACTCACAATCTTAAATGGCCAAAGTTAGTCGAGTTTCACTTGGACAATTCACTATACCTAACTTCATCATATACACTATCCAACACCTCAATTAACCTATAACACCACATCAAGATCGGAAGAGCACACGTCTGAACTCCAGTCAC
5364	INSM1	ACACTCTTTCCCTACACGACGCTCTTCCGATCTATACACTATCCAACACCTCAATATCATAACTCCACTCTACCTATTCACTATACCTAACTTCATCATTGGACTTCTTGCTGCGCTTCACCAGGAAGCATTATTCTACTCACAATCTTAAATACTCTCATCATTACCTAACCATCTTAACCAATATTCCTTAACAGATCGGAAGAGCACACGTCTGAACTCCAGTCAC
5365	INSM1	ACACTCTTTCCCTACACGACGCTCTTCCGATCTCTTAACCAATATTCCTTAACATATACACTATCCAACACCTCAATATCATAACTCCACTCTACCTATAGTACTTGTGCTTCTCGTGCTCGCGGCTCAATTCACTATACCTAACTTCATCATACTCTCATCATTACCTAACCATTATTCTACTCACAATCTTAAAGATCGGAAGAGCACACGTCTGAACTCCAGTCAC
5366	INSM1	ACACTCTTTCCCTACACGACGCTCTTCCGATCTTCACTATACCTAACTTCATCATATACACTATCCAACACCTCAATCTTAACCAATATTCCTTAACATGTACTCCTCCTTGCACAGCTGGCAGAATATCATAACTCCACTCTACCTATACTCTCATCATTACCTAACCATTATTCTACTCACAATCTTAAAGATCGGAAGAGCACACGTCTGAACTCCAGTCAC
5367	INSM1	ACACTCTTTCCCTACACGACGCTCTTCCGATCTTATTCTACTCACAATCTTAAATACTCTCATCATTACCTAACCATATACACTATCCAACACCTCAATCTTCTTGGCGCAGTGATGGCACTCGTAGAGATCTTAACCAATATTCCTTAACATATCATAACTCCACTCTACCTATTCACTATACCTAACTTCATCAGATCGGAAGAGCACACGTCTGAACTCCAGTCAC
5368	INSM1	ACACTCTTTCCCTACACGACGCTCTTCCGATCTATACACTATCCAACACCTCAATACTCTCATCATTACCTAACCATTATTCTACTCACAATCTTAAATGATGGGTGGCACTTGTTGATGTGCCGATTCACTATACCTAACTTCATCATCTTAACCAATATTCCTTAACATATCATAACTCCACTCTACCTAGATCGGAAGAGCACACGTCTGAACTCCAGTCAC
5369	INSM1	ACACTCTTTCCCTACACGACGCTCTTCCGATCTATCATAACTCCACTCTACCTATATACACTATCCAACACCTCAATACTCTCATCATTACCTAACCATTCTTTGTGGGTCTCCAAGCGAAGGCACAGTATCTTAACCAATATTCCTTAACATTATTCTACTCACAATCTTAAATTCACTATACCTAACTTCATCAGATCGGAAGAGCACACGTCTGAACTCCAGTCAC
5370	INSM1	ACACTCTTTCCCTACACGACGCTCTTCCGATCTATACACTATCCAACACCTCAATATCATAACTCCACTCTACCTATTCACTATACCTAACTTCATCATAGAGAAGCGGAGACGACACTTTCACCCGGTATTATTCTACTCACAATCTTAAATACTCTCATCATTACCTAACCATCTTAACCAATATTCCTTAACAGATCGGAAGAGCACACGTCTGAACTCCAGTCAC
5371	INSM1	ACACTCTTTCCCTACACGACGCTCTTCCGATCTATCATAACTCCACTCTACCTATTATTCTACTCACAATCTTAAATCTTAACCAATATTCCTTAACATAGGAGAGTATGGGGTTACCGTCACGCCACAATTCACTATACCTAACTTCATCATACTCTCATCATTACCTAACCATATACACTATCCAACACCTCAAGATCGGAAGAGCACACGTCTGAACTCCAGTCAC
5372	INSM1	ACACTCTTTCCCTACACGACGCTCTTCCGATCTCTTAACCAATATTCCTTAACATACTCTCATCATTACCTAACCATTCACTATACCTAACTTCATCATCAACGTAAAAGTGGGGGTTCCAAAAGGAGTATATCATAACTCCACTCTACCTATTATTCTACTCACAATCTTAAATATACACTATCCAACACCTCAAGATCGGAAGAGCACACGTCTGAACTCCAGTCAC
5373	INSM1	ACACTCTTTCCCTACACGACGCTCTTCCGATCTATCATAACTCCACTCTACCTATCTTAACCAATATTCCTTAACATTATTCTACTCACAATCTTAAATGAAAGAGACTGACTCCTGTTGCGCCATGGGATACTCTCATCATTACCTAACCATATACACTATCCAACACCTCAATTCACTATACCTAACTTCATCAGATCGGAAGAGCACACGTCTGAACTCCAGTCAC
5374	INSM1	ACACTCTTTCCCTACACGACGCTCTTCCGATCTATCATAACTCCACTCTACCTATTCACTATACCTAACTTCATCATTATTCTACTCACAATCTTAAATAGACAAACGCGTACAGCTTTTCTCCCTTGTATACTCTCATCATTACCTAACCATATACACTATCCAACACCTCAATCTTAACCAATATTCCTTAACAGATCGGAAGAGCACACGTCTGAACTCCAGTCAC
5375	INSM1	ACACTCTTTCCCTACACGACGCTCTTCCGATCTATACACTATCCAACACCTCAATACTCTCATCATTACCTAACCATTCACTATACCTAACTTCATCATCAAGAAAAAAAGCTTCTCCCCGCCAAGGGGATATCATAACTCCACTCTACCTATCTTAACCAATATTCCTTAACATTATTCTACTCACAATCTTAAAGATCGGAAGAGCACACGTCTGAACTCCAGTCAC
5376	INSM1	ACACTCTTTCCCTACACGACGCTCTTCCGATCTATACACTATCCAACACCTCAATTATTCTACTCACAATCTTAAATACTCTCATCATTACCTAACCATGCATTTCTAGACCATGAACACAGCGAATACATCTTAACCAATATTCCTTAACATTCACTATACCTAACTTCATCATATCATAACTCCACTCTACCTAGATCGGAAGAGCACACGTCTGAACTCCAGTCAC
5377	INSM1	ACACTCTTTCCCTACACGACGCTCTTCCGATCTATACACTATCCAACACCTCAATTATTCTACTCACAATCTTAAATCTTAACCAATATTCCTTAACATAGAGAGCAGAGATTGGTAGGCGAGGCGAGAATATCATAACTCCACTCTACCTATACTCTCATCATTACCTAACCATTCACTATACCTAACTTCATCAGATCGGAAGAGCACACGTCTGAACTCCAGTCAC
5378	INSM1	ACACTCTTTCCCTACACGACGCTCTTCCGATCTTATTCTACTCACAATCTTAAATATACACTATCCAACACCTCAATATCATAACTCCACTCTACCTATAGATTCACCCAAAACAACCCGTACGCTACAATTCACTATACCTAACTTCATCATCTTAACCAATATTCCTTAACATACTCTCATCATTACCTAACCAGATCGGAAGAGCACACGTCTGAACTCCAGTCAC
5379	INSM1	ACACTCTTTCCCTACACGACGCTCTTCCGATCTATACACTATCCAACACCTCAATATCATAACTCCACTCTACCTATTCACTATACCTAACTTCATCATCGTGTGGGAAGTTCAATTTACAGCCTGTGAATTATTCTACTCACAATCTTAAATCTTAACCAATATTCCTTAACATACTCTCATCATTACCTAACCAGATCGGAAGAGCACACGTCTGAACTCCAGTCAC
5380	INSM1	ACACTCTTTCCCTACACGACGCTCTTCCGATCTCTTAACCAATATTCCTTAACATATACACTATCCAACACCTCAATTCACTATACCTAACTTCATCATCTCCAGCAGTTCACAAGCCATAATAAAGCTATATCATAACTCCACTCTACCTATTATTCTACTCACAATCTTAAATACTCTCATCATTACCTAACCAGATCGGAAGAGCACACGTCTGAACTCCAGTCAC
5381	INSM1	ACACTCTTTCCCTACACGACGCTCTTCCGATCTTCACTATACCTAACTTCATCATATCATAACTCCACTCTACCTATTATTCTACTCACAATCTTAAATACAGTTCAAGGCATTTGTGGCTATACATACTCTCATCATTACCTAACCATATACACTATCCAACACCTCAATCTTAACCAATATTCCTTAACAGATCGGAAGAGCACACGTCTGAACTCCAGTCAC
5382	INSM1	ACACTCTTTCCCTACACGACGCTCTTCCGATCTTATTCTACTCACAATCTTAAATTCACTATACCTAACTTCATCATACTCTCATCATTACCTAACCATTCCCTCCCCCCACAAAACAATCCCAGATATACACTATCCAACACCTCAATCTTAACCAATATTCCTTAACATATCATAACTCCACTCTACCTAGATCGGAAGAGCACACGTCTGAACTCCAGTCAC
5383	INSM1	ACACTCTTTCCCTACACGACGCTCTTCCGATCTATCATAACTCCACTCTACCTATTATTCTACTCACAATCTTAAATACTCTCATCATTACCTAACCATGGCAGTTACTACAGCATCTTCGGAACACTCATTCACTATACCTAACTTCATCATCTTAACCAATATTCCTTAACATATACACTATCCAACACCTCAAGATCGGAAGAGCACACGTCTGAACTCCAGTCAC
5384	INSM1	ACACTCTTTCCCTACACGACGCTCTTCCGATCTATCATAACTCCACTCTACCTATTCACTATACCTAACTTCATCATACTCTCATCATTACCTAACCATGTCCTACCTCAACAAAGATGATCAAACCATATACACTATCCAACACCTCAATTATTCTACTCACAATCTTAAATCTTAACCAATATTCCTTAACAGATCGGAAGAGCACACGTCTGAACTCCAGTCAC
5385	INSM1	ACACTCTTTCCCTACACGACGCTCTTCCGATCTTATTCTACTCACAATCTTAAATATCATAACTCCACTCTACCTATCTTAACCAATATTCCTTAACATAGTGGAATGTCAAGAGTGGCAGGGTGGGGAATACTCTCATCATTACCTAACCATATACACTATCCAACACCTCAATTCACTATACCTAACTTCATCAGATCGGAAGAGCACACGTCTGAACTCCAGTCAC
5386	INSM1	ACACTCTTTCCCTACACGACGCTCTTCCGATCTTCACTATACCTAACTTCATCATTATTCTACTCACAATCTTAAATACTCTCATCATTACCTAACCATGCAGATCCCTTTAGAAAAAGGCTCTCTTCTATATCATAACTCCACTCTACCTATATACACTATCCAACACCTCAATCTTAACCAATATTCCTTAACAGATCGGAAGAGCACACGTCTGAACTCCAGTCAC
5387	INSM1	ACACTCTTTCCCTACACGACGCTCTTCCGATCTATACACTATCCAACACCTCAATATCATAACTCCACTCTACCTATCTTAACCAATATTCCTTAACATCCCTCGAAGCAGAATAAATGATAGGTTGTCATTCACTATACCTAACTTCATCATACTCTCATCATTACCTAACCATTATTCTACTCACAATCTTAAAGATCGGAAGAGCACACGTCTGAACTCCAGTCAC
5388	DOK5	ACACTCTTTCCCTACACGACGCTCTTCCGATCTATACACTATCCAACACCTCATAATCATAACTCCACTCTACCTTAACCACCATATAACATCCACTTAACTTTCTCTGTCCCCCCAACCCTGACAGTGTATAACCTATAACACCACATCATATACTACAACTCACACTCTAATATATTCTACTCACAATCTTAAAGATCGGAAGAGCACACGTCTGAACTCCAGTCAC
5389	DOK5	ACACTCTTTCCCTACACGACGCTCTTCCGATCTATACACTATCCAACACCTCATATATTCTACTCACAATCTTAATAATCATAACTCCACTCTACCTTAAGTCGGTGGGAGAAAGTTGGAGAGGTGAAGTAACCACCATATAACATCCACTTATAACCTATAACACCACATCATATACTACAACTCACACTCTAAAGATCGGAAGAGCACACGTCTGAACTCCAGTCAC
5390	DOK5	ACACTCTTTCCCTACACGACGCTCTTCCGATCTTACTACAACTCACACTCTAATATATTCTACTCACAATCTTAATAATCATAACTCCACTCTACCTTATCACGTACCCTTGCTTCACTATGTCATAACCACCATATAACATCCACTTAATACACTATCCAACACCTCATATAACCTATAACACCACATCAAGATCGGAAGAGCACACGTCTGAACTCCAGTCAC
5391	DOK5	ACACTCTTTCCCTACACGACGCTCTTCCGATCTTATTCTACTCACAATCTTAATATACTACAACTCACACTCTAATATAACCTATAACACCACATCATACTGATAAATCCCGAGGCGTCTGCTCCTAATCATAACTCCACTCTACCTTAATACACTATCCAACACCTCATAACCACCATATAACATCCACTAGATCGGAAGAGCACACGTCTGAACTCCAGTCAC
5392	DOK5	ACACTCTTTCCCTACACGACGCTCTTCCGATCTATACACTATCCAACACCTCATATACTACAACTCACACTCTAATAACCACCATATAACATCCACTTATCCAGTCTTTTTGGACCTTTGCTTGAAGCTTATAACCTATAACACCACATCATATATTCTACTCACAATCTTAATAATCATAACTCCACTCTACCTAGATCGGAAGAGCACACGTCTGAACTCCAGTCAC
5393	DOK5	ACACTCTTTCCCTACACGACGCTCTTCCGATCTATACACTATCCAACACCTCATATACTACAACTCACACTCTAATAACCACCATATAACATCCACTTAACACCTGAAATATGCAGCACGTTCATCAGATAATCATAACTCCACTCTACCTTATATTCTACTCACAATCTTAATATAACCTATAACACCACATCAAGATCGGAAGAGCACACGTCTGAACTCCAGTCAC
5394	DOK5	ACACTCTTTCCCTACACGACGCTCTTCCGATCTTACTACAACTCACACTCTAATATATTCTACTCACAATCTTAATAATCATAACTCCACTCTACCTTATGGCAATCGAGCTACGTTCTTCACATTATTGTAACCACCATATAACATCCACTTATAACCTATAACACCACATCATAATACACTATCCAACACCTCAAGATCGGAAGAGCACACGTCTGAACTCCAGTCAC
5395	DOK5	ACACTCTTTCCCTACACGACGCTCTTCCGATCTATCATAACTCCACTCTACCTTATACTACAACTCACACTCTAATATATTCTACTCACAATCTTAATATCATCAGCCTCAAGATCTGATTCGCAAGCATATAACCTATAACACCACATCATAACCACCATATAACATCCACTTAATACACTATCCAACACCTCAAGATCGGAAGAGCACACGTCTGAACTCCAGTCAC
5396	DOK5	ACACTCTTTCCCTACACGACGCTCTTCCGATCTTACTACAACTCACACTCTAATAATACACTATCCAACACCTCATATAACCTATAACACCACATCATAGTGTTCCTACACACTCCATCTGGAGTTAACCACCATATAACATCCACTTATATTCTACTCACAATCTTAATAATCATAACTCCACTCTACCTAGATCGGAAGAGCACACGTCTGAACTCCAGTCAC
5397	DOK5	ACACTCTTTCCCTACACGACGCTCTTCCGATCTTAACCTATAACACCACATCATAATACACTATCCAACACCTCATAATCATAACTCCACTCTACCTTATGGCCAGTAAGTCAGGCTCTCCAAGGCTGATATACTACAACTCACACTCTAATAACCACCATATAACATCCACTTATATTCTACTCACAATCTTAAAGATCGGAAGAGCACACGTCTGAACTCCAGTCAC
5398	DOK5	ACACTCTTTCCCTACACGACGCTCTTCCGATCTTAACCTATAACACCACATCATAACCACCATATAACATCCACTTATATTCTACTCACAATCTTAATACCATGTACATCTAAGTTAGGAGATGGCATCTATACTACAACTCACACTCTAATAATACACTATCCAACACCTCATAATCATAACTCCACTCTACCTAGATCGGAAGAGCACACGTCTGAACTCCAGTCAC
5399	DOK5	ACACTCTTTCCCTACACGACGCTCTTCCGATCTTAACCTATAACACCACATCATAACCACCATATAACATCCACTTATATTCTACTCACAATCTTAATAGATGAGTTTGACTCTGGGATTCTGGACGTCTATACTACAACTCACACTCTAATAATCATAACTCCACTCTACCTTAATACACTATCCAACACCTCAAGATCGGAAGAGCACACGTCTGAACTCCAGTCAC
5400	DOK5	ACACTCTTTCCCTACACGACGCTCTTCCGATCTATCATAACTCCACTCTACCTTAACCACCATATAACATCCACTTATACTACAACTCACACTCTAATAACCACGTAGTATCACGTCCATACCGCCGCATATAACCTATAACACCACATCATAATACACTATCCAACACCTCATATATTCTACTCACAATCTTAAAGATCGGAAGAGCACACGTCTGAACTCCAGTCAC
5401	DOK5	ACACTCTTTCCCTACACGACGCTCTTCCGATCTTATTCTACTCACAATCTTAATATAACCTATAACACCACATCATATACTACAACTCACACTCTAATATCACCAGTCTCACACATCCTCCCTGCCTCATAATACACTATCCAACACCTCATAATCATAACTCCACTCTACCTTAACCACCATATAACATCCACTAGATCGGAAGAGCACACGTCTGAACTCCAGTCAC
5402	DOK5	ACACTCTTTCCCTACACGACGCTCTTCCGATCTTAACCTATAACACCACATCATATATTCTACTCACAATCTTAATATACTACAACTCACACTCTAATATCCCCGTCTCGGGTCTGAAAGATAAACAGCTAATACACTATCCAACACCTCATAATCATAACTCCACTCTACCTTAACCACCATATAACATCCACTAGATCGGAAGAGCACACGTCTGAACTCCAGTCAC
5403	DOK5	ACACTCTTTCCCTACACGACGCTCTTCCGATCTATCATAACTCCACTCTACCTTATAACCTATAACACCACATCATATATTCTACTCACAATCTTAATACCAAGGCAGCAGAGTGGACTTTCTGATAGATATACTACAACTCACACTCTAATAACCACCATATAACATCCACTTAATACACTATCCAACACCTCAAGATCGGAAGAGCACACGTCTGAACTCCAGTCAC
5404	DOK5	ACACTCTTTCCCTACACGACGCTCTTCCGATCTTATTCTACTCACAATCTTAATATACTACAACTCACACTCTAATAATACACTATCCAACACCTCATAGTTTTTCACACTCTGTAGCAAGCGCTCGTGTAATCATAACTCCACTCTACCTTAACCACCATATAACATCCACTTATAACCTATAACACCACATCAAGATCGGAAGAGCACACGTCTGAACTCCAGTCAC
5405	DOK5	ACACTCTTTCCCTACACGACGCTCTTCCGATCTTATTCTACTCACAATCTTAATATAACCTATAACACCACATCATAATACACTATCCAACACCTCATAGGCCCGCTCACTCATCTTCATCTGGATAACCACCATATAACATCCACTTATACTACAACTCACACTCTAATAATCATAACTCCACTCTACCTAGATCGGAAGAGCACACGTCTGAACTCCAGTCAC
5406	DOK5	ACACTCTTTCCCTACACGACGCTCTTCCGATCTTAACCTATAACACCACATCATAATCATAACTCCACTCTACCTTATATTCTACTCACAATCTTAATAGAGGGCTGGAAACATCTTGCAAGCGGTAGATAATACACTATCCAACACCTCATATACTACAACTCACACTCTAATAACCACCATATAACATCCACTAGATCGGAAGAGCACACGTCTGAACTCCAGTCAC
5407	DOK5	ACACTCTTTCCCTACACGACGCTCTTCCGATCTTACTACAACTCACACTCTAATATATTCTACTCACAATCTTAATATAACCTATAACACCACATCATAGTTACTGTCAGTGCTCAGATCTGTAGGCTGTAACCACCATATAACATCCACTTAATACACTATCCAACACCTCATAATCATAACTCCACTCTACCTAGATCGGAAGAGCACACGTCTGAACTCCAGTCAC
5408	DOK5	ACACTCTTTCCCTACACGACGCTCTTCCGATCTATACACTATCCAACACCTCATATATTCTACTCACAATCTTAATATACTACAACTCACACTCTAATATGTGGCTGACACATCACAAGTGTGTTAACATATAACCTATAACACCACATCATAATCATAACTCCACTCTACCTTAACCACCATATAACATCCACTAGATCGGAAGAGCACACGTCTGAACTCCAGTCAC
5409	DOK5	ACACTCTTTCCCTACACGACGCTCTTCCGATCTACCACCATATAACATCCACTTATATTCTACTCACAATCTTAATAATACACTATCCAACACCTCATACTTGCTGTCATTCTGTGACCTCCTGGGTGATAATCATAACTCCACTCTACCTTATAACCTATAACACCACATCATATACTACAACTCACACTCTAAAGATCGGAAGAGCACACGTCTGAACTCCAGTCAC
5410	DOK5	ACACTCTTTCCCTACACGACGCTCTTCCGATCTATCATAACTCCACTCTACCTTATACTACAACTCACACTCTAATATAACCTATAACACCACATCATAAGGACTTTAAGCTTCTTCTCTTGGTCGTCATAATACACTATCCAACACCTCATATATTCTACTCACAATCTTAATAACCACCATATAACATCCACTAGATCGGAAGAGCACACGTCTGAACTCCAGTCAC
5411	DOK5	ACACTCTTTCCCTACACGACGCTCTTCCGATCTACCACCATATAACATCCACTTAATACACTATCCAACACCTCATATACTACAACTCACACTCTAATAGGAACACAGAGTCAATATCTATAGAGCACGTATATTCTACTCACAATCTTAATATAACCTATAACACCACATCATAATCATAACTCCACTCTACCTAGATCGGAAGAGCACACGTCTGAACTCCAGTCAC
5412	DOK5	ACACTCTTTCCCTACACGACGCTCTTCCGATCTACCACCATATAACATCCACTTATACTACAACTCACACTCTAATAATACACTATCCAACACCTCATACGTGACATTGACTTCTTTCTGTCCAGCTGTTATAACCTATAACACCACATCATAATCATAACTCCACTCTACCTTATATTCTACTCACAATCTTAAAGATCGGAAGAGCACACGTCTGAACTCCAGTCAC
5413	DOK5	ACACTCTTTCCCTACACGACGCTCTTCCGATCTATACACTATCCAACACCTCATATAACCTATAACACCACATCATATACTACAACTCACACTCTAATACAGAGAAGTGCAAGGGACAAAGTATCTACATAACCACCATATAACATCCACTTATATTCTACTCACAATCTTAATAATCATAACTCCACTCTACCTAGATCGGAAGAGCACACGTCTGAACTCCAGTCAC
5414	DOK5	ACACTCTTTCCCTACACGACGCTCTTCCGATCTTAACCTATAACACCACATCATAACCACCATATAACATCCACTTATATTCTACTCACAATCTTAATACTGACTGTCATACAACTGAAACACTTGGTATACTACAACTCACACTCTAATAATACACTATCCAACACCTCATAATCATAACTCCACTCTACCTAGATCGGAAGAGCACACGTCTGAACTCCAGTCAC
5415	DOK5	ACACTCTTTCCCTACACGACGCTCTTCCGATCTTACTACAACTCACACTCTAATAACCACCATATAACATCCACTTAATACACTATCCAACACCTCATAAGAACAGATAAGAGTGAGTCGAAGCACTGATATATTCTACTCACAATCTTAATATAACCTATAACACCACATCATAATCATAACTCCACTCTACCTAGATCGGAAGAGCACACGTCTGAACTCCAGTCAC
5416	ADGRV1	ACACTCTTTCCCTACACGACGCTCTTCCGATCTTCCTCTTAACTAACCATCAATTTATTCTACTCACAATCTTAATTCTTAACCAATATTCCTTAACTTGTAACATTTGCTGGCTCTCCTATCCTTTCATTACCACCATATAACATCCACTTTATACACTATCCAACACCTCATTATCATAACTCCACTCTACCTAGATCGGAAGAGCACACGTCTGAACTCCAGTCAC
5417	ADGRV1	ACACTCTTTCCCTACACGACGCTCTTCCGATCTATACACTATCCAACACCTCATTTCCTCTTAACTAACCATCAATTATCATAACTCCACTCTACCTTTGTACACTGTTCTGTTTGTTTCTCCGGCAGGTTTATTCTACTCACAATCTTAATTCTTAACCAATATTCCTTAACTTACCACCATATAACATCCACTAGATCGGAAGAGCACACGTCTGAACTCCAGTCAC
5418	ADGRV1	ACACTCTTTCCCTACACGACGCTCTTCCGATCTTATTCTACTCACAATCTTAATTATACACTATCCAACACCTCATTTCCTCTTAACTAACCATCAATTGTTTCGTCAGGCTCTGGTAAGTCATCATCATTCTTAACCAATATTCCTTAACTTATCATAACTCCACTCTACCTTTACCACCATATAACATCCACTAGATCGGAAGAGCACACGTCTGAACTCCAGTCAC
5419	ADGRV1	ACACTCTTTCCCTACACGACGCTCTTCCGATCTATACACTATCCAACACCTCATTTATTCTACTCACAATCTTAATTACCACCATATAACATCCACTTTCCAAGCTTCACATTTGCTGAAGGTTTCTGTTTATCATAACTCCACTCTACCTTTCTTAACCAATATTCCTTAACTTTCCTCTTAACTAACCATCAAAGATCGGAAGAGCACACGTCTGAACTCCAGTCAC
5420	ADGRV1	ACACTCTTTCCCTACACGACGCTCTTCCGATCTATACACTATCCAACACCTCATTACCACCATATAACATCCACTTTTATTCTACTCACAATCTTAATTTGGGCTCACTCACTGCGATTGAGGGAAGCATTATCATAACTCCACTCTACCTTTTCCTCTTAACTAACCATCAATTCTTAACCAATATTCCTTAACAGATCGGAAGAGCACACGTCTGAACTCCAGTCAC
5421	ADGRV1	ACACTCTTTCCCTACACGACGCTCTTCCGATCTTCCTCTTAACTAACCATCAATTCTTAACCAATATTCCTTAACTTATCATAACTCCACTCTACCTTTCCTTTTCCCTGATGAGAGTAAGAGGCATAGTTATACACTATCCAACACCTCATTTATTCTACTCACAATCTTAATTACCACCATATAACATCCACTAGATCGGAAGAGCACACGTCTGAACTCCAGTCAC
5422	ADGRV1	ACACTCTTTCCCTACACGACGCTCTTCCGATCTCTTAACCAATATTCCTTAACTTATACACTATCCAACACCTCATTACCACCATATAACATCCACTTTCAAATCTTCATCAGGGGGATTTGGGCCACCTTTATTCTACTCACAATCTTAATTTCCTCTTAACTAACCATCAATTATCATAACTCCACTCTACCTAGATCGGAAGAGCACACGTCTGAACTCCAGTCAC
5423	ADGRV1	ACACTCTTTCCCTACACGACGCTCTTCCGATCTATACACTATCCAACACCTCATTACCACCATATAACATCCACTTTATCATAACTCCACTCTACCTTTGCTCTGCCAGGGGGAAAGGTGATATTTCCTTTCTTAACCAATATTCCTTAACTTTCCTCTTAACTAACCATCAATTTATTCTACTCACAATCTTAAAGATCGGAAGAGCACACGTCTGAACTCCAGTCAC
5424	ADGRV1	ACACTCTTTCCCTACACGACGCTCTTCCGATCTACCACCATATAACATCCACTTTATACACTATCCAACACCTCATTATCATAACTCCACTCTACCTTTCTGGTACCTCGTCATCGAGTACTGTCAAGTTTCTTAACCAATATTCCTTAACTTTATTCTACTCACAATCTTAATTTCCTCTTAACTAACCATCAAAGATCGGAAGAGCACACGTCTGAACTCCAGTCAC
5425	ADGRV1	ACACTCTTTCCCTACACGACGCTCTTCCGATCTTATTCTACTCACAATCTTAATTTCCTCTTAACTAACCATCAATTATACACTATCCAACACCTCATTGGTGTTAATCTCAGCTCCTCCTTCTACACTTTACCACCATATAACATCCACTTTCTTAACCAATATTCCTTAACTTATCATAACTCCACTCTACCTAGATCGGAAGAGCACACGTCTGAACTCCAGTCAC
5426	ADGRV1	ACACTCTTTCCCTACACGACGCTCTTCCGATCTTATTCTACTCACAATCTTAATTATCATAACTCCACTCTACCTTTCTTAACCAATATTCCTTAACTTCTGAAGGAATCTCACGGGACTATCATTTTTCTTACCACCATATAACATCCACTTTATACACTATCCAACACCTCATTTCCTCTTAACTAACCATCAAAGATCGGAAGAGCACACGTCTGAACTCCAGTCAC
5427	ADGRV1	ACACTCTTTCCCTACACGACGCTCTTCCGATCTATCATAACTCCACTCTACCTTTCTTAACCAATATTCCTTAACTTTATTCTACTCACAATCTTAATTGGAATTATGAGTATGTGGTCTTCCTCAGGATTACCACCATATAACATCCACTTTTCCTCTTAACTAACCATCAATTATACACTATCCAACACCTCAAGATCGGAAGAGCACACGTCTGAACTCCAGTCAC
5428	ADGRV1	ACACTCTTTCCCTACACGACGCTCTTCCGATCTTATTCTACTCACAATCTTAATTACCACCATATAACATCCACTTTTCCTCTTAACTAACCATCAATTTCCCAGTTGTGACAGCATAACTGATTGTTCTTAACCAATATTCCTTAACTTATCATAACTCCACTCTACCTTTATACACTATCCAACACCTCAAGATCGGAAGAGCACACGTCTGAACTCCAGTCAC
5429	ADGRV1	ACACTCTTTCCCTACACGACGCTCTTCCGATCTCTTAACCAATATTCCTTAACTTACCACCATATAACATCCACTTTATACACTATCCAACACCTCATTGATCAATGAAGTCCAGATTTTGCTGGGTTATCATAACTCCACTCTACCTTTTATTCTACTCACAATCTTAATTTCCTCTTAACTAACCATCAAAGATCGGAAGAGCACACGTCTGAACTCCAGTCAC
5430	ADGRV1	ACACTCTTTCCCTACACGACGCTCTTCCGATCTTATTCTACTCACAATCTTAATTATACACTATCCAACACCTCATTACCACCATATAACATCCACTTTCTCCGGTATGGTGTCATCAACTATTTGATTCTTAACCAATATTCCTTAACTTATCATAACTCCACTCTACCTTTTCCTCTTAACTAACCATCAAAGATCGGAAGAGCACACGTCTGAACTCCAGTCAC
5431	ADGRV1	ACACTCTTTCCCTACACGACGCTCTTCCGATCTTATTCTACTCACAATCTTAATTCTTAACCAATATTCCTTAACTTTCCTCTTAACTAACCATCAATTGCTTATTAGCACAGCATCTCCCTGTAAGGTTTACCACCATATAACATCCACTTTATACACTATCCAACACCTCATTATCATAACTCCACTCTACCTAGATCGGAAGAGCACACGTCTGAACTCCAGTCAC
5432	ADGRV1	ACACTCTTTCCCTACACGACGCTCTTCCGATCTATCATAACTCCACTCTACCTTTACCACCATATAACATCCACTTTTATTCTACTCACAATCTTAATTTGTTCCGTGTCAACACCCAATTCGCAGAGATTTCCTCTTAACTAACCATCAATTATACACTATCCAACACCTCATTCTTAACCAATATTCCTTAACAGATCGGAAGAGCACACGTCTGAACTCCAGTCAC
5433	ADGRV1	ACACTCTTTCCCTACACGACGCTCTTCCGATCTCTTAACCAATATTCCTTAACTTTATTCTACTCACAATCTTAATTACCACCATATAACATCCACTTTTGATATCTGCTGTTACTGGTGAGGGATCAGTTATCATAACTCCACTCTACCTTTTCCTCTTAACTAACCATCAATTATACACTATCCAACACCTCAAGATCGGAAGAGCACACGTCTGAACTCCAGTCAC
5434	ADGRV1	ACACTCTTTCCCTACACGACGCTCTTCCGATCTATCATAACTCCACTCTACCTTTATACACTATCCAACACCTCATTTATTCTACTCACAATCTTAATTGGAATTGTTGCCAACATCTGCCCTTGTGCATTCTTAACCAATATTCCTTAACTTACCACCATATAACATCCACTTTTCCTCTTAACTAACCATCAAAGATCGGAAGAGCACACGTCTGAACTCCAGTCAC
5435	ADGRV1	ACACTCTTTCCCTACACGACGCTCTTCCGATCTCTTAACCAATATTCCTTAACTTTCCTCTTAACTAACCATCAATTACCACCATATAACATCCACTTTTGCCTCTTCTGGAAGATCATCATCAACCACTTATCATAACTCCACTCTACCTTTTATTCTACTCACAATCTTAATTATACACTATCCAACACCTCAAGATCGGAAGAGCACACGTCTGAACTCCAGTCAC
5436	ADGRV1	ACACTCTTTCCCTACACGACGCTCTTCCGATCTCTTAACCAATATTCCTTAACTTATCATAACTCCACTCTACCTTTATACACTATCCAACACCTCATTCTCGCTCACTTCTGCACCTCCTCGTATTGTTTTATTCTACTCACAATCTTAATTACCACCATATAACATCCACTTTTCCTCTTAACTAACCATCAAAGATCGGAAGAGCACACGTCTGAACTCCAGTCAC
5437	ADGRV1	ACACTCTTTCCCTACACGACGCTCTTCCGATCTATCATAACTCCACTCTACCTTTTATTCTACTCACAATCTTAATTTCCTCTTAACTAACCATCAATTCTGGGCTGCTTTCAATCTTCTGGTTTTCCATTACCACCATATAACATCCACTTTATACACTATCCAACACCTCATTCTTAACCAATATTCCTTAACAGATCGGAAGAGCACACGTCTGAACTCCAGTCAC
5438	ADGRV1	ACACTCTTTCCCTACACGACGCTCTTCCGATCTTATTCTACTCACAATCTTAATTACCACCATATAACATCCACTTTCTTAACCAATATTCCTTAACTTCACATCTCCTTTAGTCCCTCCTAGTCTTGTTTATACACTATCCAACACCTCATTATCATAACTCCACTCTACCTTTTCCTCTTAACTAACCATCAAAGATCGGAAGAGCACACGTCTGAACTCCAGTCAC
5439	ADGRV1	ACACTCTTTCCCTACACGACGCTCTTCCGATCTTCCTCTTAACTAACCATCAATTTATTCTACTCACAATCTTAATTATCATAACTCCACTCTACCTTTTGTAGTGACTTGAGTTTTTTGCTCTGGTTCTTAACCAATATTCCTTAACTTATACACTATCCAACACCTCATTACCACCATATAACATCCACTAGATCGGAAGAGCACACGTCTGAACTCCAGTCAC
5440	ADGRV1	ACACTCTTTCCCTACACGACGCTCTTCCGATCTATCATAACTCCACTCTACCTTTCTTAACCAATATTCCTTAACTTTATTCTACTCACAATCTTAATTGGCTTATGGGTGGGATTAGAGGAATTATGTTTACCACCATATAACATCCACTTTATACACTATCCAACACCTCATTTCCTCTTAACTAACCATCAAAGATCGGAAGAGCACACGTCTGAACTCCAGTCAC
5441	ADGRV1	ACACTCTTTCCCTACACGACGCTCTTCCGATCTCTTAACCAATATTCCTTAACTTTCCTCTTAACTAACCATCAATTATACACTATCCAACACCTCATTTCTCCATTTGCAATGGCTGGAGTAACCAGTTTATCATAACTCCACTCTACCTTTACCACCATATAACATCCACTTTTATTCTACTCACAATCTTAAAGATCGGAAGAGCACACGTCTGAACTCCAGTCAC
5442	ADGRV1	ACACTCTTTCCCTACACGACGCTCTTCCGATCTATACACTATCCAACACCTCATTCTTAACCAATATTCCTTAACTTTATTCTACTCACAATCTTAATTTGGCCATCAGTTCCATCCCGATGTAAGGGATTATCATAACTCCACTCTACCTTTTCCTCTTAACTAACCATCAATTACCACCATATAACATCCACTAGATCGGAAGAGCACACGTCTGAACTCCAGTCAC
5443	ADGRV1	ACACTCTTTCCCTACACGACGCTCTTCCGATCTTATTCTACTCACAATCTTAATTATACACTATCCAACACCTCATTACCACCATATAACATCCACTTTCTGCTTTTGAATTAAAGCCAGAGGGCTTCATTTCCTCTTAACTAACCATCAATTCTTAACCAATATTCCTTAACTTATCATAACTCCACTCTACCTAGATCGGAAGAGCACACGTCTGAACTCCAGTCAC
5444	NRG1	ACACTCTTTCCCTACACGACGCTCTTCCGATCTCTTAACCAATATTCCTTAACTAATACACTATCCAACACCTCATAACCACCATATAACATCCACTTACTCTTTTTCAATTGCCCCGCAGCCACCCACTAATCCTACTAATCATACACTTTACACACACTATACAATCTCATTATATTCTACTCACAATCTTAAAGATCGGAAGAGCACACGTCTGAACTCCAGTCAC
5445	NRG1	ACACTCTTTCCCTACACGACGCTCTTCCGATCTTATTCTACTCACAATCTTAATAATCCTACTAATCATACACTTTACACACACTATACAATCTCATTAAGTTCCAACAAGTTTCGGGGAACTCCTCGCTAATACACTATCCAACACCTCATACTTAACCAATATTCCTTAACTAACCACCATATAACATCCACTAGATCGGAAGAGCACACGTCTGAACTCCAGTCAC
5446	NRG1	ACACTCTTTCCCTACACGACGCTCTTCCGATCTTATTCTACTCACAATCTTAATAATACACTATCCAACACCTCATACTTAACCAATATTCCTTAACTAAGTTTGGTCCAAGGGCTCGGATCGGGTTTGTAATCCTACTAATCATACACTTTACACACACTATACAATCTCATTAACCACCATATAACATCCACTAGATCGGAAGAGCACACGTCTGAACTCCAGTCAC
5447	NRG1	ACACTCTTTCCCTACACGACGCTCTTCCGATCTCACACACTATACAATCTCATTAATACACTATCCAACACCTCATACTTAACCAATATTCCTTAACTATGCCTCTGCCTTCTTTGCGCTCGGACATCTTATATTCTACTCACAATCTTAATAATCCTACTAATCATACACTTTAACCACCATATAACATCCACTAGATCGGAAGAGCACACGTCTGAACTCCAGTCAC
5448	NRG1	ACACTCTTTCCCTACACGACGCTCTTCCGATCTCTTAACCAATATTCCTTAACTACACACACTATACAATCTCATTAATCCTACTAATCATACACTTTACATCTCTTTCAATCGGGGAGGCAAGGCTGGTATATTCTACTCACAATCTTAATAACCACCATATAACATCCACTTAATACACTATCCAACACCTCAAGATCGGAAGAGCACACGTCTGAACTCCAGTCAC
5449	NRG1	ACACTCTTTCCCTACACGACGCTCTTCCGATCTTATTCTACTCACAATCTTAATAACCACCATATAACATCCACTTACACACACTATACAATCTCATTACTAGTTTGGAACCTGCAGCCGATTCCTGGCTAATCCTACTAATCATACACTTTAATACACTATCCAACACCTCATACTTAACCAATATTCCTTAACAGATCGGAAGAGCACACGTCTGAACTCCAGTCAC
5450	NRG1	ACACTCTTTCCCTACACGACGCTCTTCCGATCTCTTAACCAATATTCCTTAACTAATACACTATCCAACACCTCATAATCCTACTAATCATACACTTTATGCGAAGTTCTGACTTCCCTGGCTTTTTTTGTACACACACTATACAATCTCATTAACCACCATATAACATCCACTTATATTCTACTCACAATCTTAAAGATCGGAAGAGCACACGTCTGAACTCCAGTCAC
5451	NRG1	ACACTCTTTCCCTACACGACGCTCTTCCGATCTCACACACTATACAATCTCATTAACCACCATATAACATCCACTTACTTAACCAATATTCCTTAACTATCCAGAATCAGCCAGTGATGCTTTGTTAATCCTACTAATCATACACTTTAATACACTATCCAACACCTCATATATTCTACTCACAATCTTAAAGATCGGAAGAGCACACGTCTGAACTCCAGTCAC
5452	NRG1	ACACTCTTTCCCTACACGACGCTCTTCCGATCTCACACACTATACAATCTCATTACTTAACCAATATTCCTTAACTAACCACCATATAACATCCACTTATGGCAGAGGCACTGTCATTTCCTAATTTGCTAATCCTACTAATCATACACTTTAATACACTATCCAACACCTCATATATTCTACTCACAATCTTAAAGATCGGAAGAGCACACGTCTGAACTCCAGTCAC
5453	NRG1	ACACTCTTTCCCTACACGACGCTCTTCCGATCTATCCTACTAATCATACACTTTAATACACTATCCAACACCTCATATATTCTACTCACAATCTTAATATGATGATCTCGTTTGATTCCACGATGGTGATACACACACTATACAATCTCATTACTTAACCAATATTCCTTAACTAACCACCATATAACATCCACTAGATCGGAAGAGCACACGTCTGAACTCCAGTCAC
5454	NRG1	ACACTCTTTCCCTACACGACGCTCTTCCGATCTATACACTATCCAACACCTCATACACACACTATACAATCTCATTATATTCTACTCACAATCTTAATACATATGCTCCTTCAGTTGAGGCTGGCATACTAATCCTACTAATCATACACTTTAACCACCATATAACATCCACTTACTTAACCAATATTCCTTAACAGATCGGAAGAGCACACGTCTGAACTCCAGTCAC
5455	NRG1	ACACTCTTTCCCTACACGACGCTCTTCCGATCTTATTCTACTCACAATCTTAATAATACACTATCCAACACCTCATACACACACTATACAATCTCATTACTGTGGATACTGATATTCTAATGGGAGACTCTACTTAACCAATATTCCTTAACTAATCCTACTAATCATACACTTTAACCACCATATAACATCCACTAGATCGGAAGAGCACACGTCTGAACTCCAGTCAC
5456	NRG1	ACACTCTTTCCCTACACGACGCTCTTCCGATCTCTTAACCAATATTCCTTAACTAATACACTATCCAACACCTCATACACACACTATACAATCTCATTATCCCAGTGGTGGATGTAGATGTAGATGAAGTATATTCTACTCACAATCTTAATAACCACCATATAACATCCACTTAATCCTACTAATCATACACTTAGATCGGAAGAGCACACGTCTGAACTCCAGTCAC
5457	NRG1	ACACTCTTTCCCTACACGACGCTCTTCCGATCTATCCTACTAATCATACACTTTAATACACTATCCAACACCTCATACTTAACCAATATTCCTTAACTACACACAGAAAGTTTTCTCCTTCTCCGCACATATATTCTACTCACAATCTTAATAACCACCATATAACATCCACTTACACACACTATACAATCTCATAGATCGGAAGAGCACACGTCTGAACTCCAGTCAC
5458	NRG1	ACACTCTTTCCCTACACGACGCTCTTCCGATCTCTTAACCAATATTCCTTAACTAATACACTATCCAACACCTCATATATTCTACTCACAATCTTAATAGAAAGGTCTTTCACCATGAAGCACTCCCCTTACACACACTATACAATCTCATTAACCACCATATAACATCCACTTAATCCTACTAATCATACACTTAGATCGGAAGAGCACACGTCTGAACTCCAGTCAC
5459	NRG1	ACACTCTTTCCCTACACGACGCTCTTCCGATCTATACACTATCCAACACCTCATACTTAACCAATATTCCTTAACTACACACACTATACAATCTCATTAGGGCACTTGCACAAGTATCTCGAGGGTATATTCTACTCACAATCTTAATAACCACCATATAACATCCACTTAATCCTACTAATCATACACTTAGATCGGAAGAGCACACGTCTGAACTCCAGTCAC
5460	NRG1	ACACTCTTTCCCTACACGACGCTCTTCCGATCTCACACACTATACAATCTCATTATATTCTACTCACAATCTTAATAATCCTACTAATCATACACTTTAGTAGTTTTGGCAGCGATCACCAGTAAACTCTACTTAACCAATATTCCTTAACTAACCACCATATAACATCCACTTAATACACTATCCAACACCTCAAGATCGGAAGAGCACACGTCTGAACTCCAGTCAC
5461	NRG1	ACACTCTTTCCCTACACGACGCTCTTCCGATCTATCCTACTAATCATACACTTTAACCACCATATAACATCCACTTACACACACTATACAATCTCATTATGCCGGTTATGGTCAGCACTCTCTTCTGGTTAATACACTATCCAACACCTCATATATTCTACTCACAATCTTAATACTTAACCAATATTCCTTAACAGATCGGAAGAGCACACGTCTGAACTCCAGTCAC
5462	NRG1	ACACTCTTTCCCTACACGACGCTCTTCCGATCTCACACACTATACAATCTCATTAATACACTATCCAACACCTCATACTTAACCAATATTCCTTAACTAGCAGCTTTTTCCGCTGTTTCTTGGTTTTGCTAACCACCATATAACATCCACTTATATTCTACTCACAATCTTAATAATCCTACTAATCATACACTTAGATCGGAAGAGCACACGTCTGAACTCCAGTCAC
5463	NRG1	ACACTCTTTCCCTACACGACGCTCTTCCGATCTCTTAACCAATATTCCTTAACTAATACACTATCCAACACCTCATAATCCTACTAATCATACACTTTAGTTTCGTTCAGACCGAAGGCTCTGCCGAAGTAACCACCATATAACATCCACTTACACACACTATACAATCTCATTATATTCTACTCACAATCTTAAAGATCGGAAGAGCACACGTCTGAACTCCAGTCAC
5464	NRG1	ACACTCTTTCCCTACACGACGCTCTTCCGATCTATACACTATCCAACACCTCATACTTAACCAATATTCCTTAACTAACCACCATATAACATCCACTTAGCTCACTGGAGATGACGTTTTTAGATACGTTACACACACTATACAATCTCATTAATCCTACTAATCATACACTTTATATTCTACTCACAATCTTAAAGATCGGAAGAGCACACGTCTGAACTCCAGTCAC
5465	NRG1	ACACTCTTTCCCTACACGACGCTCTTCCGATCTCACACACTATACAATCTCATTAACCACCATATAACATCCACTTATATTCTACTCACAATCTTAATAGATGGGCTGTGGAAGTATAGTGACTGGTGGTAATACACTATCCAACACCTCATAATCCTACTAATCATACACTTTACTTAACCAATATTCCTTAACAGATCGGAAGAGCACACGTCTGAACTCCAGTCAC
5466	NRG1	ACACTCTTTCCCTACACGACGCTCTTCCGATCTCTTAACCAATATTCCTTAACTAATCCTACTAATCATACACTTTAACCACCATATAACATCCACTTACTTTCAGTGTGTCCGTTGCTCCAGCTGTGGTACACACACTATACAATCTCATTAATACACTATCCAACACCTCATATATTCTACTCACAATCTTAAAGATCGGAAGAGCACACGTCTGAACTCCAGTCAC
5467	NRG1	ACACTCTTTCCCTACACGACGCTCTTCCGATCTATACACTATCCAACACCTCATAATCCTACTAATCATACACTTTACACACACTATACAATCTCATTATGACATCACGATTACAGAGTGGCTTTCGGATAACCACCATATAACATCCACTTATATTCTACTCACAATCTTAATACTTAACCAATATTCCTTAACAGATCGGAAGAGCACACGTCTGAACTCCAGTCAC
5468	NRG1	ACACTCTTTCCCTACACGACGCTCTTCCGATCTACCACCATATAACATCCACTTACACACACTATACAATCTCATTAATCCTACTAATCATACACTTTAAGTTGGGCTGCTGTGCCTACTGTTTTCTACTACTTAACCAATATTCCTTAACTAATACACTATCCAACACCTCATATATTCTACTCACAATCTTAAAGATCGGAAGAGCACACGTCTGAACTCCAGTCAC
5469	NRG1	ACACTCTTTCCCTACACGACGCTCTTCCGATCTCACACACTATACAATCTCATTAACCACCATATAACATCCACTTAATCCTACTAATCATACACTTTATCCTGTGCCATTAAGACGTCCTCTTGGGCCTACTTAACCAATATTCCTTAACTAATACACTATCCAACACCTCATATATTCTACTCACAATCTTAAAGATCGGAAGAGCACACGTCTGAACTCCAGTCAC
5470	NRG1	ACACTCTTTCCCTACACGACGCTCTTCCGATCTATACACTATCCAACACCTCATAACCACCATATAACATCCACTTACACACACTATACAATCTCATTACATGCCTGAGGAAGCTGTTACATTCACGAGTATATTCTACTCACAATCTTAATACTTAACCAATATTCCTTAACTAATCCTACTAATCATACACTTAGATCGGAAGAGCACACGTCTGAACTCCAGTCAC
5471	NRG1	ACACTCTTTCCCTACACGACGCTCTTCCGATCTTATTCTACTCACAATCTTAATACTTAACCAATATTCCTTAACTACACACACTATACAATCTCATTAGAGAGTCTCGGTAGGAATCAGGGGTTTCTCTAACCACCATATAACATCCACTTAATCCTACTAATCATACACTTTAATACACTATCCAACACCTCAAGATCGGAAGAGCACACGTCTGAACTCCAGTCAC
5472	SLC18A1	ACACTCTTTCCCTACACGACGCTCTTCCGATCTATCCTACTAATCATACACTTAATACTACAACTCACACTCTAAAACTTAACCAATATTCCTTAACAACCTGTTATCTGAGGATTCTGTGTATGTGTGAATATTCTACTCACAATCTTAAAATCCTCTTAACTAACCATCAAAAATACACTATCCAACACCTCAAGATCGGAAGAGCACACGTCTGAACTCCAGTCAC
5473	SLC18A1	ACACTCTTTCCCTACACGACGCTCTTCCGATCTTCCTCTTAACTAACCATCAAAAATCCTACTAATCATACACTTAATATTCTACTCACAATCTTAAAATCTGAACGTGGATGTGCTGTTGGATTTATTGAACTTAACCAATATTCCTTAACAATACTACAACTCACACTCTAAAAATACACTATCCAACACCTCAAGATCGGAAGAGCACACGTCTGAACTCCAGTCAC
5474	SLC18A1	ACACTCTTTCCCTACACGACGCTCTTCCGATCTTCCTCTTAACTAACCATCAAAATATTCTACTCACAATCTTAAAACTTAACCAATATTCCTTAACAAGTATTGGCAGCTGTTAGCAAGACAGCAGGGAAATACACTATCCAACACCTCAAAATCCTACTAATCATACACTTAATACTACAACTCACACTCTAAAGATCGGAAGAGCACACGTCTGAACTCCAGTCAC
5475	SLC18A1	ACACTCTTTCCCTACACGACGCTCTTCCGATCTCTTAACCAATATTCCTTAACAATATTCTACTCACAATCTTAAAAATCCTACTAATCATACACTTAATGGAGCCCATGTTGGTGTGAGGCACTCAGTAATCCTCTTAACTAACCATCAAAAATACACTATCCAACACCTCAAATACTACAACTCACACTCTAAAGATCGGAAGAGCACACGTCTGAACTCCAGTCAC
5476	SLC18A1	ACACTCTTTCCCTACACGACGCTCTTCCGATCTTACTACAACTCACACTCTAAAAATACACTATCCAACACCTCAAAATCCTACTAATCATACACTTAACTTTATGGAAGAGGGGAGGGAGTCTGCCCAAACTTAACCAATATTCCTTAACAATCCTCTTAACTAACCATCAAAATATTCTACTCACAATCTTAAAGATCGGAAGAGCACACGTCTGAACTCCAGTCAC
5477	SLC18A1	ACACTCTTTCCCTACACGACGCTCTTCCGATCTCTTAACCAATATTCCTTAACAAATCCTACTAATCATACACTTAATCCTCTTAACTAACCATCAAAAGAAGGTCCTGTGACAGCTACAGGTCTCCTGAATATTCTACTCACAATCTTAAAAATACACTATCCAACACCTCAAATACTACAACTCACACTCTAAAGATCGGAAGAGCACACGTCTGAACTCCAGTCAC
5478	SLC18A1	ACACTCTTTCCCTACACGACGCTCTTCCGATCTATACACTATCCAACACCTCAAATCCTCTTAACTAACCATCAAAATATTCTACTCACAATCTTAAAACTTTGAACTCCATGTCATATAGGAAGGTGGAACTTAACCAATATTCCTTAACAATACTACAACTCACACTCTAAAAATCCTACTAATCATACACTTAGATCGGAAGAGCACACGTCTGAACTCCAGTCAC
5479	SLC18A1	ACACTCTTTCCCTACACGACGCTCTTCCGATCTTACTACAACTCACACTCTAAAAATCCTACTAATCATACACTTAATCCTCTTAACTAACCATCAAAACGGTGTTGTTGTTGAAGAAGGAGAAGATGGAATATTCTACTCACAATCTTAAAAATACACTATCCAACACCTCAAACTTAACCAATATTCCTTAACAGATCGGAAGAGCACACGTCTGAACTCCAGTCAC
5480	SLC18A1	ACACTCTTTCCCTACACGACGCTCTTCCGATCTTATTCTACTCACAATCTTAAAAATACACTATCCAACACCTCAAATCCTCTTAACTAACCATCAAAACTATTCCACTAGGTACGCTTTCTTCAACAGAATACTACAACTCACACTCTAAAACTTAACCAATATTCCTTAACAAATCCTACTAATCATACACTTAGATCGGAAGAGCACACGTCTGAACTCCAGTCAC
5481	SLC18A1	ACACTCTTTCCCTACACGACGCTCTTCCGATCTTCCTCTTAACTAACCATCAAAATACTACAACTCACACTCTAAAAATACACTATCCAACACCTCAAAGTGGGATGGTGCTGGCAGTGTCATTCATCCAATATTCTACTCACAATCTTAAAAATCCTACTAATCATACACTTAACTTAACCAATATTCCTTAACAGATCGGAAGAGCACACGTCTGAACTCCAGTCAC
5482	SLC18A1	ACACTCTTTCCCTACACGACGCTCTTCCGATCTATCCTACTAATCATACACTTAATATTCTACTCACAATCTTAAAACTTAACCAATATTCCTTAACAAGTTTTTATGAGCTGAGATGGCTTCAGTGGCAATACTACAACTCACACTCTAAAATCCTCTTAACTAACCATCAAAAATACACTATCCAACACCTCAAGATCGGAAGAGCACACGTCTGAACTCCAGTCAC
5483	SLC18A1	ACACTCTTTCCCTACACGACGCTCTTCCGATCTATCCTACTAATCATACACTTAATACTACAACTCACACTCTAAAACTTAACCAATATTCCTTAACAACGGGTAATCTCTTCCTCCAAGAAACCTGTGAATATTCTACTCACAATCTTAAAATCCTCTTAACTAACCATCAAAAATACACTATCCAACACCTCAAGATCGGAAGAGCACACGTCTGAACTCCAGTCAC
5484	SLC18A1	ACACTCTTTCCCTACACGACGCTCTTCCGATCTATACACTATCCAACACCTCAAATATTCTACTCACAATCTTAAAATCCTCTTAACTAACCATCAAAAGTTGACCAGAAGTTGCATCACAGCCTTTGAAATACTACAACTCACACTCTAAAAATCCTACTAATCATACACTTAACTTAACCAATATTCCTTAACAGATCGGAAGAGCACACGTCTGAACTCCAGTCAC
5485	SLC18A1	ACACTCTTTCCCTACACGACGCTCTTCCGATCTATCCTACTAATCATACACTTAATATTCTACTCACAATCTTAAAACTTAACCAATATTCCTTAACAATGATATCCAATCCTGTTGGTGAGAGGGCCCAATACTACAACTCACACTCTAAAAATACACTATCCAACACCTCAAATCCTCTTAACTAACCATCAAAGATCGGAAGAGCACACGTCTGAACTCCAGTCAC
5486	SLC18A1	ACACTCTTTCCCTACACGACGCTCTTCCGATCTATCCTACTAATCATACACTTAATCCTCTTAACTAACCATCAAAAATACACTATCCAACACCTCAAAGCCTTGAAGGGTTCGGGCCACAAAGAGTAGAATACTACAACTCACACTCTAAAATATTCTACTCACAATCTTAAAACTTAACCAATATTCCTTAACAGATCGGAAGAGCACACGTCTGAACTCCAGTCAC
5487	SLC18A1	ACACTCTTTCCCTACACGACGCTCTTCCGATCTATACACTATCCAACACCTCAAATATTCTACTCACAATCTTAAAATACTACAACTCACACTCTAAAACCCATGGCTCGTCCTCTCTCATGGTCATCAAATCCTCTTAACTAACCATCAAAAATCCTACTAATCATACACTTAACTTAACCAATATTCCTTAACAGATCGGAAGAGCACACGTCTGAACTCCAGTCAC
5488	SLC18A1	ACACTCTTTCCCTACACGACGCTCTTCCGATCTATCCTACTAATCATACACTTAACTTAACCAATATTCCTTAACAATACTACAACTCACACTCTAAAACAAAGCTGGAGTGCTCCATCCAGTAGTGCCAATATTCTACTCACAATCTTAAAATCCTCTTAACTAACCATCAAAAATACACTATCCAACACCTCAAGATCGGAAGAGCACACGTCTGAACTCCAGTCAC
5489	SLC18A1	ACACTCTTTCCCTACACGACGCTCTTCCGATCTTACTACAACTCACACTCTAAAATCCTCTTAACTAACCATCAAAAATACACTATCCAACACCTCAAACTCTCAGGAGAGACTTTGGAAGGCTGTAGGAAATCCTACTAATCATACACTTAACTTAACCAATATTCCTTAACAATATTCTACTCACAATCTTAAAGATCGGAAGAGCACACGTCTGAACTCCAGTCAC
5490	SLC18A1	ACACTCTTTCCCTACACGACGCTCTTCCGATCTATCCTACTAATCATACACTTAATACTACAACTCACACTCTAAAAATACACTATCCAACACCTCAAACCAGGATGTAAGGGTCTTTGAGAAGCAATATTCTACTCACAATCTTAAAACTTAACCAATATTCCTTAACAATCCTCTTAACTAACCATCAAAGATCGGAAGAGCACACGTCTGAACTCCAGTCAC
5491	SLC18A1	ACACTCTTTCCCTACACGACGCTCTTCCGATCTATCCTACTAATCATACACTTAATACTACAACTCACACTCTAAAATCCTCTTAACTAACCATCAAAATGGTGCCAATGAGGTAGGACACACTGGCAGAACTTAACCAATATTCCTTAACAATATTCTACTCACAATCTTAAAAATACACTATCCAACACCTCAAGATCGGAAGAGCACACGTCTGAACTCCAGTCAC
5492	SLC18A1	ACACTCTTTCCCTACACGACGCTCTTCCGATCTCTTAACCAATATTCCTTAACAATATTCTACTCACAATCTTAAAAATACACTATCCAACACCTCAAAGGTACCTACTACCAGCATCCCGATTAGGGAAAATCCTACTAATCATACACTTAATACTACAACTCACACTCTAAAATCCTCTTAACTAACCATCAAAGATCGGAAGAGCACACGTCTGAACTCCAGTCAC
5493	SLC18A1	ACACTCTTTCCCTACACGACGCTCTTCCGATCTCTTAACCAATATTCCTTAACAATCCTCTTAACTAACCATCAAAAATACACTATCCAACACCTCAAACGGTGGATGGACCTATAGCAAAGCCCATGCAATACTACAACTCACACTCTAAAAATCCTACTAATCATACACTTAATATTCTACTCACAATCTTAAAGATCGGAAGAGCACACGTCTGAACTCCAGTCAC
5494	SLC18A1	ACACTCTTTCCCTACACGACGCTCTTCCGATCTATACACTATCCAACACCTCAAATATTCTACTCACAATCTTAAAATACTACAACTCACACTCTAAAAGACGATGTTGATGACCCCAGTGATGAAAATCCTACTAATCATACACTTAACTTAACCAATATTCCTTAACAATCCTCTTAACTAACCATCAAAGATCGGAAGAGCACACGTCTGAACTCCAGTCAC
5495	SLC18A1	ACACTCTTTCCCTACACGACGCTCTTCCGATCTTCCTCTTAACTAACCATCAAAAATACACTATCCAACACCTCAAATACTACAACTCACACTCTAAAAGAATAGCAAGCTTCTCTTCCTTTGCCGGGGAAATCCTACTAATCATACACTTAATATTCTACTCACAATCTTAAAACTTAACCAATATTCCTTAACAGATCGGAAGAGCACACGTCTGAACTCCAGTCAC
5496	SLC18A1	ACACTCTTTCCCTACACGACGCTCTTCCGATCTCTTAACCAATATTCCTTAACAAATCCTACTAATCATACACTTAATATTCTACTCACAATCTTAAAATCTGGGTTGCATACATCCGGGTCTCCATGGAAATACACTATCCAACACCTCAAATCCTCTTAACTAACCATCAAAATACTACAACTCACACTCTAAAGATCGGAAGAGCACACGTCTGAACTCCAGTCAC
5497	SLC18A1	ACACTCTTTCCCTACACGACGCTCTTCCGATCTTATTCTACTCACAATCTTAAAACTTAACCAATATTCCTTAACAAATACACTATCCAACACCTCAAACCTCATGGTCAGGCTCCTCATCACTGTCCTAATCCTCTTAACTAACCATCAAAATACTACAACTCACACTCTAAAAATCCTACTAATCATACACTTAGATCGGAAGAGCACACGTCTGAACTCCAGTCAC
5498	SLC18A1	ACACTCTTTCCCTACACGACGCTCTTCCGATCTATACACTATCCAACACCTCAAATCCTCTTAACTAACCATCAAAACTTAACCAATATTCCTTAACAATCATGAATTCAAGGAGCACCTTCTGCTGCTAATACTACAACTCACACTCTAAAATATTCTACTCACAATCTTAAAAATCCTACTAATCATACACTTAGATCGGAAGAGCACACGTCTGAACTCCAGTCAC
5499	SLC18A1	ACACTCTTTCCCTACACGACGCTCTTCCGATCTTATTCTACTCACAATCTTAAAAATACACTATCCAACACCTCAAAATCCTACTAATCATACACTTAATCTGGTCCCAGGGAAAGAGGTGGTCACTGAAATCCTCTTAACTAACCATCAAAACTTAACCAATATTCCTTAACAATACTACAACTCACACTCTAAAGATCGGAAGAGCACACGTCTGAACTCCAGTCAC
5500	PLXDC2	ACACTCTTTCCCTACACGACGCTCTTCCGATCTATACACTATCCAACACCTCAATTACTACAACTCACACTCTAAATCACACACTATACAATCTCATATTCCAAAGAGCTGAGCCCTGGGAAGGTTAGGATTATTCTACTCACAATCTTAAATATCATAACTCCACTCTACCTATCTTAACCAATATTCCTTAACAGATCGGAAGAGCACACGTCTGAACTCCAGTCAC
5501	PLXDC2	ACACTCTTTCCCTACACGACGCTCTTCCGATCTATCATAACTCCACTCTACCTATTATTCTACTCACAATCTTAAATCACACACTATACAATCTCATATGTTTTGCTTCTTTTCTTCGCCCGACGCAGGATTACTACAACTCACACTCTAAATCTTAACCAATATTCCTTAACATATACACTATCCAACACCTCAAGATCGGAAGAGCACACGTCTGAACTCCAGTCAC
5502	PLXDC2	ACACTCTTTCCCTACACGACGCTCTTCCGATCTTACTACAACTCACACTCTAAATTATTCTACTCACAATCTTAAATCTTAACCAATATTCCTTAACATTGCGGGAAGGAGGTTGATGACGAAACCCTCATATACACTATCCAACACCTCAATATCATAACTCCACTCTACCTATCACACACTATACAATCTCATAGATCGGAAGAGCACACGTCTGAACTCCAGTCAC
5503	PLXDC2	ACACTCTTTCCCTACACGACGCTCTTCCGATCTCACACACTATACAATCTCATATCTTAACCAATATTCCTTAACATTACTACAACTCACACTCTAAATAGGAACTTTCCTCTGTCTAGGGATGGCCCCATTATTCTACTCACAATCTTAAATATACACTATCCAACACCTCAATATCATAACTCCACTCTACCTAGATCGGAAGAGCACACGTCTGAACTCCAGTCAC
5504	PLXDC2	ACACTCTTTCCCTACACGACGCTCTTCCGATCTATCATAACTCCACTCTACCTATTATTCTACTCACAATCTTAAATTACTACAACTCACACTCTAAATCTTTGCAACTTGCCACACTCGCAGCCCTCAATATACACTATCCAACACCTCAATCTTAACCAATATTCCTTAACATCACACACTATACAATCTCATAGATCGGAAGAGCACACGTCTGAACTCCAGTCAC
5505	PLXDC2	ACACTCTTTCCCTACACGACGCTCTTCCGATCTATACACTATCCAACACCTCAATTACTACAACTCACACTCTAAATATCATAACTCCACTCTACCTATTCGCTGCGATTTCACAGTAGGGAACCGAGAATCTTAACCAATATTCCTTAACATTATTCTACTCACAATCTTAAATCACACACTATACAATCTCATAGATCGGAAGAGCACACGTCTGAACTCCAGTCAC
5506	PLXDC2	ACACTCTTTCCCTACACGACGCTCTTCCGATCTATACACTATCCAACACCTCAATATCATAACTCCACTCTACCTATCACACACTATACAATCTCATATAGTAACATAACTCCTGCAGCGGCCAGGTCGATCTTAACCAATATTCCTTAACATTATTCTACTCACAATCTTAAATTACTACAACTCACACTCTAAAGATCGGAAGAGCACACGTCTGAACTCCAGTCAC
5507	PLXDC2	ACACTCTTTCCCTACACGACGCTCTTCCGATCTCTTAACCAATATTCCTTAACATATACACTATCCAACACCTCAATTACTACAACTCACACTCTAAATCCATCGGCGAACTGAAACTGGTCCGTGAAGATCACACACTATACAATCTCATATTATTCTACTCACAATCTTAAATATCATAACTCCACTCTACCTAGATCGGAAGAGCACACGTCTGAACTCCAGTCAC
5508	PLXDC2	ACACTCTTTCCCTACACGACGCTCTTCCGATCTCTTAACCAATATTCCTTAACATATACACTATCCAACACCTCAATTACTACAACTCACACTCTAAATGAGGGAAGGCCTGAGTAACTCCATACTGCCATTATTCTACTCACAATCTTAAATATCATAACTCCACTCTACCTATCACACACTATACAATCTCATAGATCGGAAGAGCACACGTCTGAACTCCAGTCAC
5509	PLXDC2	ACACTCTTTCCCTACACGACGCTCTTCCGATCTCTTAACCAATATTCCTTAACATATACACTATCCAACACCTCAATTACTACAACTCACACTCTAAATACGCGTGTGAATCAACTTCCACCTCCTCCTATATCATAACTCCACTCTACCTATTATTCTACTCACAATCTTAAATCACACACTATACAATCTCATAGATCGGAAGAGCACACGTCTGAACTCCAGTCAC
5510	PLXDC2	ACACTCTTTCCCTACACGACGCTCTTCCGATCTCACACACTATACAATCTCATATCTTAACCAATATTCCTTAACATATCATAACTCCACTCTACCTATGAAAGTCCAAGTTTCTTTTCCACCTGTGGCATTACTACAACTCACACTCTAAATATACACTATCCAACACCTCAATTATTCTACTCACAATCTTAAAGATCGGAAGAGCACACGTCTGAACTCCAGTCAC
5511	PLXDC2	ACACTCTTTCCCTACACGACGCTCTTCCGATCTTATTCTACTCACAATCTTAAATTACTACAACTCACACTCTAAATATCATAACTCCACTCTACCTATAGCAGGTCTGTGAAGCTTCTGGGCTCAGGAATATACACTATCCAACACCTCAATCACACACTATACAATCTCATATCTTAACCAATATTCCTTAACAGATCGGAAGAGCACACGTCTGAACTCCAGTCAC
5512	PLXDC2	ACACTCTTTCCCTACACGACGCTCTTCCGATCTATCATAACTCCACTCTACCTATATACACTATCCAACACCTCAATTACTACAACTCACACTCTAAATGATCTGAGTGTTATTGTCCTGCCCATCATCATCACACACTATACAATCTCATATTATTCTACTCACAATCTTAAATCTTAACCAATATTCCTTAACAGATCGGAAGAGCACACGTCTGAACTCCAGTCAC
5513	PLXDC2	ACACTCTTTCCCTACACGACGCTCTTCCGATCTTACTACAACTCACACTCTAAATCTTAACCAATATTCCTTAACATTATTCTACTCACAATCTTAAATCCATTTGGTCTATGTTCACCCATAAATCCCATCACACACTATACAATCTCATATATACACTATCCAACACCTCAATATCATAACTCCACTCTACCTAGATCGGAAGAGCACACGTCTGAACTCCAGTCAC
5514	PLXDC2	ACACTCTTTCCCTACACGACGCTCTTCCGATCTTACTACAACTCACACTCTAAATCACACACTATACAATCTCATATATCATAACTCCACTCTACCTATGCTTGCCGATGAGTATTGGACAATATTCCAATATACACTATCCAACACCTCAATCTTAACCAATATTCCTTAACATTATTCTACTCACAATCTTAAAGATCGGAAGAGCACACGTCTGAACTCCAGTCAC
5515	PLXDC2	ACACTCTTTCCCTACACGACGCTCTTCCGATCTATCATAACTCCACTCTACCTATCACACACTATACAATCTCATATATACACTATCCAACACCTCAATGCCACAGTGATTTCACGTAGGAAGTGGCCAATTATTCTACTCACAATCTTAAATTACTACAACTCACACTCTAAATCTTAACCAATATTCCTTAACAGATCGGAAGAGCACACGTCTGAACTCCAGTCAC
5516	PLXDC2	ACACTCTTTCCCTACACGACGCTCTTCCGATCTTACTACAACTCACACTCTAAATTATTCTACTCACAATCTTAAATATACACTATCCAACACCTCAATACGACTTCTCCAGTGTATATGAAACCCCCGATCTTAACCAATATTCCTTAACATCACACACTATACAATCTCATATATCATAACTCCACTCTACCTAGATCGGAAGAGCACACGTCTGAACTCCAGTCAC
5517	PLXDC2	ACACTCTTTCCCTACACGACGCTCTTCCGATCTATACACTATCCAACACCTCAATTACTACAACTCACACTCTAAATATCATAACTCCACTCTACCTATGCTATGTACTGTGTGGCTGTTAGCATTCGAATTATTCTACTCACAATCTTAAATCACACACTATACAATCTCATATCTTAACCAATATTCCTTAACAGATCGGAAGAGCACACGTCTGAACTCCAGTCAC
5518	PLXDC2	ACACTCTTTCCCTACACGACGCTCTTCCGATCTTATTCTACTCACAATCTTAAATCACACACTATACAATCTCATATTACTACAACTCACACTCTAAATTGGATACACTGGGATCGAAATTTGCCATCTTAACCAATATTCCTTAACATATCATAACTCCACTCTACCTATATACACTATCCAACACCTCAAGATCGGAAGAGCACACGTCTGAACTCCAGTCAC
5519	PLXDC2	ACACTCTTTCCCTACACGACGCTCTTCCGATCTATCATAACTCCACTCTACCTATTACTACAACTCACACTCTAAATCTTAACCAATATTCCTTAACATCACTGGACCACAAGTGCTGTGCCATTATCAATCACACACTATACAATCTCATATATACACTATCCAACACCTCAATTATTCTACTCACAATCTTAAAGATCGGAAGAGCACACGTCTGAACTCCAGTCAC
5520	PLXDC2	ACACTCTTTCCCTACACGACGCTCTTCCGATCTCTTAACCAATATTCCTTAACATATACACTATCCAACACCTCAATATCATAACTCCACTCTACCTATTGAGCAGGGTTGCCTGGAATGTGAAGCTTCATTACTACAACTCACACTCTAAATCACACACTATACAATCTCATATTATTCTACTCACAATCTTAAAGATCGGAAGAGCACACGTCTGAACTCCAGTCAC
5521	PLXDC2	ACACTCTTTCCCTACACGACGCTCTTCCGATCTTACTACAACTCACACTCTAAATCTTAACCAATATTCCTTAACATATCATAACTCCACTCTACCTATCTGTGTGACCAAGACAGGAATTTCTTTGATTATTCTACTCACAATCTTAAATCACACACTATACAATCTCATATATACACTATCCAACACCTCAAGATCGGAAGAGCACACGTCTGAACTCCAGTCAC
5522	PLXDC2	ACACTCTTTCCCTACACGACGCTCTTCCGATCTTATTCTACTCACAATCTTAAATATACACTATCCAACACCTCAATCTTAACCAATATTCCTTAACATTCCGACTTTCACTGGATGATTGGTTGAACTATATCATAACTCCACTCTACCTATCACACACTATACAATCTCATATTACTACAACTCACACTCTAAAGATCGGAAGAGCACACGTCTGAACTCCAGTCAC
5523	PLXDC2	ACACTCTTTCCCTACACGACGCTCTTCCGATCTCTTAACCAATATTCCTTAACATATACACTATCCAACACCTCAATTACTACAACTCACACTCTAAATGGAATTTGTTGGATCCTGTGGACAACGACAATCACACACTATACAATCTCATATATCATAACTCCACTCTACCTATTATTCTACTCACAATCTTAAAGATCGGAAGAGCACACGTCTGAACTCCAGTCAC
5524	PLXDC2	ACACTCTTTCCCTACACGACGCTCTTCCGATCTCTTAACCAATATTCCTTAACATATACACTATCCAACACCTCAATTATTCTACTCACAATCTTAAATGACATTTGTAGCTCTACTCGGTGGTATTCAATCACACACTATACAATCTCATATTACTACAACTCACACTCTAAATATCATAACTCCACTCTACCTAGATCGGAAGAGCACACGTCTGAACTCCAGTCAC
5525	PLXDC2	ACACTCTTTCCCTACACGACGCTCTTCCGATCTCACACACTATACAATCTCATATTACTACAACTCACACTCTAAATTATTCTACTCACAATCTTAAATTGTGGGTAATGGGGTCATCTCCACAGCCGAATATCATAACTCCACTCTACCTATATACACTATCCAACACCTCAATCTTAACCAATATTCCTTAACAGATCGGAAGAGCACACGTCTGAACTCCAGTCAC
5526	PLXDC2	ACACTCTTTCCCTACACGACGCTCTTCCGATCTTATTCTACTCACAATCTTAAATTACTACAACTCACACTCTAAATCACACACTATACAATCTCATATACTCTTCAGGGCATCCACTGTCCACCCAGTATATCATAACTCCACTCTACCTATCTTAACCAATATTCCTTAACATATACACTATCCAACACCTCAAGATCGGAAGAGCACACGTCTGAACTCCAGTCAC
5527	PLXDC2	ACACTCTTTCCCTACACGACGCTCTTCCGATCTTACTACAACTCACACTCTAAATCACACACTATACAATCTCATATATCATAACTCCACTCTACCTATCTGGTTCTGTATTCTCACACATCTTCTCTATTATTCTACTCACAATCTTAAATATACACTATCCAACACCTCAATCTTAACCAATATTCCTTAACAGATCGGAAGAGCACACGTCTGAACTCCAGTCAC
5528	VSX1	ACACTCTTTCCCTACACGACGCTCTTCCGATCTATACACTATCCAACACCTCAATTAACCTATAACACCACATCAATCTTAACCAATATTCCTTAACATCAGTCACCTCCTTCTCCTCCTCTCTTCTGTATTACTACAACTCACACTCTAAATACTCTCATCATTACCTAACCATTATTCTACTCACAATCTTAAAGATCGGAAGAGCACACGTCTGAACTCCAGTCAC
5529	VSX1	ACACTCTTTCCCTACACGACGCTCTTCCGATCTTATTCTACTCACAATCTTAAATTAACCTATAACACCACATCAATTACTACAACTCACACTCTAAATGAAGCTTTATAGGATTGGGCTGCCGGTCGGATCTTAACCAATATTCCTTAACATACTCTCATCATTACCTAACCATATACACTATCCAACACCTCAAGATCGGAAGAGCACACGTCTGAACTCCAGTCAC
5530	VSX1	ACACTCTTTCCCTACACGACGCTCTTCCGATCTTAACCTATAACACCACATCAATTATTCTACTCACAATCTTAAATTACTACAACTCACACTCTAAATTCATGGTTCCTTAGCAAGCAAGGCGCGAGCATCTTAACCAATATTCCTTAACATACTCTCATCATTACCTAACCATATACACTATCCAACACCTCAAGATCGGAAGAGCACACGTCTGAACTCCAGTCAC
5531	VSX1	ACACTCTTTCCCTACACGACGCTCTTCCGATCTATACACTATCCAACACCTCAATTATTCTACTCACAATCTTAAATCTTAACCAATATTCCTTAACATTCTTCAGACTGGCTGTCCTCATCGGACGTGATTACTACAACTCACACTCTAAATTAACCTATAACACCACATCAATACTCTCATCATTACCTAACCAGATCGGAAGAGCACACGTCTGAACTCCAGTCAC
5532	VSX1	ACACTCTTTCCCTACACGACGCTCTTCCGATCTTAACCTATAACACCACATCAATACTCTCATCATTACCTAACCATCTTAACCAATATTCCTTAACATTCTTGCCCAAGGTGGGGGATGCCTTTAGGTATATACACTATCCAACACCTCAATTATTCTACTCACAATCTTAAATTACTACAACTCACACTCTAAAGATCGGAAGAGCACACGTCTGAACTCCAGTCAC
5533	VSX1	ACACTCTTTCCCTACACGACGCTCTTCCGATCTCTTAACCAATATTCCTTAACATTACTACAACTCACACTCTAAATATACACTATCCAACACCTCAATGCTGAATGCCTTCTCCAACTCTTCCAGCTGATTAACCTATAACACCACATCAATACTCTCATCATTACCTAACCATTATTCTACTCACAATCTTAAAGATCGGAAGAGCACACGTCTGAACTCCAGTCAC
5534	VSX1	ACACTCTTTCCCTACACGACGCTCTTCCGATCTATACACTATCCAACACCTCAATTAACCTATAACACCACATCAATTACTACAACTCACACTCTAAATCATTTCTCGGGCATACACATCAGGGTAGTGATACTCTCATCATTACCTAACCATCTTAACCAATATTCCTTAACATTATTCTACTCACAATCTTAAAGATCGGAAGAGCACACGTCTGAACTCCAGTCAC
5535	VSX1	ACACTCTTTCCCTACACGACGCTCTTCCGATCTACTCTCATCATTACCTAACCATTACTACAACTCACACTCTAAATTATTCTACTCACAATCTTAAATTCCGGTCTTCGGGGAGCTCAGTTTTCACAGATCTTAACCAATATTCCTTAACATATACACTATCCAACACCTCAATTAACCTATAACACCACATCAAGATCGGAAGAGCACACGTCTGAACTCCAGTCAC
5536	VSX1	ACACTCTTTCCCTACACGACGCTCTTCCGATCTACTCTCATCATTACCTAACCATTACTACAACTCACACTCTAAATCTTAACCAATATTCCTTAACATCATTTGGCCCTGCGGTTTTGAAACCAGACCATATACACTATCCAACACCTCAATTAACCTATAACACCACATCAATTATTCTACTCACAATCTTAAAGATCGGAAGAGCACACGTCTGAACTCCAGTCAC
5537	VSX1	ACACTCTTTCCCTACACGACGCTCTTCCGATCTACTCTCATCATTACCTAACCATCTTAACCAATATTCCTTAACATTAACCTATAACACCACATCAATGATTTTTTATGCATCCCCAGGAGCCAGGGCATATACACTATCCAACACCTCAATTATTCTACTCACAATCTTAAATTACTACAACTCACACTCTAAAGATCGGAAGAGCACACGTCTGAACTCCAGTCAC
5538	VSX1	ACACTCTTTCCCTACACGACGCTCTTCCGATCTTATTCTACTCACAATCTTAAATATACACTATCCAACACCTCAATTACTACAACTCACACTCTAAATTCTTCACTTCCTGGCTTCCTTATCATCCCCATTAACCTATAACACCACATCAATACTCTCATCATTACCTAACCATCTTAACCAATATTCCTTAACAGATCGGAAGAGCACACGTCTGAACTCCAGTCAC
5539	VSX1	ACACTCTTTCCCTACACGACGCTCTTCCGATCTTATTCTACTCACAATCTTAAATTACTACAACTCACACTCTAAATCTTAACCAATATTCCTTAACATCTTTGAAGTGGTCAGAGCCCCAGAGTCCTGATACTCTCATCATTACCTAACCATTAACCTATAACACCACATCAATATACACTATCCAACACCTCAAGATCGGAAGAGCACACGTCTGAACTCCAGTCAC
5540	VSX1	ACACTCTTTCCCTACACGACGCTCTTCCGATCTTAACCTATAACACCACATCAATATACACTATCCAACACCTCAATTACTACAACTCACACTCTAAATTCTGTGATCCTGACTCACTCTGGCTAGAACATTATTCTACTCACAATCTTAAATACTCTCATCATTACCTAACCATCTTAACCAATATTCCTTAACAGATCGGAAGAGCACACGTCTGAACTCCAGTCAC
5541	VSX1	ACACTCTTTCCCTACACGACGCTCTTCCGATCTTATTCTACTCACAATCTTAAATTACTACAACTCACACTCTAAATATACACTATCCAACACCTCAATAGCCATTCTCAGGGCTCACTTTATCTGAGCATACTCTCATCATTACCTAACCATCTTAACCAATATTCCTTAACATTAACCTATAACACCACATCAAGATCGGAAGAGCACACGTCTGAACTCCAGTCAC
5542	VSX1	ACACTCTTTCCCTACACGACGCTCTTCCGATCTATACACTATCCAACACCTCAATACTCTCATCATTACCTAACCATTATTCTACTCACAATCTTAAATGCAGAGCTGGAGAGGTCAATAGCCACATCTATTACTACAACTCACACTCTAAATTAACCTATAACACCACATCAATCTTAACCAATATTCCTTAACAGATCGGAAGAGCACACGTCTGAACTCCAGTCAC
5543	VSX1	ACACTCTTTCCCTACACGACGCTCTTCCGATCTTACTACAACTCACACTCTAAATCTTAACCAATATTCCTTAACATTATTCTACTCACAATCTTAAATCTTTGACAGTGGGACCTGTGGGTCTCATGTATACTCTCATCATTACCTAACCATATACACTATCCAACACCTCAATTAACCTATAACACCACATCAAGATCGGAAGAGCACACGTCTGAACTCCAGTCAC
5544	VSX1	ACACTCTTTCCCTACACGACGCTCTTCCGATCTACTCTCATCATTACCTAACCATTAACCTATAACACCACATCAATATACACTATCCAACACCTCAATGCAAGTGGCATTGCATTTTATCTTGACATCTTAACCAATATTCCTTAACATTACTACAACTCACACTCTAAATTATTCTACTCACAATCTTAAAGATCGGAAGAGCACACGTCTGAACTCCAGTCAC
5545	VSX1	ACACTCTTTCCCTACACGACGCTCTTCCGATCTATACACTATCCAACACCTCAATACTCTCATCATTACCTAACCATTATTCTACTCACAATCTTAAATGAATTTTCCCTAGGTCACTCATCTGTCCTCATTAACCTATAACACCACATCAATTACTACAACTCACACTCTAAATCTTAACCAATATTCCTTAACAGATCGGAAGAGCACACGTCTGAACTCCAGTCAC
5546	VSX1	ACACTCTTTCCCTACACGACGCTCTTCCGATCTATACACTATCCAACACCTCAATTATTCTACTCACAATCTTAAATTACTACAACTCACACTCTAAATGTGCCATTAAGGAACCGTTTCCATTCTAGAATACTCTCATCATTACCTAACCATTAACCTATAACACCACATCAATCTTAACCAATATTCCTTAACAGATCGGAAGAGCACACGTCTGAACTCCAGTCAC
5547	VSX1	ACACTCTTTCCCTACACGACGCTCTTCCGATCTACTCTCATCATTACCTAACCATTAACCTATAACACCACATCAATATACACTATCCAACACCTCAATGAACTTCGGATCCTCCCTGCTCAAGCTACAATTACTACAACTCACACTCTAAATTATTCTACTCACAATCTTAAATCTTAACCAATATTCCTTAACAGATCGGAAGAGCACACGTCTGAACTCCAGTCAC
5548	VSX1	ACACTCTTTCCCTACACGACGCTCTTCCGATCTATACACTATCCAACACCTCAATCTTAACCAATATTCCTTAACATACTCTCATCATTACCTAACCATCATCTCAAATGATGCCCAGCAGTGAAATCAATTATTCTACTCACAATCTTAAATTAACCTATAACACCACATCAATTACTACAACTCACACTCTAAAGATCGGAAGAGCACACGTCTGAACTCCAGTCAC
5549	VSX1	ACACTCTTTCCCTACACGACGCTCTTCCGATCTTATTCTACTCACAATCTTAAATATACACTATCCAACACCTCAATTAACCTATAACACCACATCAATTGAGGACATCAGACCTAACCTATTCATCTATACTCTCATCATTACCTAACCATTACTACAACTCACACTCTAAATCTTAACCAATATTCCTTAACAGATCGGAAGAGCACACGTCTGAACTCCAGTCAC
5550	VSX1	ACACTCTTTCCCTACACGACGCTCTTCCGATCTCTTAACCAATATTCCTTAACATTACTACAACTCACACTCTAAATTATTCTACTCACAATCTTAAATGTGTCTGTATGGAGTCTTCACTATGATGAATTAACCTATAACACCACATCAATACTCTCATCATTACCTAACCATATACACTATCCAACACCTCAAGATCGGAAGAGCACACGTCTGAACTCCAGTCAC
5551	VSX1	ACACTCTTTCCCTACACGACGCTCTTCCGATCTTACTACAACTCACACTCTAAATCTTAACCAATATTCCTTAACATTAACCTATAACACCACATCAATCCAAGGCCAAGTTCAAGGTAAAGACAATTATTCTACTCACAATCTTAAATATACACTATCCAACACCTCAATACTCTCATCATTACCTAACCAGATCGGAAGAGCACACGTCTGAACTCCAGTCAC
5552	VSX1	ACACTCTTTCCCTACACGACGCTCTTCCGATCTTAACCTATAACACCACATCAATTATTCTACTCACAATCTTAAATTACTACAACTCACACTCTAAATGCATAGCCTATCAAGTGACACTCAAGAATATACACTATCCAACACCTCAATACTCTCATCATTACCTAACCATCTTAACCAATATTCCTTAACAGATCGGAAGAGCACACGTCTGAACTCCAGTCAC
5553	VSX1	ACACTCTTTCCCTACACGACGCTCTTCCGATCTATACACTATCCAACACCTCAATTACTACAACTCACACTCTAAATTATTCTACTCACAATCTTAAATGCAGAAACGACTAGAGTATGGGTTTCTTTGATACTCTCATCATTACCTAACCATCTTAACCAATATTCCTTAACATTAACCTATAACACCACATCAAGATCGGAAGAGCACACGTCTGAACTCCAGTCAC
5554	VSX1	ACACTCTTTCCCTACACGACGCTCTTCCGATCTTAACCTATAACACCACATCAATTATTCTACTCACAATCTTAAATATACACTATCCAACACCTCAATCACTGTTTCCAGCTATCCAACAATTGTATCTTAACCAATATTCCTTAACATTACTACAACTCACACTCTAAATACTCTCATCATTACCTAACCAGATCGGAAGAGCACACGTCTGAACTCCAGTCAC
5555	VSX1	ACACTCTTTCCCTACACGACGCTCTTCCGATCTTAACCTATAACACCACATCAATTACTACAACTCACACTCTAAATTATTCTACTCACAATCTTAAATGGAAACGCAGGAAAGGAAAGATTTACAATACTCTCATCATTACCTAACCATATACACTATCCAACACCTCAATCTTAACCAATATTCCTTAACAGATCGGAAGAGCACACGTCTGAACTCCAGTCAC
5556	TBX18	ACACTCTTTCCCTACACGACGCTCTTCCGATCTTATTCTACTCACAATCTTAATTATACACTATCCAACACCTCATTTAACCTATAACACCACATCATTGAGAAAGCGTGCGCCTTGAGGCTTAGCATGTTCACACACTATACAATCTCATTTTCCTCTTAACTAACCATCAATTATCATAACTCCACTCTACCTAGATCGGAAGAGCACACGTCTGAACTCCAGTCAC
5557	TBX18	ACACTCTTTCCCTACACGACGCTCTTCCGATCTATACACTATCCAACACCTCATTATCATAACTCCACTCTACCTTTTCCTCTTAACTAACCATCAATTTCTTCTGAAGCTGTTGCTGCTTCTCGGCGCTTTAACCTATAACACCACATCATTTATTCTACTCACAATCTTAATTCACACACTATACAATCTCATAGATCGGAAGAGCACACGTCTGAACTCCAGTCAC
5558	TBX18	ACACTCTTTCCCTACACGACGCTCTTCCGATCTATCATAACTCCACTCTACCTTTATACACTATCCAACACCTCATTTCCTCTTAACTAACCATCAATTTCATCTCAGTGCCTATCTCATGAAAGCGCTTTTATTCTACTCACAATCTTAATTCACACACTATACAATCTCATTTTAACCTATAACACCACATCAAGATCGGAAGAGCACACGTCTGAACTCCAGTCAC
5559	TBX18	ACACTCTTTCCCTACACGACGCTCTTCCGATCTTATTCTACTCACAATCTTAATTCACACACTATACAATCTCATTTATCATAACTCCACTCTACCTTTACTCTCATTGCTGGAAACATGCGCCTGCCGTTTCCTCTTAACTAACCATCAATTTAACCTATAACACCACATCATTATACACTATCCAACACCTCAAGATCGGAAGAGCACACGTCTGAACTCCAGTCAC
5560	TBX18	ACACTCTTTCCCTACACGACGCTCTTCCGATCTTCCTCTTAACTAACCATCAATTCACACACTATACAATCTCATTTTAACCTATAACACCACATCATTCATGGCAATGTAATATTGCTGGTGAGGATCTTATACACTATCCAACACCTCATTTATTCTACTCACAATCTTAATTATCATAACTCCACTCTACCTAGATCGGAAGAGCACACGTCTGAACTCCAGTCAC
5561	TBX18	ACACTCTTTCCCTACACGACGCTCTTCCGATCTCACACACTATACAATCTCATTTATCATAACTCCACTCTACCTTTTCCTCTTAACTAACCATCAATTACAGGCGAGTCAGCATTACCTGCCACCATCTTTATTCTACTCACAATCTTAATTATACACTATCCAACACCTCATTTAACCTATAACACCACATCAAGATCGGAAGAGCACACGTCTGAACTCCAGTCAC
5562	TBX18	ACACTCTTTCCCTACACGACGCTCTTCCGATCTTATTCTACTCACAATCTTAATTATCATAACTCCACTCTACCTTTATACACTATCCAACACCTCATTGGCGAGTCTGGATGAATGTACACACGGGGTTTTAACCTATAACACCACATCATTCACACACTATACAATCTCATTTTCCTCTTAACTAACCATCAAAGATCGGAAGAGCACACGTCTGAACTCCAGTCAC
5563	TBX18	ACACTCTTTCCCTACACGACGCTCTTCCGATCTTCCTCTTAACTAACCATCAATTATACACTATCCAACACCTCATTCACACACTATACAATCTCATTTGATAACTTGTCTCATCCAAGTCTCCCCCGATTTATTCTACTCACAATCTTAATTTAACCTATAACACCACATCATTATCATAACTCCACTCTACCTAGATCGGAAGAGCACACGTCTGAACTCCAGTCAC
5564	TBX18	ACACTCTTTCCCTACACGACGCTCTTCCGATCTTAACCTATAACACCACATCATTTATTCTACTCACAATCTTAATTATACACTATCCAACACCTCATTGAATAATATGGCCTTGGTCATCCAGTTCTTATCATAACTCCACTCTACCTTTTCCTCTTAACTAACCATCAATTCACACACTATACAATCTCATAGATCGGAAGAGCACACGTCTGAACTCCAGTCAC
5565	TBX18	ACACTCTTTCCCTACACGACGCTCTTCCGATCTATACACTATCCAACACCTCATTCACACACTATACAATCTCATTTTAACCTATAACACCACATCATTGGATGACGTGCACTCGCGGTTGGTATTTGTTTTCCTCTTAACTAACCATCAATTTATTCTACTCACAATCTTAATTATCATAACTCCACTCTACCTAGATCGGAAGAGCACACGTCTGAACTCCAGTCAC
5566	TBX18	ACACTCTTTCCCTACACGACGCTCTTCCGATCTCACACACTATACAATCTCATTTTCCTCTTAACTAACCATCAATTTATTCTACTCACAATCTTAATTGAGAATGCCTTTACTCCCTCCCCGGATGGATTTAACCTATAACACCACATCATTATCATAACTCCACTCTACCTTTATACACTATCCAACACCTCAAGATCGGAAGAGCACACGTCTGAACTCCAGTCAC
5567	TBX18	ACACTCTTTCCCTACACGACGCTCTTCCGATCTTATTCTACTCACAATCTTAATTTCCTCTTAACTAACCATCAATTCACACACTATACAATCTCATTTGCAGTGACGGTTGTGAAGACAGTTTCTGGATTTAACCTATAACACCACATCATTATCATAACTCCACTCTACCTTTATACACTATCCAACACCTCAAGATCGGAAGAGCACACGTCTGAACTCCAGTCAC
5568	TBX18	ACACTCTTTCCCTACACGACGCTCTTCCGATCTTCCTCTTAACTAACCATCAATTCACACACTATACAATCTCATTTTAACCTATAACACCACATCATTCTATCTTCAGGCGAGTAATCTGCTGATTCTTTATCATAACTCCACTCTACCTTTTATTCTACTCACAATCTTAATTATACACTATCCAACACCTCAAGATCGGAAGAGCACACGTCTGAACTCCAGTCAC
5569	TBX18	ACACTCTTTCCCTACACGACGCTCTTCCGATCTTCCTCTTAACTAACCATCAATTATACACTATCCAACACCTCATTATCATAACTCCACTCTACCTTTTCCAAACCCATTCTGTTGCGCCCGGAGTCTTTTAACCTATAACACCACATCATTTATTCTACTCACAATCTTAATTCACACACTATACAATCTCATAGATCGGAAGAGCACACGTCTGAACTCCAGTCAC
5570	TBX18	ACACTCTTTCCCTACACGACGCTCTTCCGATCTTCCTCTTAACTAACCATCAATTATCATAACTCCACTCTACCTTTATACACTATCCAACACCTCATTGATGGTCGCCAGAATGCATATGATTCCACCTTCACACACTATACAATCTCATTTTAACCTATAACACCACATCATTTATTCTACTCACAATCTTAAAGATCGGAAGAGCACACGTCTGAACTCCAGTCAC
5571	TBX18	ACACTCTTTCCCTACACGACGCTCTTCCGATCTCACACACTATACAATCTCATTTTAACCTATAACACCACATCATTATCATAACTCCACTCTACCTTTCCAGGGATATCTTCAAAGGTCAGAGTCCGTTTTATTCTACTCACAATCTTAATTATACACTATCCAACACCTCATTTCCTCTTAACTAACCATCAAAGATCGGAAGAGCACACGTCTGAACTCCAGTCAC
5572	TBX18	ACACTCTTTCCCTACACGACGCTCTTCCGATCTATACACTATCCAACACCTCATTTCCTCTTAACTAACCATCAATTTATTCTACTCACAATCTTAATTGTGGAGGAACTTGCATTGCCTTGCTTGGGATTTAACCTATAACACCACATCATTCACACACTATACAATCTCATTTATCATAACTCCACTCTACCTAGATCGGAAGAGCACACGTCTGAACTCCAGTCAC
5573	TBX18	ACACTCTTTCCCTACACGACGCTCTTCCGATCTATACACTATCCAACACCTCATTATCATAACTCCACTCTACCTTTCACACACTATACAATCTCATTTTGGCAGGAACGCCATTCCCAGTACCTTGGATTTAACCTATAACACCACATCATTTATTCTACTCACAATCTTAATTTCCTCTTAACTAACCATCAAAGATCGGAAGAGCACACGTCTGAACTCCAGTCAC
5574	TBX18	ACACTCTTTCCCTACACGACGCTCTTCCGATCTATACACTATCCAACACCTCATTCACACACTATACAATCTCATTTTCCTCTTAACTAACCATCAATTTGTGCTGTATCGGTTGAGGGTGAGGCCTGATTATCATAACTCCACTCTACCTTTTAACCTATAACACCACATCATTTATTCTACTCACAATCTTAAAGATCGGAAGAGCACACGTCTGAACTCCAGTCAC
5575	TBX18	ACACTCTTTCCCTACACGACGCTCTTCCGATCTCACACACTATACAATCTCATTTTAACCTATAACACCACATCATTATCATAACTCCACTCTACCTTTGGTTGGTGAGCCTGTTGTAGGTCTCTGCCATTTATTCTACTCACAATCTTAATTATACACTATCCAACACCTCATTTCCTCTTAACTAACCATCAAAGATCGGAAGAGCACACGTCTGAACTCCAGTCAC
5576	TBX18	ACACTCTTTCCCTACACGACGCTCTTCCGATCTTATTCTACTCACAATCTTAATTATCATAACTCCACTCTACCTTTATACACTATCCAACACCTCATTTGGACATGTTCACGGAGGTGCTGCTGCTCATTCACACACTATACAATCTCATTTTAACCTATAACACCACATCATTTCCTCTTAACTAACCATCAAAGATCGGAAGAGCACACGTCTGAACTCCAGTCAC
5577	TBX18	ACACTCTTTCCCTACACGACGCTCTTCCGATCTCACACACTATACAATCTCATTTTAACCTATAACACCACATCATTATCATAACTCCACTCTACCTTTGATAAGCTGGTCTGTGGGCAGCTGAAGGTGTTTATTCTACTCACAATCTTAATTTCCTCTTAACTAACCATCAATTATACACTATCCAACACCTCAAGATCGGAAGAGCACACGTCTGAACTCCAGTCAC
5578	TBX18	ACACTCTTTCCCTACACGACGCTCTTCCGATCTTATTCTACTCACAATCTTAATTATACACTATCCAACACCTCATTCACACACTATACAATCTCATTTACTGGAGCTGGGGGGACATTCCCGAAATCTTTATCATAACTCCACTCTACCTTTTAACCTATAACACCACATCATTTCCTCTTAACTAACCATCAAAGATCGGAAGAGCACACGTCTGAACTCCAGTCAC
5579	TBX18	ACACTCTTTCCCTACACGACGCTCTTCCGATCTATACACTATCCAACACCTCATTTATTCTACTCACAATCTTAATTTAACCTATAACACCACATCATTCGAAGGCATTGCTGGAGGGTGATGGCATGATTTCCTCTTAACTAACCATCAATTCACACACTATACAATCTCATTTATCATAACTCCACTCTACCTAGATCGGAAGAGCACACGTCTGAACTCCAGTCAC
5580	TBX18	ACACTCTTTCCCTACACGACGCTCTTCCGATCTTAACCTATAACACCACATCATTTATTCTACTCACAATCTTAATTATACACTATCCAACACCTCATTAGTATTATAGGAACCCTGATGGGTCTGGTTATCATAACTCCACTCTACCTTTTCCTCTTAACTAACCATCAATTCACACACTATACAATCTCATAGATCGGAAGAGCACACGTCTGAACTCCAGTCAC
5581	TBX18	ACACTCTTTCCCTACACGACGCTCTTCCGATCTTATTCTACTCACAATCTTAATTTCCTCTTAACTAACCATCAATTCACACACTATACAATCTCATTTTCCATATAGTGCACAGGGGCTGTGTAATCTTTTAACCTATAACACCACATCATTATCATAACTCCACTCTACCTTTATACACTATCCAACACCTCAAGATCGGAAGAGCACACGTCTGAACTCCAGTCAC
5582	TBX18	ACACTCTTTCCCTACACGACGCTCTTCCGATCTATACACTATCCAACACCTCATTCACACACTATACAATCTCATTTATCATAACTCCACTCTACCTTTCAACATCTGCCGATCCGTCATGGTCCCACTTTTATTCTACTCACAATCTTAATTTCCTCTTAACTAACCATCAATTTAACCTATAACACCACATCAAGATCGGAAGAGCACACGTCTGAACTCCAGTCAC
5583	TBX18	ACACTCTTTCCCTACACGACGCTCTTCCGATCTATACACTATCCAACACCTCATTTCCTCTTAACTAACCATCAATTTAACCTATAACACCACATCATTGTCAAAGAAACTCTGCTGACCCCCACTGCTTTATCATAACTCCACTCTACCTTTCACACACTATACAATCTCATTTTATTCTACTCACAATCTTAAAGATCGGAAGAGCACACGTCTGAACTCCAGTCAC
5584	PAX8	ACACTCTTTCCCTACACGACGCTCTTCCGATCTATACACTATCCAACACCTCAAAACTCTCATCATTACCTAACCAACACACACTATACAATCTCATAAAGATCTGATGGAGTTGTGAGGCATCGCCGGAATATTCTACTCACAATCTTAAAAATCATAACTCCACTCTACCTAAATCCTACTAATCATACACTTAGATCGGAAGAGCACACGTCTGAACTCCAGTCAC
5585	PAX8	ACACTCTTTCCCTACACGACGCTCTTCCGATCTCACACACTATACAATCTCATAATATTCTACTCACAATCTTAAAAATCCTACTAATCATACACTTAACTGGCGTTTGTAGTCCCCAATCTTCTCCACAAATACACTATCCAACACCTCAAAACTCTCATCATTACCTAACCAAATCATAACTCCACTCTACCTAGATCGGAAGAGCACACGTCTGAACTCCAGTCAC
5586	PAX8	ACACTCTTTCCCTACACGACGCTCTTCCGATCTATCATAACTCCACTCTACCTAATATTCTACTCACAATCTTAAAAACTCTCATCATTACCTAACCAATCTATTAATGGAGCTGACACTGGGCACAGTAACACACACTATACAATCTCATAAATCCTACTAATCATACACTTAAATACACTATCCAACACCTCAAGATCGGAAGAGCACACGTCTGAACTCCAGTCAC
5587	PAX8	ACACTCTTTCCCTACACGACGCTCTTCCGATCTCACACACTATACAATCTCATAAATACACTATCCAACACCTCAAAACTCTCATCATTACCTAACCAAGGTTGAATGGTTGCTGCACTTTGGTCCGGAAAATCCTACTAATCATACACTTAATATTCTACTCACAATCTTAAAAATCATAACTCCACTCTACCTAGATCGGAAGAGCACACGTCTGAACTCCAGTCAC
5588	PAX8	ACACTCTTTCCCTACACGACGCTCTTCCGATCTACTCTCATCATTACCTAACCAAATACACTATCCAACACCTCAAACACACACTATACAATCTCATAACATTTTCCTCTTGTCGCTGCCAGGCTGAGCAATATTCTACTCACAATCTTAAAAATCCTACTAATCATACACTTAAATCATAACTCCACTCTACCTAGATCGGAAGAGCACACGTCTGAACTCCAGTCAC
5589	PAX8	ACACTCTTTCCCTACACGACGCTCTTCCGATCTCACACACTATACAATCTCATAAATACACTATCCAACACCTCAAATATTCTACTCACAATCTTAAAAGCTTAGTCGGCAGCTATCCTGATCACTGTCAAACTCTCATCATTACCTAACCAAATCATAACTCCACTCTACCTAAATCCTACTAATCATACACTTAGATCGGAAGAGCACACGTCTGAACTCCAGTCAC
5590	PAX8	ACACTCTTTCCCTACACGACGCTCTTCCGATCTACTCTCATCATTACCTAACCAAATACACTATCCAACACCTCAAACACACACTATACAATCTCATAACTTTATGGCGAAGGGTGAGTGAGGATCTGCAAATCATAACTCCACTCTACCTAATATTCTACTCACAATCTTAAAAATCCTACTAATCATACACTTAGATCGGAAGAGCACACGTCTGAACTCCAGTCAC
5591	PAX8	ACACTCTTTCCCTACACGACGCTCTTCCGATCTTATTCTACTCACAATCTTAAAAATCCTACTAATCATACACTTAAACTCTCATCATTACCTAACCAAGAGTATTCACTTCCTGCCACCATGCCTGCGAAATACACTATCCAACACCTCAAAATCATAACTCCACTCTACCTAACACACACTATACAATCTCATAGATCGGAAGAGCACACGTCTGAACTCCAGTCAC
5592	PAX8	ACACTCTTTCCCTACACGACGCTCTTCCGATCTATCCTACTAATCATACACTTAACACACACTATACAATCTCATAAATCATAACTCCACTCTACCTAAGCCTTGATGTGGAACTGTAATAATATGGGGAAATACACTATCCAACACCTCAAAACTCTCATCATTACCTAACCAATATTCTACTCACAATCTTAAAGATCGGAAGAGCACACGTCTGAACTCCAGTCAC
5593	PAX8	ACACTCTTTCCCTACACGACGCTCTTCCGATCTATCATAACTCCACTCTACCTAATATTCTACTCACAATCTTAAAACACACACTATACAATCTCATAACTACAGATGGTCAAAGGCCGTGGCAGTGGTAAATACACTATCCAACACCTCAAAATCCTACTAATCATACACTTAAACTCTCATCATTACCTAACCAGATCGGAAGAGCACACGTCTGAACTCCAGTCAC
5594	PAX8	ACACTCTTTCCCTACACGACGCTCTTCCGATCTATCCTACTAATCATACACTTAAACTCTCATCATTACCTAACCAAATACACTATCCAACACCTCAAAGATTCCTTTGTGTGACTCTCTGGGGCCTGTAAATCATAACTCCACTCTACCTAATATTCTACTCACAATCTTAAAACACACACTATACAATCTCATAGATCGGAAGAGCACACGTCTGAACTCCAGTCAC
5595	PAX8	ACACTCTTTCCCTACACGACGCTCTTCCGATCTACTCTCATCATTACCTAACCAAATCCTACTAATCATACACTTAATATTCTACTCACAATCTTAAAACCGCAATGCTGGACTTGTGGTTATTTTTCAAAATCATAACTCCACTCTACCTAACACACACTATACAATCTCATAAATACACTATCCAACACCTCAAGATCGGAAGAGCACACGTCTGAACTCCAGTCAC
5596	PAX8	ACACTCTTTCCCTACACGACGCTCTTCCGATCTATCATAACTCCACTCTACCTAAATACACTATCCAACACCTCAAAATCCTACTAATCATACACTTAAGGAGTCTTGGAGGACAGTTTGGCCTTGTCCAAACTCTCATCATTACCTAACCAACACACACTATACAATCTCATAATATTCTACTCACAATCTTAAAGATCGGAAGAGCACACGTCTGAACTCCAGTCAC
5597	PAX8	ACACTCTTTCCCTACACGACGCTCTTCCGATCTATACACTATCCAACACCTCAAATATTCTACTCACAATCTTAAAACACACACTATACAATCTCATAAGTACCGGCTGGGGGCTACATTTCTTCTTCAAAATCCTACTAATCATACACTTAAATCATAACTCCACTCTACCTAAACTCTCATCATTACCTAACCAGATCGGAAGAGCACACGTCTGAACTCCAGTCAC
5598	PAX8	ACACTCTTTCCCTACACGACGCTCTTCCGATCTACTCTCATCATTACCTAACCAAATCCTACTAATCATACACTTAAATCATAACTCCACTCTACCTAATCCTCGGCTATTGCTTCTTCTCTCCTTTGGAATATTCTACTCACAATCTTAAAAATACACTATCCAACACCTCAAACACACACTATACAATCTCATAGATCGGAAGAGCACACGTCTGAACTCCAGTCAC
5599	PAX8	ACACTCTTTCCCTACACGACGCTCTTCCGATCTACTCTCATCATTACCTAACCAAATCCTACTAATCATACACTTAAATCATAACTCCACTCTACCTAAGTTAATAATGGAGCCATGGAGGTGCCCTGTAATATTCTACTCACAATCTTAAAACACACACTATACAATCTCATAAATACACTATCCAACACCTCAAGATCGGAAGAGCACACGTCTGAACTCCAGTCAC
5600	PAX8	ACACTCTTTCCCTACACGACGCTCTTCCGATCTATCATAACTCCACTCTACCTAAATCCTACTAATCATACACTTAAATACACTATCCAACACCTCAAAGGAAGTGCTTATGGTCCATAATTGCTAGAGAATATTCTACTCACAATCTTAAAAACTCTCATCATTACCTAACCAACACACACTATACAATCTCATAGATCGGAAGAGCACACGTCTGAACTCCAGTCAC
5601	PAX8	ACACTCTTTCCCTACACGACGCTCTTCCGATCTCACACACTATACAATCTCATAAATACACTATCCAACACCTCAAATATTCTACTCACAATCTTAAAAGAATTTCTGAGGGACTCGCTCCAGCCCTCAAAATCCTACTAATCATACACTTAAATCATAACTCCACTCTACCTAAACTCTCATCATTACCTAACCAGATCGGAAGAGCACACGTCTGAACTCCAGTCAC
5602	PAX8	ACACTCTTTCCCTACACGACGCTCTTCCGATCTATCCTACTAATCATACACTTAATATTCTACTCACAATCTTAAAAATCATAACTCCACTCTACCTAAGGTGGTGCTATACCTTCACAGCAGCAGGCAAACACACACTATACAATCTCATAAATACACTATCCAACACCTCAAAACTCTCATCATTACCTAACCAGATCGGAAGAGCACACGTCTGAACTCCAGTCAC
5603	PAX8	ACACTCTTTCCCTACACGACGCTCTTCCGATCTACTCTCATCATTACCTAACCAAATCATAACTCCACTCTACCTAAATACACTATCCAACACCTCAAATGGAATGTCTGTTTTAAGCTCCCTGGGGCTAATATTCTACTCACAATCTTAAAAATCCTACTAATCATACACTTAACACACACTATACAATCTCATAGATCGGAAGAGCACACGTCTGAACTCCAGTCAC
5604	PAX8	ACACTCTTTCCCTACACGACGCTCTTCCGATCTATCCTACTAATCATACACTTAAACTCTCATCATTACCTAACCAAATACACTATCCAACACCTCAAAGATTCTGCCTTGTTCTGCCCTGGGTGAAGCAATATTCTACTCACAATCTTAAAAATCATAACTCCACTCTACCTAACACACACTATACAATCTCATAGATCGGAAGAGCACACGTCTGAACTCCAGTCAC
5605	PAX8	ACACTCTTTCCCTACACGACGCTCTTCCGATCTATCCTACTAATCATACACTTAAATCATAACTCCACTCTACCTAAATACACTATCCAACACCTCAAACATTTGGCTTGGCAGGAGCTGTCAGGAAGGAAACTCTCATCATTACCTAACCAACACACACTATACAATCTCATAATATTCTACTCACAATCTTAAAGATCGGAAGAGCACACGTCTGAACTCCAGTCAC
5606	PAX8	ACACTCTTTCCCTACACGACGCTCTTCCGATCTATCATAACTCCACTCTACCTAAACTCTCATCATTACCTAACCAAATCCTACTAATCATACACTTAAGTATATACAGTCAGGCCTTGGGGGCAGGAGAAATACACTATCCAACACCTCAAATATTCTACTCACAATCTTAAAACACACACTATACAATCTCATAGATCGGAAGAGCACACGTCTGAACTCCAGTCAC
5607	PAX8	ACACTCTTTCCCTACACGACGCTCTTCCGATCTACTCTCATCATTACCTAACCAAATCATAACTCCACTCTACCTAACACACACTATACAATCTCATAATCACTCAGAGGCCAAAGTCTGGGGGTTAGAAAATACACTATCCAACACCTCAAATATTCTACTCACAATCTTAAAAATCCTACTAATCATACACTTAGATCGGAAGAGCACACGTCTGAACTCCAGTCAC
5608	PAX8	ACACTCTTTCCCTACACGACGCTCTTCCGATCTACTCTCATCATTACCTAACCAAATACACTATCCAACACCTCAAAATCCTACTAATCATACACTTAAAGTCATGTGGTAATGGCAGGTTGTCTAAATCATAACTCCACTCTACCTAACACACACTATACAATCTCATAATATTCTACTCACAATCTTAAAGATCGGAAGAGCACACGTCTGAACTCCAGTCAC
5609	PAX8	ACACTCTTTCCCTACACGACGCTCTTCCGATCTATCATAACTCCACTCTACCTAACACACACTATACAATCTCATAATATTCTACTCACAATCTTAAAATCTGATGTTCTTGGGAGAAAGCCCAGCCCCAAATACACTATCCAACACCTCAAAATCCTACTAATCATACACTTAAACTCTCATCATTACCTAACCAGATCGGAAGAGCACACGTCTGAACTCCAGTCAC
5610	PAX8	ACACTCTTTCCCTACACGACGCTCTTCCGATCTATCCTACTAATCATACACTTAACACACACTATACAATCTCATAAATACACTATCCAACACCTCAAAGATGAGTGAGGTACCCAGCGTTCAACGTGAAATATTCTACTCACAATCTTAAAAATCATAACTCCACTCTACCTAAACTCTCATCATTACCTAACCAGATCGGAAGAGCACACGTCTGAACTCCAGTCAC
5611	PAX8	ACACTCTTTCCCTACACGACGCTCTTCCGATCTCACACACTATACAATCTCATAAACTCTCATCATTACCTAACCAAATCCTACTAATCATACACTTAAGCTATCCTTGCATTTGCTCAGTGTTGAAGAAAATCATAACTCCACTCTACCTAATATTCTACTCACAATCTTAAAAATACACTATCCAACACCTCAAGATCGGAAGAGCACACGTCTGAACTCCAGTCAC
5612	NHLH2	ACACTCTTTCCCTACACGACGCTCTTCCGATCTATCATAACTCCACTCTACCTTATATTCTACTCACAATCTTAATATCACTATACCTAACTTCATCTATGTGTGGCTTCTGGGCTCTCCTGGTACTAACACCTAATCATTCACACTCTAACCACCATATAACATCCACTTAATCCTACTAATCATACACTTAGATCGGAAGAGCACACGTCTGAACTCCAGTCAC
5613	NHLH2	ACACTCTTTCCCTACACGACGCTCTTCCGATCTTATTCTACTCACAATCTTAATAATCATAACTCCACTCTACCTTATCACTATACCTAACTTCATCTAAGCAGAGAAAGACGGGAAGAGGGTGGGAGATAACACCTAATCATTCACACTCTAATCCTACTAATCATACACTTTAACCACCATATAACATCCACTAGATCGGAAGAGCACACGTCTGAACTCCAGTCAC
5614	NHLH2	ACACTCTTTCCCTACACGACGCTCTTCCGATCTATCCTACTAATCATACACTTTATCACTATACCTAACTTCATCTAACACCTAATCATTCACACTCTAAGTGAACGTCTCCTGGAGTAACAGTGTAATCATAACTCCACTCTACCTTATATTCTACTCACAATCTTAATAACCACCATATAACATCCACTAGATCGGAAGAGCACACGTCTGAACTCCAGTCAC
5615	NHLH2	ACACTCTTTCCCTACACGACGCTCTTCCGATCTATCCTACTAATCATACACTTTAACACCTAATCATTCACACTCTAACCACCATATAACATCCACTTAGGCTTGGAGATGCTTGGAGAAAGGTTGGTGTATCACTATACCTAACTTCATCTATATTCTACTCACAATCTTAATAATCATAACTCCACTCTACCTAGATCGGAAGAGCACACGTCTGAACTCCAGTCAC
5616	NHLH2	ACACTCTTTCCCTACACGACGCTCTTCCGATCTATCATAACTCCACTCTACCTTAACCACCATATAACATCCACTTATATTCTACTCACAATCTTAATACCTTTTTTCCTCTTCTAGGTCTCTTGTAGCTATCACTATACCTAACTTCATCTAACACCTAATCATTCACACTCTAATCCTACTAATCATACACTTAGATCGGAAGAGCACACGTCTGAACTCCAGTCAC
5617	NHLH2	ACACTCTTTCCCTACACGACGCTCTTCCGATCTATCCTACTAATCATACACTTTATATTCTACTCACAATCTTAATAACCACCATATAACATCCACTTAGGGACAATAATATCTCAGGATGTAGACGATATCACTATACCTAACTTCATCTAATCATAACTCCACTCTACCTTAACACCTAATCATTCACACTCAGATCGGAAGAGCACACGTCTGAACTCCAGTCAC
5618	NHLH2	ACACTCTTTCCCTACACGACGCTCTTCCGATCTTCACTATACCTAACTTCATCTAACCACCATATAACATCCACTTAACACCTAATCATTCACACTCTAGAAAAAGCAGCTGTCATCTCGCTGGTGTCCTAATCATAACTCCACTCTACCTTAATCCTACTAATCATACACTTTATATTCTACTCACAATCTTAAAGATCGGAAGAGCACACGTCTGAACTCCAGTCAC
5619	NHLH2	ACACTCTTTCCCTACACGACGCTCTTCCGATCTATCATAACTCCACTCTACCTTATATTCTACTCACAATCTTAATAACCACCATATAACATCCACTTACAAGGAATAGCGAGGGGAGATTCCGGTAATCCTACTAATCATACACTTTAACACCTAATCATTCACACTCTATCACTATACCTAACTTCATCAGATCGGAAGAGCACACGTCTGAACTCCAGTCAC
5620	NHLH2	ACACTCTTTCCCTACACGACGCTCTTCCGATCTATCCTACTAATCATACACTTTAACACCTAATCATTCACACTCTAACCACCATATAACATCCACTTATCAGCATCATTTTGGAGGCTTGCAAAAGCCTAATCATAACTCCACTCTACCTTATCACTATACCTAACTTCATCTATATTCTACTCACAATCTTAAAGATCGGAAGAGCACACGTCTGAACTCCAGTCAC
5621	NHLH2	ACACTCTTTCCCTACACGACGCTCTTCCGATCTATCCTACTAATCATACACTTTATCACTATACCTAACTTCATCTAACACCTAATCATTCACACTCTAAGCTGGGATGGTCCGAATCTGCTGCTTGGTTATATTCTACTCACAATCTTAATAATCATAACTCCACTCTACCTTAACCACCATATAACATCCACTAGATCGGAAGAGCACACGTCTGAACTCCAGTCAC
5622	NHLH2	ACACTCTTTCCCTACACGACGCTCTTCCGATCTATCATAACTCCACTCTACCTTATATTCTACTCACAATCTTAATAACACCTAATCATTCACACTCTACAGGATCTCGATCTTGGAGAGCTTCTTGTCTAACCACCATATAACATCCACTTAATCCTACTAATCATACACTTTATCACTATACCTAACTTCATCAGATCGGAAGAGCACACGTCTGAACTCCAGTCAC
5623	NHLH2	ACACTCTTTCCCTACACGACGCTCTTCCGATCTACCACCATATAACATCCACTTATATTCTACTCACAATCTTAATATCACTATACCTAACTTCATCTAGTTGAGATAGGAGATGTAGCAGATGGCCAGTAACACCTAATCATTCACACTCTAATCATAACTCCACTCTACCTTAATCCTACTAATCATACACTTAGATCGGAAGAGCACACGTCTGAACTCCAGTCAC
5624	NHLH2	ACACTCTTTCCCTACACGACGCTCTTCCGATCTACACCTAATCATTCACACTCTAATCATAACTCCACTCTACCTTAATCCTACTAATCATACACTTTAAGAGAGAACAGGTAGCGAGCTTCTTCCCCGTATCACTATACCTAACTTCATCTATATTCTACTCACAATCTTAATAACCACCATATAACATCCACTAGATCGGAAGAGCACACGTCTGAACTCCAGTCAC
5625	NHLH2	ACACTCTTTCCCTACACGACGCTCTTCCGATCTACACCTAATCATTCACACTCTAATCCTACTAATCATACACTTTATATTCTACTCACAATCTTAATATCATCTCGGGTGTCTCCACGAGGTTCTCCTTATCACTATACCTAACTTCATCTAACCACCATATAACATCCACTTAATCATAACTCCACTCTACCTAGATCGGAAGAGCACACGTCTGAACTCCAGTCAC
5626	NHLH2	ACACTCTTTCCCTACACGACGCTCTTCCGATCTTATTCTACTCACAATCTTAATAACCACCATATAACATCCACTTAATCATAACTCCACTCTACCTTAGTTAAAACCACAACCCTTGGGGAGCCCCAGTAACACCTAATCATTCACACTCTAATCCTACTAATCATACACTTTATCACTATACCTAACTTCATCAGATCGGAAGAGCACACGTCTGAACTCCAGTCAC
5627	NHLH2	ACACTCTTTCCCTACACGACGCTCTTCCGATCTATCATAACTCCACTCTACCTTATATTCTACTCACAATCTTAATAACACCTAATCATTCACACTCTAGATGAATGTAGGAGAACTCAAAGTCTCCAGTAACCACCATATAACATCCACTTATCACTATACCTAACTTCATCTAATCCTACTAATCATACACTTAGATCGGAAGAGCACACGTCTGAACTCCAGTCAC
5628	NHLH2	ACACTCTTTCCCTACACGACGCTCTTCCGATCTATCATAACTCCACTCTACCTTAACACCTAATCATTCACACTCTATCACTATACCTAACTTCATCTACTGAACTTCTGCCCTCATTCTTTCAACACATAATCCTACTAATCATACACTTTATATTCTACTCACAATCTTAATAACCACCATATAACATCCACTAGATCGGAAGAGCACACGTCTGAACTCCAGTCAC
5629	NHLH2	ACACTCTTTCCCTACACGACGCTCTTCCGATCTATCCTACTAATCATACACTTTATATTCTACTCACAATCTTAATATCACTATACCTAACTTCATCTACCAGATAGCCTAAAGTTATGAGCCTGCTAATCATAACTCCACTCTACCTTAACACCTAATCATTCACACTCTAACCACCATATAACATCCACTAGATCGGAAGAGCACACGTCTGAACTCCAGTCAC
5630	NHLH2	ACACTCTTTCCCTACACGACGCTCTTCCGATCTACCACCATATAACATCCACTTAACACCTAATCATTCACACTCTATATTCTACTCACAATCTTAATACCAGTGTTTGGTGATTTGTCCATTAGATAATCATAACTCCACTCTACCTTAATCCTACTAATCATACACTTTATCACTATACCTAACTTCATCAGATCGGAAGAGCACACGTCTGAACTCCAGTCAC
5631	NHLH2	ACACTCTTTCCCTACACGACGCTCTTCCGATCTTCACTATACCTAACTTCATCTAACACCTAATCATTCACACTCTATATTCTACTCACAATCTTAATACATCTCTATGGGAGAGATCCCTCCTCTCTCTAACCACCATATAACATCCACTTAATCATAACTCCACTCTACCTTAATCCTACTAATCATACACTTAGATCGGAAGAGCACACGTCTGAACTCCAGTCAC
5632	NHLH2	ACACTCTTTCCCTACACGACGCTCTTCCGATCTTATTCTACTCACAATCTTAATAACCACCATATAACATCCACTTAATCATAACTCCACTCTACCTTACCCACAGTGTGTCTACTTGTTCTCAATTTGTATCACTATACCTAACTTCATCTAACACCTAATCATTCACACTCTAATCCTACTAATCATACACTTAGATCGGAAGAGCACACGTCTGAACTCCAGTCAC
5633	NHLH2	ACACTCTTTCCCTACACGACGCTCTTCCGATCTATCATAACTCCACTCTACCTTAACACCTAATCATTCACACTCTATCACTATACCTAACTTCATCTACCTGTCTACCTTGGTGTCATATCTTGGGGATATATTCTACTCACAATCTTAATAATCCTACTAATCATACACTTTAACCACCATATAACATCCACTAGATCGGAAGAGCACACGTCTGAACTCCAGTCAC
5634	NHLH2	ACACTCTTTCCCTACACGACGCTCTTCCGATCTTATTCTACTCACAATCTTAATAATCATAACTCCACTCTACCTTAATCCTACTAATCATACACTTTAGCACTTCGCCTGCAAAAGTAATCAGATAACCACCATATAACATCCACTTATCACTATACCTAACTTCATCTAACACCTAATCATTCACACTCAGATCGGAAGAGCACACGTCTGAACTCCAGTCAC
5635	NHLH2	ACACTCTTTCCCTACACGACGCTCTTCCGATCTTATTCTACTCACAATCTTAATAATCATAACTCCACTCTACCTTAATCCTACTAATCATACACTTTAGGGTCCACATGTTTAAGGTCACAAATAGTATCACTATACCTAACTTCATCTAACCACCATATAACATCCACTTAACACCTAATCATTCACACTCAGATCGGAAGAGCACACGTCTGAACTCCAGTCAC
5636	NHLH2	ACACTCTTTCCCTACACGACGCTCTTCCGATCTATCCTACTAATCATACACTTTAACCACCATATAACATCCACTTATCACTATACCTAACTTCATCTAAGAAACAGGGAGAAGTGGGAAATTTGTTATATTCTACTCACAATCTTAATAATCATAACTCCACTCTACCTTAACACCTAATCATTCACACTCAGATCGGAAGAGCACACGTCTGAACTCCAGTCAC
5637	NHLH2	ACACTCTTTCCCTACACGACGCTCTTCCGATCTTATTCTACTCACAATCTTAATAATCCTACTAATCATACACTTTATCACTATACCTAACTTCATCTAGTGTTGCTGATCTCACAACAAAAGAACCTAATCATAACTCCACTCTACCTTAACCACCATATAACATCCACTTAACACCTAATCATTCACACTCAGATCGGAAGAGCACACGTCTGAACTCCAGTCAC
5638	NHLH2	ACACTCTTTCCCTACACGACGCTCTTCCGATCTATCCTACTAATCATACACTTTATCACTATACCTAACTTCATCTATATTCTACTCACAATCTTAATAGGTGTCACAGAGGAAAGTAGTTCTGAATTCTAACACCTAATCATTCACACTCTAATCATAACTCCACTCTACCTTAACCACCATATAACATCCACTAGATCGGAAGAGCACACGTCTGAACTCCAGTCAC
5639	NHLH2	ACACTCTTTCCCTACACGACGCTCTTCCGATCTATCATAACTCCACTCTACCTTAATCCTACTAATCATACACTTTAACACCTAATCATTCACACTCTAGAGTTTCACAGCAGAGAACATGAAACATATATTCTACTCACAATCTTAATATCACTATACCTAACTTCATCTAACCACCATATAACATCCACTAGATCGGAAGAGCACACGTCTGAACTCCAGTCAC
5640	PNMT	ACACTCTTTCCCTACACGACGCTCTTCCGATCTTATTCTACTCACAATCTTAAAATCACTATACCTAACTTCATCAACTTAACCAATATTCCTTAACAATGAACCAATGTCGATGAGGGTGCGTCCGGAAATCCTCTTAACTAACCATCAAAAACACCTAATCATTCACACTCAATAACCTATAACACCACATCAAGATCGGAAGAGCACACGTCTGAACTCCAGTCAC
5641	PNMT	ACACTCTTTCCCTACACGACGCTCTTCCGATCTACACCTAATCATTCACACTCAATCACTATACCTAACTTCATCAATCCTCTTAACTAACCATCAAAATCATGGTGATGTCCTCAAAGTGGCTGCAGGAATATTCTACTCACAATCTTAAAATAACCTATAACACCACATCAAACTTAACCAATATTCCTTAACAGATCGGAAGAGCACACGTCTGAACTCCAGTCAC
5642	PNMT	ACACTCTTTCCCTACACGACGCTCTTCCGATCTTCCTCTTAACTAACCATCAAAATATTCTACTCACAATCTTAAAAACACCTAATCATTCACACTCAAGTTGGCTGTACATGCTCCAGTTGAAGGCCCAATCACTATACCTAACTTCATCAATAACCTATAACACCACATCAAACTTAACCAATATTCCTTAACAGATCGGAAGAGCACACGTCTGAACTCCAGTCAC
5643	PNMT	ACACTCTTTCCCTACACGACGCTCTTCCGATCTTCACTATACCTAACTTCATCAAACACCTAATCATTCACACTCAATAACCTATAACACCACATCAAATCACAGCCTCCAAGCAGAAGGCAGAGACCAAATATTCTACTCACAATCTTAAAACTTAACCAATATTCCTTAACAATCCTCTTAACTAACCATCAAAGATCGGAAGAGCACACGTCTGAACTCCAGTCAC
5644	PNMT	ACACTCTTTCCCTACACGACGCTCTTCCGATCTCTTAACCAATATTCCTTAACAATCCTCTTAACTAACCATCAAAAACACCTAATCATTCACACTCAACATGATATAGGTGCGGAGGTCCCGGAAATCACTATACCTAACTTCATCAATAACCTATAACACCACATCAAATATTCTACTCACAATCTTAAAGATCGGAAGAGCACACGTCTGAACTCCAGTCAC
5645	PNMT	ACACTCTTTCCCTACACGACGCTCTTCCGATCTCTTAACCAATATTCCTTAACAATATTCTACTCACAATCTTAAAATAACCTATAACACCACATCAAAGACATCATCTACGCCTGTCTGAAGGTGGGCAAACACCTAATCATTCACACTCAATCACTATACCTAACTTCATCAATCCTCTTAACTAACCATCAAAGATCGGAAGAGCACACGTCTGAACTCCAGTCAC
5646	PNMT	ACACTCTTTCCCTACACGACGCTCTTCCGATCTTATTCTACTCACAATCTTAAAATCCTCTTAACTAACCATCAAAATCACTATACCTAACTTCATCAAAGGTACAGCCCTCACAGCCCAACCTTCTGAAATAACCTATAACACCACATCAAAACACCTAATCATTCACACTCAACTTAACCAATATTCCTTAACAGATCGGAAGAGCACACGTCTGAACTCCAGTCAC
5647	PNMT	ACACTCTTTCCCTACACGACGCTCTTCCGATCTTCCTCTTAACTAACCATCAAAACTTAACCAATATTCCTTAACAATAACCTATAACACCACATCAAATCAAAGAACAGGGAATCCAGGTGGGTGGGGAAACACCTAATCATTCACACTCAATCACTATACCTAACTTCATCAATATTCTACTCACAATCTTAAAGATCGGAAGAGCACACGTCTGAACTCCAGTCAC
5648	WNT1	ACACTCTTTCCCTACACGACGCTCTTCCGATCTCTTAACCAATATTCCTTAACTAACACCTAATCATTCACACTCTAACTCTCATCATTACCTAACCTAGTTCGCAGTCTGGCTTTAACAACCCTGGGGTATCACTATACCTAACTTCATCTATATTCTACTCACAATCTTAATAATCCTACTAATCATACACTTAGATCGGAAGAGCACACGTCTGAACTCCAGTCAC
5649	WNT1	ACACTCTTTCCCTACACGACGCTCTTCCGATCTTCACTATACCTAACTTCATCTATATTCTACTCACAATCTTAATAACTCTCATCATTACCTAACCTATGCTGCAGTTGCGGCGACTTTGGTTGTTGCTAATCCTACTAATCATACACTTTAACACCTAATCATTCACACTCTACTTAACCAATATTCCTTAACAGATCGGAAGAGCACACGTCTGAACTCCAGTCAC
5650	WNT1	ACACTCTTTCCCTACACGACGCTCTTCCGATCTACACCTAATCATTCACACTCTATATTCTACTCACAATCTTAATACTTAACCAATATTCCTTAACTAACAATACCCCACCATCGGCCACTGCTGTTGTAACTCTCATCATTACCTAACCTATCACTATACCTAACTTCATCTAATCCTACTAATCATACACTTAGATCGGAAGAGCACACGTCTGAACTCCAGTCAC
5651	WNT1	ACACTCTTTCCCTACACGACGCTCTTCCGATCTCTTAACCAATATTCCTTAACTATATTCTACTCACAATCTTAATAATCCTACTAATCATACACTTTATCTGTAAGCAGGTTCGTGGAGGAGGCTACGTATCACTATACCTAACTTCATCTAACACCTAATCATTCACACTCTAACTCTCATCATTACCTAACCAGATCGGAAGAGCACACGTCTGAACTCCAGTCAC
5652	WNT1	ACACTCTTTCCCTACACGACGCTCTTCCGATCTCTTAACCAATATTCCTTAACTATATTCTACTCACAATCTTAATAATCCTACTAATCATACACTTTAAGGATCCCCGGATTTTGGCGTATCAGACGCTAACACCTAATCATTCACACTCTATCACTATACCTAACTTCATCTAACTCTCATCATTACCTAACCAGATCGGAAGAGCACACGTCTGAACTCCAGTCAC
5653	WNT1	ACACTCTTTCCCTACACGACGCTCTTCCGATCTATCCTACTAATCATACACTTTATCACTATACCTAACTTCATCTAACACCTAATCATTCACACTCTAAGCCTCGGTTGACGATCTTGCCGAAGAGGTTAACTCTCATCATTACCTAACCTACTTAACCAATATTCCTTAACTATATTCTACTCACAATCTTAAAGATCGGAAGAGCACACGTCTGAACTCCAGTCAC
5654	WNT1	ACACTCTTTCCCTACACGACGCTCTTCCGATCTCTTAACCAATATTCCTTAACTAACTCTCATCATTACCTAACCTATCACTATACCTAACTTCATCTAAGGTGATAGCGAAGATAAACGCCGTTTCTCTAACACCTAATCATTCACACTCTATATTCTACTCACAATCTTAATAATCCTACTAATCATACACTTAGATCGGAAGAGCACACGTCTGAACTCCAGTCAC
5655	WNT1	ACACTCTTTCCCTACACGACGCTCTTCCGATCTATCCTACTAATCATACACTTTAACTCTCATCATTACCTAACCTATCACTATACCTAACTTCATCTAGATTCGATGGAACCTTCTGAGCAGGAGCGCTACTTAACCAATATTCCTTAACTAACACCTAATCATTCACACTCTATATTCTACTCACAATCTTAAAGATCGGAAGAGCACACGTCTGAACTCCAGTCAC
5656	WNT1	ACACTCTTTCCCTACACGACGCTCTTCCGATCTCTTAACCAATATTCCTTAACTATATTCTACTCACAATCTTAATAACTCTCATCATTACCTAACCTATGTGAAGGTTCATGAGGAAGCGCAGGTCCCTAACACCTAATCATTCACACTCTATCACTATACCTAACTTCATCTAATCCTACTAATCATACACTTAGATCGGAAGAGCACACGTCTGAACTCCAGTCAC
5657	WNT1	ACACTCTTTCCCTACACGACGCTCTTCCGATCTTATTCTACTCACAATCTTAATAACACCTAATCATTCACACTCTAATCCTACTAATCATACACTTTATCCTGGCGCATCTCGGAGAATACGGTTATCACTATACCTAACTTCATCTAACTCTCATCATTACCTAACCTACTTAACCAATATTCCTTAACAGATCGGAAGAGCACACGTCTGAACTCCAGTCAC
5658	WNT1	ACACTCTTTCCCTACACGACGCTCTTCCGATCTCTTAACCAATATTCCTTAACTAACACCTAATCATTCACACTCTATATTCTACTCACAATCTTAATAGATTTCTCGAAGTAGACGAGGTCGTGGGGGTAACTCTCATCATTACCTAACCTAATCCTACTAATCATACACTTTATCACTATACCTAACTTCATCAGATCGGAAGAGCACACGTCTGAACTCCAGTCAC
5659	WNT1	ACACTCTTTCCCTACACGACGCTCTTCCGATCTCTTAACCAATATTCCTTAACTAATCCTACTAATCATACACTTTATATTCTACTCACAATCTTAATACTTGAGTGCTAGCGAGTCTGTTTGGGGGAGTAACTCTCATCATTACCTAACCTATCACTATACCTAACTTCATCTAACACCTAATCATTCACACTCAGATCGGAAGAGCACACGTCTGAACTCCAGTCAC
5660	WNT1	ACACTCTTTCCCTACACGACGCTCTTCCGATCTTCACTATACCTAACTTCATCTACTTAACCAATATTCCTTAACTATATTCTACTCACAATCTTAATATGACTGGAGGTACTCGGGTGGGCGAATAACTAACTCTCATCATTACCTAACCTAACACCTAATCATTCACACTCTAATCCTACTAATCATACACTTAGATCGGAAGAGCACACGTCTGAACTCCAGTCAC
5661	WNT1	ACACTCTTTCCCTACACGACGCTCTTCCGATCTACTCTCATCATTACCTAACCTAACACCTAATCATTCACACTCTATCACTATACCTAACTTCATCTAAGTGGGAGAGATGGGATGCGTATGAACCGCTACTTAACCAATATTCCTTAACTATATTCTACTCACAATCTTAATAATCCTACTAATCATACACTTAGATCGGAAGAGCACACGTCTGAACTCCAGTCAC
5662	WNT1	ACACTCTTTCCCTACACGACGCTCTTCCGATCTACTCTCATCATTACCTAACCTATCACTATACCTAACTTCATCTAACACCTAATCATTCACACTCTAGCAAGTGGTTTGAGGAGTCCCCAGGTAGGATACTTAACCAATATTCCTTAACTATATTCTACTCACAATCTTAATAATCCTACTAATCATACACTTAGATCGGAAGAGCACACGTCTGAACTCCAGTCAC
5663	WNT1	ACACTCTTTCCCTACACGACGCTCTTCCGATCTACACCTAATCATTCACACTCTAACTCTCATCATTACCTAACCTACTTAACCAATATTCCTTAACTATCCATCAGGATGGCAAGAGGGTTCATGCCGTAATCCTACTAATCATACACTTTATCACTATACCTAACTTCATCTATATTCTACTCACAATCTTAAAGATCGGAAGAGCACACGTCTGAACTCCAGTCAC
5664	WNT1	ACACTCTTTCCCTACACGACGCTCTTCCGATCTACACCTAATCATTCACACTCTATCACTATACCTAACTTCATCTACTTAACCAATATTCCTTAACTAAGAATGACACCATCAGGAGCCGACCCCATGTAATCCTACTAATCATACACTTTAACTCTCATCATTACCTAACCTATATTCTACTCACAATCTTAAAGATCGGAAGAGCACACGTCTGAACTCCAGTCAC
5665	WNT1	ACACTCTTTCCCTACACGACGCTCTTCCGATCTTCACTATACCTAACTTCATCTAACACCTAATCATTCACACTCTACTTAACCAATATTCCTTAACTACAGGACAAAGGGGAAGAAGAGAGGCAGAGATAATCCTACTAATCATACACTTTATATTCTACTCACAATCTTAATAACTCTCATCATTACCTAACCAGATCGGAAGAGCACACGTCTGAACTCCAGTCAC
5666	WNT1	ACACTCTTTCCCTACACGACGCTCTTCCGATCTACACCTAATCATTCACACTCTACTTAACCAATATTCCTTAACTATCACTATACCTAACTTCATCTAGAATAGGAAGGGACTTAGGAGGACCCGGAGTATATTCTACTCACAATCTTAATAATCCTACTAATCATACACTTTAACTCTCATCATTACCTAACCAGATCGGAAGAGCACACGTCTGAACTCCAGTCAC
5667	WNT1	ACACTCTTTCCCTACACGACGCTCTTCCGATCTACACCTAATCATTCACACTCTAATCCTACTAATCATACACTTTATATTCTACTCACAATCTTAATATGCTTCAGCTACAGGTGGGGAGGAGAAAGGTACTTAACCAATATTCCTTAACTAACTCTCATCATTACCTAACCTATCACTATACCTAACTTCATCAGATCGGAAGAGCACACGTCTGAACTCCAGTCAC
5668	WNT1	ACACTCTTTCCCTACACGACGCTCTTCCGATCTACTCTCATCATTACCTAACCTATATTCTACTCACAATCTTAATAATCCTACTAATCATACACTTTATCATCACAGCTGCCCTTTTGCCCTGTAACCTAACACCTAATCATTCACACTCTACTTAACCAATATTCCTTAACTATCACTATACCTAACTTCATCAGATCGGAAGAGCACACGTCTGAACTCCAGTCAC
5669	WNT1	ACACTCTTTCCCTACACGACGCTCTTCCGATCTACACCTAATCATTCACACTCTATCACTATACCTAACTTCATCTAATCCTACTAATCATACACTTTACTGCTGGTTCCCCCAACCTCATTTCCTAACTCTCATCATTACCTAACCTACTTAACCAATATTCCTTAACTATATTCTACTCACAATCTTAAAGATCGGAAGAGCACACGTCTGAACTCCAGTCAC
5670	WNT1	ACACTCTTTCCCTACACGACGCTCTTCCGATCTACTCTCATCATTACCTAACCTAATCCTACTAATCATACACTTTACTTAACCAATATTCCTTAACTAGTTCAATGGCTCCACGACAGAGACTGGGAGTATCACTATACCTAACTTCATCTATATTCTACTCACAATCTTAATAACACCTAATCATTCACACTCAGATCGGAAGAGCACACGTCTGAACTCCAGTCAC
5671	WNT1	ACACTCTTTCCCTACACGACGCTCTTCCGATCTATCCTACTAATCATACACTTTATATTCTACTCACAATCTTAATACTTAACCAATATTCCTTAACTAACACACTGATGAGGAGGCAGGACAGGAAGGTAACACCTAATCATTCACACTCTAACTCTCATCATTACCTAACCTATCACTATACCTAACTTCATCAGATCGGAAGAGCACACGTCTGAACTCCAGTCAC
5672	WNT1	ACACTCTTTCCCTACACGACGCTCTTCCGATCTACTCTCATCATTACCTAACCTAACACCTAATCATTCACACTCTAATCCTACTAATCATACACTTTATGGCTCTGTATCCACGTTTCAGTGCATATATTCTACTCACAATCTTAATACTTAACCAATATTCCTTAACTATCACTATACCTAACTTCATCAGATCGGAAGAGCACACGTCTGAACTCCAGTCAC
5673	WNT1	ACACTCTTTCCCTACACGACGCTCTTCCGATCTTATTCTACTCACAATCTTAATATCACTATACCTAACTTCATCTAACACCTAATCATTCACACTCTAGGTTGGAGGTGGTCTTTGCAAACCAGGCTGTACTTAACCAATATTCCTTAACTAATCCTACTAATCATACACTTTAACTCTCATCATTACCTAACCAGATCGGAAGAGCACACGTCTGAACTCCAGTCAC
5674	WNT1	ACACTCTTTCCCTACACGACGCTCTTCCGATCTTCACTATACCTAACTTCATCTAACACCTAATCATTCACACTCTATATTCTACTCACAATCTTAATAGAAATACTGATTCCAGGAGGCAAACGCATCTAACTCTCATCATTACCTAACCTAATCCTACTAATCATACACTTTACTTAACCAATATTCCTTAACAGATCGGAAGAGCACACGTCTGAACTCCAGTCAC
5675	WNT1	ACACTCTTTCCCTACACGACGCTCTTCCGATCTTCACTATACCTAACTTCATCTAACTCTCATCATTACCTAACCTATATTCTACTCACAATCTTAATAGGCGAGGAGCCGCTAATAGCTACAGTTACTTAACCAATATTCCTTAACTAACACCTAATCATTCACACTCTAATCCTACTAATCATACACTTAGATCGGAAGAGCACACGTCTGAACTCCAGTCAC
5676	SOX6	ACACTCTTTCCCTACACGACGCTCTTCCGATCTTATTCTACTCACAATCTTAATATACTACAACTCACACTCTAATAATCCTACTAATCATACACTTTATGGAGAGGTGGCTTGCTTGGAAGACATTCTTAACACCTAATCATTCACACTCTAACCACCATATAACATCCACTTATAACCTATAACACCACATCAAGATCGGAAGAGCACACGTCTGAACTCCAGTCAC
5677	SOX6	ACACTCTTTCCCTACACGACGCTCTTCCGATCTTAACCTATAACACCACATCATAATCCTACTAATCATACACTTTAACCACCATATAACATCCACTTAGGGTCATTGCATCCTCTCCATCAGCTGCACTAACACCTAATCATTCACACTCTATACTACAACTCACACTCTAATATATTCTACTCACAATCTTAAAGATCGGAAGAGCACACGTCTGAACTCCAGTCAC
5678	SOX6	ACACTCTTTCCCTACACGACGCTCTTCCGATCTACCACCATATAACATCCACTTATATTCTACTCACAATCTTAATAATCCTACTAATCATACACTTTACACATGTTGATCACTGCCCTCTTCCTTTTCTAACACCTAATCATTCACACTCTATAACCTATAACACCACATCATATACTACAACTCACACTCTAAAGATCGGAAGAGCACACGTCTGAACTCCAGTCAC
5679	SOX6	ACACTCTTTCCCTACACGACGCTCTTCCGATCTACACCTAATCATTCACACTCTAATCCTACTAATCATACACTTTATAACCTATAACACCACATCATAGTGCATTATGGGGTGCAGAGGCAGATGGGATATATTCTACTCACAATCTTAATAACCACCATATAACATCCACTTATACTACAACTCACACTCTAAAGATCGGAAGAGCACACGTCTGAACTCCAGTCAC
5680	SOX6	ACACTCTTTCCCTACACGACGCTCTTCCGATCTATCCTACTAATCATACACTTTATATTCTACTCACAATCTTAATAACCACCATATAACATCCACTTAACAAGTGTTGGTAGCTCCTCAGAGTGAGGTTAACACCTAATCATTCACACTCTATACTACAACTCACACTCTAATATAACCTATAACACCACATCAAGATCGGAAGAGCACACGTCTGAACTCCAGTCAC
5681	SOX6	ACACTCTTTCCCTACACGACGCTCTTCCGATCTATCCTACTAATCATACACTTTATATTCTACTCACAATCTTAATAACCACCATATAACATCCACTTAGCTGTCCCAGTCAGCATCTTGTTGAATGGTTAACACCTAATCATTCACACTCTATAACCTATAACACCACATCATATACTACAACTCACACTCTAAAGATCGGAAGAGCACACGTCTGAACTCCAGTCAC
5682	SOX6	ACACTCTTTCCCTACACGACGCTCTTCCGATCTTACTACAACTCACACTCTAATATAACCTATAACACCACATCATAACCACCATATAACATCCACTTATGTGGTGAGGTAGAGGTATTTCGGAAGTAACACCTAATCATTCACACTCTAATCCTACTAATCATACACTTTATATTCTACTCACAATCTTAAAGATCGGAAGAGCACACGTCTGAACTCCAGTCAC
5683	SOX6	ACACTCTTTCCCTACACGACGCTCTTCCGATCTACACCTAATCATTCACACTCTATAACCTATAACACCACATCATATATTCTACTCACAATCTTAATACATTATCTCACGGTCCCGACTCCCTTCGTCTAATCCTACTAATCATACACTTTATACTACAACTCACACTCTAATAACCACCATATAACATCCACTAGATCGGAAGAGCACACGTCTGAACTCCAGTCAC
5684	SOX6	ACACTCTTTCCCTACACGACGCTCTTCCGATCTTACTACAACTCACACTCTAATAATCCTACTAATCATACACTTTATAACCTATAACACCACATCATATGTTTCAGTGTGTCCACCACATCGGCAAGATAACCACCATATAACATCCACTTAACACCTAATCATTCACACTCTATATTCTACTCACAATCTTAAAGATCGGAAGAGCACACGTCTGAACTCCAGTCAC
5685	SOX6	ACACTCTTTCCCTACACGACGCTCTTCCGATCTACCACCATATAACATCCACTTATACTACAACTCACACTCTAATAACACCTAATCATTCACACTCTATGTTCAGTCCGAGTCATTTCCTCAAGCTTCTATATTCTACTCACAATCTTAATATAACCTATAACACCACATCATAATCCTACTAATCATACACTTAGATCGGAAGAGCACACGTCTGAACTCCAGTCAC
5686	SOX6	ACACTCTTTCCCTACACGACGCTCTTCCGATCTTATTCTACTCACAATCTTAATAACCACCATATAACATCCACTTATACTACAACTCACACTCTAATAGTAGTTTTTCCATGCAGGAGGAATCCTAACACCTAATCATTCACACTCTAATCCTACTAATCATACACTTTATAACCTATAACACCACATCAAGATCGGAAGAGCACACGTCTGAACTCCAGTCAC
5687	SOX6	ACACTCTTTCCCTACACGACGCTCTTCCGATCTTATTCTACTCACAATCTTAATAACACCTAATCATTCACACTCTAACCACCATATAACATCCACTTAGCTCTCAGGTGTACCTTTAATTTCTCCAAGTAATCCTACTAATCATACACTTTATACTACAACTCACACTCTAATATAACCTATAACACCACATCAAGATCGGAAGAGCACACGTCTGAACTCCAGTCAC
5688	SOX6	ACACTCTTTCCCTACACGACGCTCTTCCGATCTACACCTAATCATTCACACTCTATACTACAACTCACACTCTAATAATCCTACTAATCATACACTTTACATGGTGGAGAGCTGCCGTTCTTTTTCTGCTATATTCTACTCACAATCTTAATAACCACCATATAACATCCACTTATAACCTATAACACCACATCAAGATCGGAAGAGCACACGTCTGAACTCCAGTCAC
5689	SOX6	ACACTCTTTCCCTACACGACGCTCTTCCGATCTTAACCTATAACACCACATCATATACTACAACTCACACTCTAATAATCCTACTAATCATACACTTTACTGCCAGTAGCTGCTCCCGTAAACTGATCATATATTCTACTCACAATCTTAATAACCACCATATAACATCCACTTAACACCTAATCATTCACACTCAGATCGGAAGAGCACACGTCTGAACTCCAGTCAC
5690	SOX6	ACACTCTTTCCCTACACGACGCTCTTCCGATCTATCCTACTAATCATACACTTTAACACCTAATCATTCACACTCTATACTACAACTCACACTCTAATATGTGACGCTGCCAGTTTTTTCTGTTCATCATATATTCTACTCACAATCTTAATATAACCTATAACACCACATCATAACCACCATATAACATCCACTAGATCGGAAGAGCACACGTCTGAACTCCAGTCAC
5691	SOX6	ACACTCTTTCCCTACACGACGCTCTTCCGATCTATCCTACTAATCATACACTTTAACCACCATATAACATCCACTTATAACCTATAACACCACATCATACAAGGTCCATTTGCTGCCGTTGTTTCTAACACCTAATCATTCACACTCTATATTCTACTCACAATCTTAATATACTACAACTCACACTCTAAAGATCGGAAGAGCACACGTCTGAACTCCAGTCAC
5692	SOX6	ACACTCTTTCCCTACACGACGCTCTTCCGATCTTATTCTACTCACAATCTTAATATAACCTATAACACCACATCATAATCCTACTAATCATACACTTTAGTTGTCTCGCAATCTGTTCTTGCTGTTGGCTAACACCTAATCATTCACACTCTATACTACAACTCACACTCTAATAACCACCATATAACATCCACTAGATCGGAAGAGCACACGTCTGAACTCCAGTCAC
5693	SOX6	ACACTCTTTCCCTACACGACGCTCTTCCGATCTTACTACAACTCACACTCTAATATATTCTACTCACAATCTTAATAACACCTAATCATTCACACTCTATGCTGCAGGAGATTAATTTTGTGCTGCTGTTAACCACCATATAACATCCACTTATAACCTATAACACCACATCATAATCCTACTAATCATACACTTAGATCGGAAGAGCACACGTCTGAACTCCAGTCAC
5694	SOX6	ACACTCTTTCCCTACACGACGCTCTTCCGATCTACACCTAATCATTCACACTCTATATTCTACTCACAATCTTAATATAACCTATAACACCACATCATAGAGGCATGTGACCCTGAACCTGGATCTAATCCTACTAATCATACACTTTAACCACCATATAACATCCACTTATACTACAACTCACACTCTAAAGATCGGAAGAGCACACGTCTGAACTCCAGTCAC
5695	SOX6	ACACTCTTTCCCTACACGACGCTCTTCCGATCTTACTACAACTCACACTCTAATAACCACCATATAACATCCACTTATAACCTATAACACCACATCATATGGTTTGTATGTTATTCCAGGGGGGAAGAGTAATCCTACTAATCATACACTTTAACACCTAATCATTCACACTCTATATTCTACTCACAATCTTAAAGATCGGAAGAGCACACGTCTGAACTCCAGTCAC
5696	SOX6	ACACTCTTTCCCTACACGACGCTCTTCCGATCTATCCTACTAATCATACACTTTATACTACAACTCACACTCTAATAACCACCATATAACATCCACTTATGATGGAATGAACTGTACGGGGTAGTTATCTAACACCTAATCATTCACACTCTATATTCTACTCACAATCTTAATATAACCTATAACACCACATCAAGATCGGAAGAGCACACGTCTGAACTCCAGTCAC
5697	SOX6	ACACTCTTTCCCTACACGACGCTCTTCCGATCTTACTACAACTCACACTCTAATAACACCTAATCATTCACACTCTATAACCTATAACACCACATCATACTGGAGCTGTAAAGGGCTGAGTCCAGAAGCTATATTCTACTCACAATCTTAATAACCACCATATAACATCCACTTAATCCTACTAATCATACACTTAGATCGGAAGAGCACACGTCTGAACTCCAGTCAC
5698	SOX6	ACACTCTTTCCCTACACGACGCTCTTCCGATCTACCACCATATAACATCCACTTAATCCTACTAATCATACACTTTATAACCTATAACACCACATCATAGTTAATTTGTGGGTGGGAGACATGACTAACACCTAATCATTCACACTCTATATTCTACTCACAATCTTAATATACTACAACTCACACTCTAAAGATCGGAAGAGCACACGTCTGAACTCCAGTCAC
5699	SOX6	ACACTCTTTCCCTACACGACGCTCTTCCGATCTTAACCTATAACACCACATCATAATCCTACTAATCATACACTTTAACACCTAATCATTCACACTCTACCATGTTCAAAGGTGTCCAAATTCCTGCCATATATTCTACTCACAATCTTAATATACTACAACTCACACTCTAATAACCACCATATAACATCCACTAGATCGGAAGAGCACACGTCTGAACTCCAGTCAC
5700	SOX6	ACACTCTTTCCCTACACGACGCTCTTCCGATCTACCACCATATAACATCCACTTAATCCTACTAATCATACACTTTATAACCTATAACACCACATCATATCAATCTGTTTGTGGTTGTAAGAGTGGCCATATACTACAACTCACACTCTAATATATTCTACTCACAATCTTAATAACACCTAATCATTCACACTCAGATCGGAAGAGCACACGTCTGAACTCCAGTCAC
5701	SOX6	ACACTCTTTCCCTACACGACGCTCTTCCGATCTATCCTACTAATCATACACTTTATATTCTACTCACAATCTTAATATACTACAACTCACACTCTAATATGGCATCTTTGCTCCAGGTGACACCTTAACCACCATATAACATCCACTTAACACCTAATCATTCACACTCTATAACCTATAACACCACATCAAGATCGGAAGAGCACACGTCTGAACTCCAGTCAC
5702	SOX6	ACACTCTTTCCCTACACGACGCTCTTCCGATCTACACCTAATCATTCACACTCTATACTACAACTCACACTCTAATAATCCTACTAATCATACACTTTACAGTAGGTGAGACCGTCCCTGCTGTGTTTGTATATTCTACTCACAATCTTAATATAACCTATAACACCACATCATAACCACCATATAACATCCACTAGATCGGAAGAGCACACGTCTGAACTCCAGTCAC
5703	SOX6	ACACTCTTTCCCTACACGACGCTCTTCCGATCTTACTACAACTCACACTCTAATAACACCTAATCATTCACACTCTATATTCTACTCACAATCTTAATACCTTAACTTGAGTTACAGGGCTGGTCCCTCTAATCCTACTAATCATACACTTTATAACCTATAACACCACATCATAACCACCATATAACATCCACTAGATCGGAAGAGCACACGTCTGAACTCCAGTCAC
5704	TAC1	ACACTCTTTCCCTACACGACGCTCTTCCGATCTTCCTCTTAACTAACCATCAATTACACCTAATCATTCACACTCTTCTTAACCAATATTCCTTAACTTCTCAATATTTAATTAGCCGCCTCCTCTCCTTTACCACCATATAACATCCACTTTTATTCTACTCACAATCTTAATTATCCTACTAATCATACACTTAGATCGGAAGAGCACACGTCTGAACTCCAGTCAC
5705	TAC1	ACACTCTTTCCCTACACGACGCTCTTCCGATCTACACCTAATCATTCACACTCTTATCCTACTAATCATACACTTTTTATTCTACTCACAATCTTAATTCTTGAGCCTCCAGACCCACGTGACATTCTCTTTCCTCTTAACTAACCATCAATTACCACCATATAACATCCACTTTCTTAACCAATATTCCTTAACAGATCGGAAGAGCACACGTCTGAACTCCAGTCAC
5706	TAC1	ACACTCTTTCCCTACACGACGCTCTTCCGATCTACCACCATATAACATCCACTTTTCCTCTTAACTAACCATCAATTTATTCTACTCACAATCTTAATTTGCTCAGTGCCTTGCGGTATTTATCCCAGCTTCTTAACCAATATTCCTTAACTTACACCTAATCATTCACACTCTTATCCTACTAATCATACACTTAGATCGGAAGAGCACACGTCTGAACTCCAGTCAC
5707	TAC1	ACACTCTTTCCCTACACGACGCTCTTCCGATCTACACCTAATCATTCACACTCTTACCACCATATAACATCCACTTTATCCTACTAATCATACACTTTTTGCTGAGTTTCTCTGGTTCCTCCGAGCGCATTTCCTCTTAACTAACCATCAATTTATTCTACTCACAATCTTAATTCTTAACCAATATTCCTTAACAGATCGGAAGAGCACACGTCTGAACTCCAGTCAC
5708	TAC1	ACACTCTTTCCCTACACGACGCTCTTCCGATCTACCACCATATAACATCCACTTTCTTAACCAATATTCCTTAACTTTCCTCTTAACTAACCATCAATTCATGTTGGATTTTGCGACGGACAGTCCCGCTTTATTCTACTCACAATCTTAATTATCCTACTAATCATACACTTTTACACCTAATCATTCACACTCAGATCGGAAGAGCACACGTCTGAACTCCAGTCAC
5709	TAC1	ACACTCTTTCCCTACACGACGCTCTTCCGATCTTCCTCTTAACTAACCATCAATTATCCTACTAATCATACACTTTTTATTCTACTCACAATCTTAATTCAAGAAAAAAGACTGCCAAGGCCACGAGGATTCTTAACCAATATTCCTTAACTTACACCTAATCATTCACACTCTTACCACCATATAACATCCACTAGATCGGAAGAGCACACGTCTGAACTCCAGTCAC
5710	TAC1	ACACTCTTTCCCTACACGACGCTCTTCCGATCTACACCTAATCATTCACACTCTTTATTCTACTCACAATCTTAATTCTTAACCAATATTCCTTAACTTCTCCTATTTCTTCTGCAAACAGCTGAGTGGTTACCACCATATAACATCCACTTTATCCTACTAATCATACACTTTTTCCTCTTAACTAACCATCAAAGATCGGAAGAGCACACGTCTGAACTCCAGTCAC
5711	TAC1	ACACTCTTTCCCTACACGACGCTCTTCCGATCTTCCTCTTAACTAACCATCAATTCTTAACCAATATTCCTTAACTTACACCTAATCATTCACACTCTTGTACCAGTCGGACCAGTAATTCAGATCATCTTACCACCATATAACATCCACTTTATCCTACTAATCATACACTTTTTATTCTACTCACAATCTTAAAGATCGGAAGAGCACACGTCTGAACTCCAGTCAC
5712	TAC1	ACACTCTTTCCCTACACGACGCTCTTCCGATCTATCCTACTAATCATACACTTTTTCCTCTTAACTAACCATCAATTACACCTAATCATTCACACTCTTCAAAGGGCTCCGGCAGTTCCTCCTTGATCTTTCTTAACCAATATTCCTTAACTTACCACCATATAACATCCACTTTTATTCTACTCACAATCTTAAAGATCGGAAGAGCACACGTCTGAACTCCAGTCAC
5713	TAC1	ACACTCTTTCCCTACACGACGCTCTTCCGATCTTCCTCTTAACTAACCATCAATTATCCTACTAATCATACACTTTTACCACCATATAACATCCACTTTTCCAAAGAACTGCTGAGGCTTGGGTCTCCGTTACACCTAATCATTCACACTCTTCTTAACCAATATTCCTTAACTTTATTCTACTCACAATCTTAAAGATCGGAAGAGCACACGTCTGAACTCCAGTCAC
5714	TAC1	ACACTCTTTCCCTACACGACGCTCTTCCGATCTTCCTCTTAACTAACCATCAATTATCCTACTAATCATACACTTTTTATTCTACTCACAATCTTAATTCAATTGAGGAATCAGCATCCCGTTTGCCCATTCTTAACCAATATTCCTTAACTTACACCTAATCATTCACACTCTTACCACCATATAACATCCACTAGATCGGAAGAGCACACGTCTGAACTCCAGTCAC
5715	TAC1	ACACTCTTTCCCTACACGACGCTCTTCCGATCTATCCTACTAATCATACACTTTTTATTCTACTCACAATCTTAATTACACCTAATCATTCACACTCTTCCATAAAGAGCCTTTAACAGGGCCACTTGTTTACCACCATATAACATCCACTTTCTTAACCAATATTCCTTAACTTTCCTCTTAACTAACCATCAAAGATCGGAAGAGCACACGTCTGAACTCCAGTCAC
5716	TAC1	ACACTCTTTCCCTACACGACGCTCTTCCGATCTACCACCATATAACATCCACTTTTATTCTACTCACAATCTTAATTATCCTACTAATCATACACTTTTGCCCATTAGTCCAACAAAGGAATCTGTTACACCTAATCATTCACACTCTTTCCTCTTAACTAACCATCAATTCTTAACCAATATTCCTTAACAGATCGGAAGAGCACACGTCTGAACTCCAGTCAC
5717	TAC1	ACACTCTTTCCCTACACGACGCTCTTCCGATCTACCACCATATAACATCCACTTTTCCTCTTAACTAACCATCAATTACACCTAATCATTCACACTCTTCTGCATTGCACTCCTTTCATAAGCCACAGATTTATTCTACTCACAATCTTAATTCTTAACCAATATTCCTTAACTTATCCTACTAATCATACACTTAGATCGGAAGAGCACACGTCTGAACTCCAGTCAC
5718	TAC1	ACACTCTTTCCCTACACGACGCTCTTCCGATCTACCACCATATAACATCCACTTTATCCTACTAATCATACACTTTTACACCTAATCATTCACACTCTTGTCATTGCCCATTGACACAAATGAAGCTGATTTATTCTACTCACAATCTTAATTCTTAACCAATATTCCTTAACTTTCCTCTTAACTAACCATCAAAGATCGGAAGAGCACACGTCTGAACTCCAGTCAC
5719	TAC1	ACACTCTTTCCCTACACGACGCTCTTCCGATCTTATTCTACTCACAATCTTAATTATCCTACTAATCATACACTTTTACACCTAATCATTCACACTCTTGTAGCTGACACAACTGCTTCAAAGCAATGATTACCACCATATAACATCCACTTTCTTAACCAATATTCCTTAACTTTCCTCTTAACTAACCATCAAAGATCGGAAGAGCACACGTCTGAACTCCAGTCAC
5720	TAC1	ACACTCTTTCCCTACACGACGCTCTTCCGATCTCTTAACCAATATTCCTTAACTTACCACCATATAACATCCACTTTACACCTAATCATTCACACTCTTCAAGACTGTCAGGAGTTTCCTTCCTTTTCCTTATCCTACTAATCATACACTTTTTCCTCTTAACTAACCATCAATTTATTCTACTCACAATCTTAAAGATCGGAAGAGCACACGTCTGAACTCCAGTCAC
5721	EGFR	ACACTCTTTCCCTACACGACGCTCTTCCGATCTCACACACTATACAATCTCATAAATCATAACTCCACTCTACCTAATATTCTACTCACAATCTTAAAACAAACTTTCTTTTCCTCCAGAGCCCGACTCAACTTAACCAATATTCCTTAACAAACACCTAATCATTCACACTCAAACCACCATATAACATCCACTAGATCGGAAGAGCACACGTCTGAACTCCAGTCAC
5722	EGFR	ACACTCTTTCCCTACACGACGCTCTTCCGATCTCTTAACCAATATTCCTTAACAAACACCTAATCATTCACACTCAAATCATAACTCCACTCTACCTAACCAACTGCGTGAGCTTGTTACTCGTGAACACACACTATACAATCTCATAAACCACCATATAACATCCACTAATATTCTACTCACAATCTTAAAGATCGGAAGAGCACACGTCTGAACTCCAGTCAC
5723	EGFR	ACACTCTTTCCCTACACGACGCTCTTCCGATCTCACACACTATACAATCTCATAAATCATAACTCCACTCTACCTAACTTAACCAATATTCCTTAACAACCTCTGCACATAGGTAATTTCCAAATTCCCAATATTCTACTCACAATCTTAAAAACACCTAATCATTCACACTCAAACCACCATATAACATCCACTAGATCGGAAGAGCACACGTCTGAACTCCAGTCAC
5724	EGFR	ACACTCTTTCCCTACACGACGCTCTTCCGATCTACCACCATATAACATCCACTAAATCATAACTCCACTCTACCTAACTTAACCAATATTCCTTAACAATCCAAAGGAATTCGCTCCACTGTGTTGAGGAAACACCTAATCATTCACACTCAATATTCTACTCACAATCTTAAAACACACACTATACAATCTCATAGATCGGAAGAGCACACGTCTGAACTCCAGTCAC
5725	EGFR	ACACTCTTTCCCTACACGACGCTCTTCCGATCTTATTCTACTCACAATCTTAAAAACCACCATATAACATCCACTAACACACACTATACAATCTCATAAAGCTCCTTCAGTCCGGTTTTATTTGCATCAAAATCATAACTCCACTCTACCTAAACACCTAATCATTCACACTCAACTTAACCAATATTCCTTAACAGATCGGAAGAGCACACGTCTGAACTCCAGTCAC
5726	EGFR	ACACTCTTTCCCTACACGACGCTCTTCCGATCTACCACCATATAACATCCACTAACACACACTATACAATCTCATAAACACCTAATCATTCACACTCAACGCCATGCAGGATTTCCTGTAAATTTCTCAAAATCATAACTCCACTCTACCTAATATTCTACTCACAATCTTAAAACTTAACCAATATTCCTTAACAGATCGGAAGAGCACACGTCTGAACTCCAGTCAC
5727	EGFR	ACACTCTTTCCCTACACGACGCTCTTCCGATCTACCACCATATAACATCCACTAAACACCTAATCATTCACACTCAAATCATAACTCCACTCTACCTAAACGTTGCACAGGGCAGGGTTGTTGCTGAACAACTTAACCAATATTCCTTAACAACACACACTATACAATCTCATAATATTCTACTCACAATCTTAAAGATCGGAAGAGCACACGTCTGAACTCCAGTCAC
5728	EGFR	ACACTCTTTCCCTACACGACGCTCTTCCGATCTTATTCTACTCACAATCTTAAAAACACCTAATCATTCACACTCAAATCATAACTCCACTCTACCTAAACTGCTGACTATGTCCCGCCACTGGATGCTAAACCACCATATAACATCCACTAACTTAACCAATATTCCTTAACAACACACACTATACAATCTCATAGATCGGAAGAGCACACGTCTGAACTCCAGTCAC
5729	EGFR	ACACTCTTTCCCTACACGACGCTCTTCCGATCTTATTCTACTCACAATCTTAAAAACACCTAATCATTCACACTCAACACACACTATACAATCTCATAAGTTCTGGAAGTCCATCGACATGTTGCTGAGAAACCACCATATAACATCCACTAAATCATAACTCCACTCTACCTAACTTAACCAATATTCCTTAACAGATCGGAAGAGCACACGTCTGAACTCCAGTCAC
5730	EGFR	ACACTCTTTCCCTACACGACGCTCTTCCGATCTACACCTAATCATTCACACTCAAATCATAACTCCACTCTACCTAACACACACTATACAATCTCATAAGGACAGCTTGGATCACACTTTTGGCAGCTGAACTTAACCAATATTCCTTAACAAACCACCATATAACATCCACTAATATTCTACTCACAATCTTAAAGATCGGAAGAGCACACGTCTGAACTCCAGTCAC
5731	EGFR	ACACTCTTTCCCTACACGACGCTCTTCCGATCTCTTAACCAATATTCCTTAACAACACACACTATACAATCTCATAAACCACCATATAACATCCACTAAAGTTTCTGGCAGTTCTCCTCTCCTGCACCCAATATTCTACTCACAATCTTAAAAATCATAACTCCACTCTACCTAAACACCTAATCATTCACACTCAGATCGGAAGAGCACACGTCTGAACTCCAGTCAC
5732	EGFR	ACACTCTTTCCCTACACGACGCTCTTCCGATCTCACACACTATACAATCTCATAAACCACCATATAACATCCACTAACTTAACCAATATTCCTTAACAATGGCTTCGTCTCGGAATTTGCGGCAGACCAAATATTCTACTCACAATCTTAAAAACACCTAATCATTCACACTCAAATCATAACTCCACTCTACCTAGATCGGAAGAGCACACGTCTGAACTCCAGTCAC
5733	EGFR	ACACTCTTTCCCTACACGACGCTCTTCCGATCTCTTAACCAATATTCCTTAACAACACACACTATACAATCTCATAAACCACCATATAACATCCACTAAGTACGTGGTGGGGTTGTAGAGCATGAGTGGAAACACCTAATCATTCACACTCAATATTCTACTCACAATCTTAAAAATCATAACTCCACTCTACCTAGATCGGAAGAGCACACGTCTGAACTCCAGTCAC
5734	EGFR	ACACTCTTTCCCTACACGACGCTCTTCCGATCTATCATAACTCCACTCTACCTAAACCACCATATAACATCCACTAAACACCTAATCATTCACACTCAACCAAAGCTGTATTTGCCCTCGGGGTTCACAAACTTAACCAATATTCCTTAACAACACACACTATACAATCTCATAATATTCTACTCACAATCTTAAAGATCGGAAGAGCACACGTCTGAACTCCAGTCAC
5735	EGFR	ACACTCTTTCCCTACACGACGCTCTTCCGATCTTATTCTACTCACAATCTTAAAAATCATAACTCCACTCTACCTAACACACACTATACAATCTCATAACATAATTACGGGGACACTTCTTCACGCAGGAAACCACCATATAACATCCACTAAACACCTAATCATTCACACTCAACTTAACCAATATTCCTTAACAGATCGGAAGAGCACACGTCTGAACTCCAGTCAC
5736	EGFR	ACACTCTTTCCCTACACGACGCTCTTCCGATCTCACACACTATACAATCTCATAAACACCTAATCATTCACACTCAATATTCTACTCACAATCTTAAAATCTTACACTTGCGGACGCCGTCTTCCTCCAAACTTAACCAATATTCCTTAACAAATCATAACTCCACTCTACCTAAACCACCATATAACATCCACTAGATCGGAAGAGCACACGTCTGAACTCCAGTCAC
5737	EGFR	ACACTCTTTCCCTACACGACGCTCTTCCGATCTTATTCTACTCACAATCTTAAAACACACACTATACAATCTCATAACTTAACCAATATTCCTTAACAATCCGTTACACACTTTGCGGCAAGGCCCTTCAAACACCTAATCATTCACACTCAAATCATAACTCCACTCTACCTAAACCACCATATAACATCCACTAGATCGGAAGAGCACACGTCTGAACTCCAGTCAC
5738	EGFR	ACACTCTTTCCCTACACGACGCTCTTCCGATCTACACCTAATCATTCACACTCAAACCACCATATAACATCCACTAATATTCTACTCACAATCTTAAAACCACTGATGGAGGTGCAGTTTTTGAAGTGTAACACACACTATACAATCTCATAAATCATAACTCCACTCTACCTAACTTAACCAATATTCCTTAACAGATCGGAAGAGCACACGTCTGAACTCCAGTCAC
5739	EGFR	ACACTCTTTCCCTACACGACGCTCTTCCGATCTACACCTAATCATTCACACTCAAATCATAACTCCACTCTACCTAATATTCTACTCACAATCTTAAAATGTGTGAAGGAGTCACCCCTAAATGCCACCAAACCACCATATAACATCCACTAACACACACTATACAATCTCATAACTTAACCAATATTCCTTAACAGATCGGAAGAGCACACGTCTGAACTCCAGTCAC
5740	EGFR	ACACTCTTTCCCTACACGACGCTCTTCCGATCTACCACCATATAACATCCACTAACACACACTATACAATCTCATAAACACCTAATCATTCACACTCAAGTTTTCAGAATATCCAGTTCCTGTGGATCCAAATCATAACTCCACTCTACCTAATATTCTACTCACAATCTTAAAACTTAACCAATATTCCTTAACAGATCGGAAGAGCACACGTCTGAACTCCAGTCAC
5741	EGFR	ACACTCTTTCCCTACACGACGCTCTTCCGATCTTATTCTACTCACAATCTTAAAAACCACCATATAACATCCACTAAATCATAACTCCACTCTACCTAACAAAGGCATGGAGGTCCGTCCTGTTTTCAGAAACACCTAATCATTCACACTCAACACACACTATACAATCTCATAACTTAACCAATATTCCTTAACAGATCGGAAGAGCACACGTCTGAACTCCAGTCAC
5742	EGFR	ACACTCTTTCCCTACACGACGCTCTTCCGATCTCTTAACCAATATTCCTTAACAACACACACTATACAATCTCATAAATCATAACTCCACTCTACCTAAGACCATGTTGCTTGGTCCTGCCGCGTATGAAAACACCTAATCATTCACACTCAAACCACCATATAACATCCACTAATATTCTACTCACAATCTTAAAGATCGGAAGAGCACACGTCTGAACTCCAGTCAC
5743	EGFR	ACACTCTTTCCCTACACGACGCTCTTCCGATCTCTTAACCAATATTCCTTAACAAATCATAACTCCACTCTACCTAAACCACCATATAACATCCACTAATGTTATGTTCAGGCTGACGACTGCAAGAGAAATATTCTACTCACAATCTTAAAACACACACTATACAATCTCATAAACACCTAATCATTCACACTCAGATCGGAAGAGCACACGTCTGAACTCCAGTCAC
5744	EGFR	ACACTCTTTCCCTACACGACGCTCTTCCGATCTCACACACTATACAATCTCATAAATCATAACTCCACTCTACCTAAACCACCATATAACATCCACTAACACTTATCTCCTTGAGGGAGCGTAATCCCAAATATTCTACTCACAATCTTAAAACTTAACCAATATTCCTTAACAAACACCTAATCATTCACACTCAGATCGGAAGAGCACACGTCTGAACTCCAGTCAC
5745	EGFR	ACACTCTTTCCCTACACGACGCTCTTCCGATCTCTTAACCAATATTCCTTAACAAATCATAACTCCACTCTACCTAATATTCTACTCACAATCTTAAAAGACCGGAGGTCCCAAACAGTTTTTTCCAGTAAACACCTAATCATTCACACTCAAACCACCATATAACATCCACTAACACACACTATACAATCTCATAGATCGGAAGAGCACACGTCTGAACTCCAGTCAC
5746	EGFR	ACACTCTTTCCCTACACGACGCTCTTCCGATCTACACCTAATCATTCACACTCAACACACACTATACAATCTCATAAACCACCATATAACATCCACTAAGGCCTTGCAGCTGTTTTCACCTCTGTTGCTAATATTCTACTCACAATCTTAAAAATCATAACTCCACTCTACCTAACTTAACCAATATTCCTTAACAGATCGGAAGAGCACACGTCTGAACTCCAGTCAC
5747	EGFR	ACACTCTTTCCCTACACGACGCTCTTCCGATCTTATTCTACTCACAATCTTAAAAACACCTAATCATTCACACTCAAACCACCATATAACATCCACTAAGCACTCAGAGTTCTCCACAAACTCCCTTGGAACTTAACCAATATTCCTTAACAAATCATAACTCCACTCTACCTAACACACACTATACAATCTCATAGATCGGAAGAGCACACGTCTGAACTCCAGTCAC
5748	EGFR	ACACTCTTTCCCTACACGACGCTCTTCCGATCTACACCTAATCATTCACACTCAATATTCTACTCACAATCTTAAAACACACACTATACAATCTCATAAGATACAGTTGTCTGGTCCCCGTCCTGTGCAAACTTAACCAATATTCCTTAACAAATCATAACTCCACTCTACCTAAACCACCATATAACATCCACTAGATCGGAAGAGCACACGTCTGAACTCCAGTCAC
5749	DPP10	ACACTCTTTCCCTACACGACGCTCTTCCGATCTACTCTCATCATTACCTAACCATTATTCTACTCACAATCTTAAATTAACCTATAACACCACATCAATCCAATGATCCTGGCTCTCATTCCCCTTTCAATACACCTAATCATTCACACTCATACCACCATATAACATCCACTATCTTAACCAATATTCCTTAACAGATCGGAAGAGCACACGTCTGAACTCCAGTCAC
5750	DPP10	ACACTCTTTCCCTACACGACGCTCTTCCGATCTACTCTCATCATTACCTAACCATACACCTAATCATTCACACTCATTATTCTACTCACAATCTTAAATGTACCTTTTCAGTATGGAGATGTGACAGCTATACCACCATATAACATCCACTATCTTAACCAATATTCCTTAACATTAACCTATAACACCACATCAAGATCGGAAGAGCACACGTCTGAACTCCAGTCAC
5751	DPP10	ACACTCTTTCCCTACACGACGCTCTTCCGATCTACACCTAATCATTCACACTCATCTTAACCAATATTCCTTAACATACCACCATATAACATCCACTATCTTGGTTCATCAGTCTCAAAGCTCTTGGCAATACTCTCATCATTACCTAACCATTAACCTATAACACCACATCAATTATTCTACTCACAATCTTAAAGATCGGAAGAGCACACGTCTGAACTCCAGTCAC
5752	DPP10	ACACTCTTTCCCTACACGACGCTCTTCCGATCTACACCTAATCATTCACACTCATTATTCTACTCACAATCTTAAATTAACCTATAACACCACATCAATGATTGGAGGAATCTGTATCTCACTTAGCCCATACCACCATATAACATCCACTATCTTAACCAATATTCCTTAACATACTCTCATCATTACCTAACCAGATCGGAAGAGCACACGTCTGAACTCCAGTCAC
5753	DPP10	ACACTCTTTCCCTACACGACGCTCTTCCGATCTACCACCATATAACATCCACTATCTTAACCAATATTCCTTAACATACTCTCATCATTACCTAACCATCTAGAGATCAAGTCTCCTCTATTGGACTTCATACACCTAATCATTCACACTCATTATTCTACTCACAATCTTAAATTAACCTATAACACCACATCAAGATCGGAAGAGCACACGTCTGAACTCCAGTCAC
5754	DPP10	ACACTCTTTCCCTACACGACGCTCTTCCGATCTACCACCATATAACATCCACTATACTCTCATCATTACCTAACCATACACCTAATCATTCACACTCATAGTGCACAATCCCAGGCGGAGTTCCAATTAACCTATAACACCACATCAATTATTCTACTCACAATCTTAAATCTTAACCAATATTCCTTAACAGATCGGAAGAGCACACGTCTGAACTCCAGTCAC
5755	DPP10	ACACTCTTTCCCTACACGACGCTCTTCCGATCTACTCTCATCATTACCTAACCATACCACCATATAACATCCACTATTAACCTATAACACCACATCAATTGGCAGTTTGGTTCATGTTTCAGGACCCTGATCTTAACCAATATTCCTTAACATTATTCTACTCACAATCTTAAATACACCTAATCATTCACACTCAGATCGGAAGAGCACACGTCTGAACTCCAGTCAC
5756	DPP10	ACACTCTTTCCCTACACGACGCTCTTCCGATCTCTTAACCAATATTCCTTAACATTATTCTACTCACAATCTTAAATTAACCTATAACACCACATCAATGTTTTTGAGGGTTGACACTTGATGTGATGGATACCACCATATAACATCCACTATACTCTCATCATTACCTAACCATACACCTAATCATTCACACTCAGATCGGAAGAGCACACGTCTGAACTCCAGTCAC
5757	DPP10	ACACTCTTTCCCTACACGACGCTCTTCCGATCTTAACCTATAACACCACATCAATCTTAACCAATATTCCTTAACATACACCTAATCATTCACACTCATGTCTTCCAAAGACAATCTGGTTTCTGACGAATACTCTCATCATTACCTAACCATTATTCTACTCACAATCTTAAATACCACCATATAACATCCACTAGATCGGAAGAGCACACGTCTGAACTCCAGTCAC
5758	DPP10	ACACTCTTTCCCTACACGACGCTCTTCCGATCTTATTCTACTCACAATCTTAAATTAACCTATAACACCACATCAATACACCTAATCATTCACACTCATCTCTGGATCGTGAAGCACAAAGTCTTTCCTATACTCTCATCATTACCTAACCATACCACCATATAACATCCACTATCTTAACCAATATTCCTTAACAGATCGGAAGAGCACACGTCTGAACTCCAGTCAC
5759	DPP10	ACACTCTTTCCCTACACGACGCTCTTCCGATCTACACCTAATCATTCACACTCATTATTCTACTCACAATCTTAAATACCACCATATAACATCCACTATGTCCATTCTCGCTTTTATACACCACATCTGATCTTAACCAATATTCCTTAACATTAACCTATAACACCACATCAATACTCTCATCATTACCTAACCAGATCGGAAGAGCACACGTCTGAACTCCAGTCAC
5760	DPP10	ACACTCTTTCCCTACACGACGCTCTTCCGATCTACTCTCATCATTACCTAACCATTAACCTATAACACCACATCAATCTTAACCAATATTCCTTAACATCTGGAGGATTTAACTCCCAAACTTCCCTAGATACCACCATATAACATCCACTATACACCTAATCATTCACACTCATTATTCTACTCACAATCTTAAAGATCGGAAGAGCACACGTCTGAACTCCAGTCAC
5761	DPP10	ACACTCTTTCCCTACACGACGCTCTTCCGATCTTAACCTATAACACCACATCAATTATTCTACTCACAATCTTAAATCTTAACCAATATTCCTTAACATCAGTCGCAATGAACTGCTCTTTATATCAGGATACTCTCATCATTACCTAACCATACACCTAATCATTCACACTCATACCACCATATAACATCCACTAGATCGGAAGAGCACACGTCTGAACTCCAGTCAC
5762	DPP10	ACACTCTTTCCCTACACGACGCTCTTCCGATCTACCACCATATAACATCCACTATACACCTAATCATTCACACTCATACTCTCATCATTACCTAACCATTGCAGGAGTTCCTCTTCATATAACCAGTCAATCTTAACCAATATTCCTTAACATTAACCTATAACACCACATCAATTATTCTACTCACAATCTTAAAGATCGGAAGAGCACACGTCTGAACTCCAGTCAC
5763	DPP10	ACACTCTTTCCCTACACGACGCTCTTCCGATCTTAACCTATAACACCACATCAATTATTCTACTCACAATCTTAAATACTCTCATCATTACCTAACCATCAGGAAGGCAAGTCTTTCTCCATCTGGTGAATACACCTAATCATTCACACTCATCTTAACCAATATTCCTTAACATACCACCATATAACATCCACTAGATCGGAAGAGCACACGTCTGAACTCCAGTCAC
5764	DPP10	ACACTCTTTCCCTACACGACGCTCTTCCGATCTACCACCATATAACATCCACTATTATTCTACTCACAATCTTAAATCTTAACCAATATTCCTTAACATTCCTTTGGGATACAACGCTCCAGTAAACCGATACTCTCATCATTACCTAACCATACACCTAATCATTCACACTCATTAACCTATAACACCACATCAAGATCGGAAGAGCACACGTCTGAACTCCAGTCAC
5765	DPP10	ACACTCTTTCCCTACACGACGCTCTTCCGATCTACCACCATATAACATCCACTATTATTCTACTCACAATCTTAAATACTCTCATCATTACCTAACCATGGGTTCACTTGACCTGCCTTAGGATACGGAATTAACCTATAACACCACATCAATACACCTAATCATTCACACTCATCTTAACCAATATTCCTTAACAGATCGGAAGAGCACACGTCTGAACTCCAGTCAC
5766	DPP10	ACACTCTTTCCCTACACGACGCTCTTCCGATCTCTTAACCAATATTCCTTAACATACCACCATATAACATCCACTATTAACCTATAACACCACATCAATGTGTGAGTTGGTCCATACAGGTTTACAACAATACACCTAATCATTCACACTCATACTCTCATCATTACCTAACCATTATTCTACTCACAATCTTAAAGATCGGAAGAGCACACGTCTGAACTCCAGTCAC
5767	DPP10	ACACTCTTTCCCTACACGACGCTCTTCCGATCTTAACCTATAACACCACATCAATACCACCATATAACATCCACTATCTTAACCAATATTCCTTAACATCCACAGTCTTGGTATTGCTTACCCATTTAACATACACCTAATCATTCACACTCATACTCTCATCATTACCTAACCATTATTCTACTCACAATCTTAAAGATCGGAAGAGCACACGTCTGAACTCCAGTCAC
5768	DPP10	ACACTCTTTCCCTACACGACGCTCTTCCGATCTACTCTCATCATTACCTAACCATACCACCATATAACATCCACTATTATTCTACTCACAATCTTAAATAGATGTTCTGAGCTCGGTTTAACCATCATTAACCTATAACACCACATCAATACACCTAATCATTCACACTCATCTTAACCAATATTCCTTAACAGATCGGAAGAGCACACGTCTGAACTCCAGTCAC
5769	DPP10	ACACTCTTTCCCTACACGACGCTCTTCCGATCTCTTAACCAATATTCCTTAACATACACCTAATCATTCACACTCATACTCTCATCATTACCTAACCATTGAGAGAGCCACGTATCTGATGTCATCTCAATTAACCTATAACACCACATCAATACCACCATATAACATCCACTATTATTCTACTCACAATCTTAAAGATCGGAAGAGCACACGTCTGAACTCCAGTCAC
5770	DPP10	ACACTCTTTCCCTACACGACGCTCTTCCGATCTACTCTCATCATTACCTAACCATTAACCTATAACACCACATCAATTATTCTACTCACAATCTTAAATCTGTCATAAAGAATTTGCTGCCGTCTCTAGATACCACCATATAACATCCACTATCTTAACCAATATTCCTTAACATACACCTAATCATTCACACTCAGATCGGAAGAGCACACGTCTGAACTCCAGTCAC
5771	DPP10	ACACTCTTTCCCTACACGACGCTCTTCCGATCTACCACCATATAACATCCACTATCTTAACCAATATTCCTTAACATACACCTAATCATTCACACTCATCACTTTTACTCTGGATGAGGAACATAGCTATACTCTCATCATTACCTAACCATTATTCTACTCACAATCTTAAATTAACCTATAACACCACATCAAGATCGGAAGAGCACACGTCTGAACTCCAGTCAC
5772	DPP10	ACACTCTTTCCCTACACGACGCTCTTCCGATCTACACCTAATCATTCACACTCATACCACCATATAACATCCACTATTATTCTACTCACAATCTTAAATCCAGTTTCCTGATGTCAGATGCCGCACGGTATACTCTCATCATTACCTAACCATCTTAACCAATATTCCTTAACATTAACCTATAACACCACATCAAGATCGGAAGAGCACACGTCTGAACTCCAGTCAC
5773	DPP10	ACACTCTTTCCCTACACGACGCTCTTCCGATCTACTCTCATCATTACCTAACCATTATTCTACTCACAATCTTAAATTAACCTATAACACCACATCAATCCTTCAGTAGAAGCACTGTACAGCTGATACACCTAATCATTCACACTCATACCACCATATAACATCCACTATCTTAACCAATATTCCTTAACAGATCGGAAGAGCACACGTCTGAACTCCAGTCAC
5774	DPP10	ACACTCTTTCCCTACACGACGCTCTTCCGATCTACCACCATATAACATCCACTATACTCTCATCATTACCTAACCATTATTCTACTCACAATCTTAAATCACTGGGACCCTTGGACCTTCACAGAATCTTAACCAATATTCCTTAACATTAACCTATAACACCACATCAATACACCTAATCATTCACACTCAGATCGGAAGAGCACACGTCTGAACTCCAGTCAC
5775	DPP10	ACACTCTTTCCCTACACGACGCTCTTCCGATCTTATTCTACTCACAATCTTAAATACTCTCATCATTACCTAACCATACCACCATATAACATCCACTATCAGGATAGCTTCCTTCAGCATAGAATTGCTATCTTAACCAATATTCCTTAACATTAACCTATAACACCACATCAATACACCTAATCATTCACACTCAGATCGGAAGAGCACACGTCTGAACTCCAGTCAC
5776	DPP10	ACACTCTTTCCCTACACGACGCTCTTCCGATCTACCACCATATAACATCCACTATACACCTAATCATTCACACTCATCTTAACCAATATTCCTTAACATGGTCCTTTACTTCTACTGAACCTAATCTTCGATTAACCTATAACACCACATCAATTATTCTACTCACAATCTTAAATACTCTCATCATTACCTAACCAGATCGGAAGAGCACACGTCTGAACTCCAGTCAC
5777	FEZ1	ACACTCTTTCCCTACACGACGCTCTTCCGATCTATCATAACTCCACTCTACCTTATCCTCTTAACTAACCATCAATATATTCTACTCACAATCTTAATAGATGAGTTTATCTGTGCGGGTCCTGGCGGATATACTACAACTCACACTCTAATAACACCTAATCATTCACACTCTACTTAACCAATATTCCTTAACAGATCGGAAGAGCACACGTCTGAACTCCAGTCAC
5778	FEZ1	ACACTCTTTCCCTACACGACGCTCTTCCGATCTCTTAACCAATATTCCTTAACTATACTACAACTCACACTCTAATATATTCTACTCACAATCTTAATAACTCTTCATCCAGACTCACCAGTGGGGCCTTAATCATAACTCCACTCTACCTTATCCTCTTAACTAACCATCAATAACACCTAATCATTCACACTCAGATCGGAAGAGCACACGTCTGAACTCCAGTCAC
5779	FEZ1	ACACTCTTTCCCTACACGACGCTCTTCCGATCTCTTAACCAATATTCCTTAACTAACACCTAATCATTCACACTCTATCCTCTTAACTAACCATCAATACATAGAAACACTGGGGCTTCTCCTCCGGGTTAATCATAACTCCACTCTACCTTATATTCTACTCACAATCTTAATATACTACAACTCACACTCTAAAGATCGGAAGAGCACACGTCTGAACTCCAGTCAC
5780	FEZ1	ACACTCTTTCCCTACACGACGCTCTTCCGATCTACACCTAATCATTCACACTCTATCCTCTTAACTAACCATCAATAATCATAACTCCACTCTACCTTACCATGGACTTGAAGCTGATTATTTCGGAAGTATATTCTACTCACAATCTTAATATACTACAACTCACACTCTAATACTTAACCAATATTCCTTAACAGATCGGAAGAGCACACGTCTGAACTCCAGTCAC
5781	FEZ1	ACACTCTTTCCCTACACGACGCTCTTCCGATCTACACCTAATCATTCACACTCTATACTACAACTCACACTCTAATATCCTCTTAACTAACCATCAATAGTTCCGAAAGCAGACATTGAGCTTCTCATCTATATTCTACTCACAATCTTAATAATCATAACTCCACTCTACCTTACTTAACCAATATTCCTTAACAGATCGGAAGAGCACACGTCTGAACTCCAGTCAC
5782	FEZ1	ACACTCTTTCCCTACACGACGCTCTTCCGATCTTACTACAACTCACACTCTAATAATCATAACTCCACTCTACCTTACTTAACCAATATTCCTTAACTATCTTCACGGGAGCTAGGTTCTCGGTCTTGGTAACACCTAATCATTCACACTCTATCCTCTTAACTAACCATCAATATATTCTACTCACAATCTTAAAGATCGGAAGAGCACACGTCTGAACTCCAGTCAC
5783	FEZ1	ACACTCTTTCCCTACACGACGCTCTTCCGATCTACACCTAATCATTCACACTCTATCCTCTTAACTAACCATCAATACTTAACCAATATTCCTTAACTATGTCTGTCAGAGCATCCCAAACCTCCTCGTTAATCATAACTCCACTCTACCTTATACTACAACTCACACTCTAATATATTCTACTCACAATCTTAAAGATCGGAAGAGCACACGTCTGAACTCCAGTCAC
5784	FEZ1	ACACTCTTTCCCTACACGACGCTCTTCCGATCTTATTCTACTCACAATCTTAATAATCATAACTCCACTCTACCTTATACTACAACTCACACTCTAATATCGATGTTTGGATCCCTCCAGTCTTCTGAGTATCCTCTTAACTAACCATCAATAACACCTAATCATTCACACTCTACTTAACCAATATTCCTTAACAGATCGGAAGAGCACACGTCTGAACTCCAGTCAC
5785	FEZ1	ACACTCTTTCCCTACACGACGCTCTTCCGATCTTCCTCTTAACTAACCATCAATATATTCTACTCACAATCTTAATAACACCTAATCATTCACACTCTAGATCTCAGTGTCAGAGCAGTTGCCATTCAGTATACTACAACTCACACTCTAATACTTAACCAATATTCCTTAACTAATCATAACTCCACTCTACCTAGATCGGAAGAGCACACGTCTGAACTCCAGTCAC
5786	FEZ1	ACACTCTTTCCCTACACGACGCTCTTCCGATCTTCCTCTTAACTAACCATCAATATACTACAACTCACACTCTAATAACACCTAATCATTCACACTCTACCTCGTTGATACCGGAATCATTTTCACTCTTAATCATAACTCCACTCTACCTTATATTCTACTCACAATCTTAATACTTAACCAATATTCCTTAACAGATCGGAAGAGCACACGTCTGAACTCCAGTCAC
5787	FEZ1	ACACTCTTTCCCTACACGACGCTCTTCCGATCTTATTCTACTCACAATCTTAATATACTACAACTCACACTCTAATAACACCTAATCATTCACACTCTACCTCAATTACCTGATCTGCTGTGAGCAGAGTAATCATAACTCCACTCTACCTTACTTAACCAATATTCCTTAACTATCCTCTTAACTAACCATCAAAGATCGGAAGAGCACACGTCTGAACTCCAGTCAC
5788	FEZ1	ACACTCTTTCCCTACACGACGCTCTTCCGATCTATCATAACTCCACTCTACCTTACTTAACCAATATTCCTTAACTATCCTCTTAACTAACCATCAATAGGTCTGTGTCAATGCCTGCATCTCCTGCAGTATACTACAACTCACACTCTAATAACACCTAATCATTCACACTCTATATTCTACTCACAATCTTAAAGATCGGAAGAGCACACGTCTGAACTCCAGTCAC
5789	FEZ1	ACACTCTTTCCCTACACGACGCTCTTCCGATCTTCCTCTTAACTAACCATCAATACTTAACCAATATTCCTTAACTAATCATAACTCCACTCTACCTTAAGACATGTGCCTCAGCCCTTCATAGGACCATATATTCTACTCACAATCTTAATATACTACAACTCACACTCTAATAACACCTAATCATTCACACTCAGATCGGAAGAGCACACGTCTGAACTCCAGTCAC
5790	FEZ1	ACACTCTTTCCCTACACGACGCTCTTCCGATCTCTTAACCAATATTCCTTAACTAACACCTAATCATTCACACTCTATACTACAACTCACACTCTAATACGTGATAAAGGAGTTCTTCACTTCCTTCTCTAATCATAACTCCACTCTACCTTATCCTCTTAACTAACCATCAATATATTCTACTCACAATCTTAAAGATCGGAAGAGCACACGTCTGAACTCCAGTCAC
5791	FEZ1	ACACTCTTTCCCTACACGACGCTCTTCCGATCTATCATAACTCCACTCTACCTTATCCTCTTAACTAACCATCAATAACACCTAATCATTCACACTCTATCATCAGTTCTCGCTGCTCCTTCTGCTTGTTATACTACAACTCACACTCTAATACTTAACCAATATTCCTTAACTATATTCTACTCACAATCTTAAAGATCGGAAGAGCACACGTCTGAACTCCAGTCAC
5792	FEZ1	ACACTCTTTCCCTACACGACGCTCTTCCGATCTACACCTAATCATTCACACTCTATCCTCTTAACTAACCATCAATACTTAACCAATATTCCTTAACTATGCTCTGCAGGCTCAGCCCTTTCTCTTTCCTATATTCTACTCACAATCTTAATATACTACAACTCACACTCTAATAATCATAACTCCACTCTACCTAGATCGGAAGAGCACACGTCTGAACTCCAGTCAC
5793	FEZ1	ACACTCTTTCCCTACACGACGCTCTTCCGATCTTCCTCTTAACTAACCATCAATACTTAACCAATATTCCTTAACTAACACCTAATCATTCACACTCTATGAGAGGCATCTGGTTTCCCTTCTCTATCCTATACTACAACTCACACTCTAATATATTCTACTCACAATCTTAATAATCATAACTCCACTCTACCTAGATCGGAAGAGCACACGTCTGAACTCCAGTCAC
5794	FEZ1	ACACTCTTTCCCTACACGACGCTCTTCCGATCTCTTAACCAATATTCCTTAACTAATCATAACTCCACTCTACCTTATCCTCTTAACTAACCATCAATAGCAGAATGTTGGAGATGCCTTCCATGCTGATATACTACAACTCACACTCTAATAACACCTAATCATTCACACTCTATATTCTACTCACAATCTTAAAGATCGGAAGAGCACACGTCTGAACTCCAGTCAC
5795	FEZ1	ACACTCTTTCCCTACACGACGCTCTTCCGATCTATCATAACTCCACTCTACCTTAACACCTAATCATTCACACTCTATCCTCTTAACTAACCATCAATATGTCAGTTCCTGAGGAGCCAAAGGTCTGGCTACTTAACCAATATTCCTTAACTATATTCTACTCACAATCTTAATATACTACAACTCACACTCTAAAGATCGGAAGAGCACACGTCTGAACTCCAGTCAC
5796	FEZ1	ACACTCTTTCCCTACACGACGCTCTTCCGATCTTACTACAACTCACACTCTAATAATCATAACTCCACTCTACCTTACTTAACCAATATTCCTTAACTAGAGAGGCTTTCTTCTCGTAAGGAATGACTGTATCCTCTTAACTAACCATCAATAACACCTAATCATTCACACTCTATATTCTACTCACAATCTTAAAGATCGGAAGAGCACACGTCTGAACTCCAGTCAC
5797	FEZ1	ACACTCTTTCCCTACACGACGCTCTTCCGATCTTCCTCTTAACTAACCATCAATAATCATAACTCCACTCTACCTTACTTAACCAATATTCCTTAACTAGTTTGTCAGCATCTGCAGGTCTTCCACTGATATACTACAACTCACACTCTAATAACACCTAATCATTCACACTCTATATTCTACTCACAATCTTAAAGATCGGAAGAGCACACGTCTGAACTCCAGTCAC
5798	FEZ1	ACACTCTTTCCCTACACGACGCTCTTCCGATCTTCCTCTTAACTAACCATCAATATACTACAACTCACACTCTAATAACACCTAATCATTCACACTCTAGTAGGCACCTTCTCATTATCCTCCTTCATGTAATCATAACTCCACTCTACCTTATATTCTACTCACAATCTTAATACTTAACCAATATTCCTTAACAGATCGGAAGAGCACACGTCTGAACTCCAGTCAC
5799	FEZ1	ACACTCTTTCCCTACACGACGCTCTTCCGATCTTCCTCTTAACTAACCATCAATATATTCTACTCACAATCTTAATAATCATAACTCCACTCTACCTTAGGCAAGGTTAGGTAGGGCAGAGCACTTAACACCTAATCATTCACACTCTATACTACAACTCACACTCTAATACTTAACCAATATTCCTTAACAGATCGGAAGAGCACACGTCTGAACTCCAGTCAC
5800	FEZ1	ACACTCTTTCCCTACACGACGCTCTTCCGATCTTATTCTACTCACAATCTTAATATCCTCTTAACTAACCATCAATACTTAACCAATATTCCTTAACTATGACTCTTGCTCAGTGACCTCCTGCAGCGATAACACCTAATCATTCACACTCTATACTACAACTCACACTCTAATAATCATAACTCCACTCTACCTAGATCGGAAGAGCACACGTCTGAACTCCAGTCAC
5801	FEZ1	ACACTCTTTCCCTACACGACGCTCTTCCGATCTACACCTAATCATTCACACTCTATACTACAACTCACACTCTAATATCCTCTTAACTAACCATCAATAGTTACATGGTCTCATGCAGTCCCTGTGATGTAATCATAACTCCACTCTACCTTACTTAACCAATATTCCTTAACTATATTCTACTCACAATCTTAAAGATCGGAAGAGCACACGTCTGAACTCCAGTCAC
5802	FEZ1	ACACTCTTTCCCTACACGACGCTCTTCCGATCTCTTAACCAATATTCCTTAACTATACTACAACTCACACTCTAATAATCATAACTCCACTCTACCTTACGCTTGCTCGTGTTTAATCCAGGTTAAGCTTATCCTCTTAACTAACCATCAATAACACCTAATCATTCACACTCTATATTCTACTCACAATCTTAAAGATCGGAAGAGCACACGTCTGAACTCCAGTCAC
5803	FEZ1	ACACTCTTTCCCTACACGACGCTCTTCCGATCTACACCTAATCATTCACACTCTATACTACAACTCACACTCTAATATCCTCTTAACTAACCATCAATACATAATGAGCGGTGAAAGCGGCTGCCTTCCTACTTAACCAATATTCCTTAACTATATTCTACTCACAATCTTAATAATCATAACTCCACTCTACCTAGATCGGAAGAGCACACGTCTGAACTCCAGTCAC
5804	FEZ1	ACACTCTTTCCCTACACGACGCTCTTCCGATCTTCCTCTTAACTAACCATCAATAATCATAACTCCACTCTACCTTATACTACAACTCACACTCTAATAGTATAAGCTGTTTTTGAGGGCTGTAGCCAGTATATTCTACTCACAATCTTAATACTTAACCAATATTCCTTAACTAACACCTAATCATTCACACTCAGATCGGAAGAGCACACGTCTGAACTCCAGTCAC
5805	NRG3	ACACTCTTTCCCTACACGACGCTCTTCCGATCTCACACACTATACAATCTCATTTACACCTAATCATTCACACTCTTTATTCTACTCACAATCTTAATTACTCATCCTAGGAGCCGGTCTTCACCTTCGTTTACTACAACTCACACTCTAATTATCCTACTAATCATACACTTTTCTTAACCAATATTCCTTAACAGATCGGAAGAGCACACGTCTGAACTCCAGTCAC
5806	NRG3	ACACTCTTTCCCTACACGACGCTCTTCCGATCTCTTAACCAATATTCCTTAACTTTACTACAACTCACACTCTAATTCACACACTATACAATCTCATTTACACGATGCAGTCGCTACAGCGTAACTCCCTTTATTCTACTCACAATCTTAATTATCCTACTAATCATACACTTTTACACCTAATCATTCACACTCAGATCGGAAGAGCACACGTCTGAACTCCAGTCAC
5807	NRG3	ACACTCTTTCCCTACACGACGCTCTTCCGATCTCTTAACCAATATTCCTTAACTTTATTCTACTCACAATCTTAATTTACTACAACTCACACTCTAATTCATTTGAGAAGCATGAGGCTGAGCCCCAGGTTATCCTACTAATCATACACTTTTCACACACTATACAATCTCATTTACACCTAATCATTCACACTCAGATCGGAAGAGCACACGTCTGAACTCCAGTCAC
5808	NRG3	ACACTCTTTCCCTACACGACGCTCTTCCGATCTATCCTACTAATCATACACTTTTTATTCTACTCACAATCTTAATTCACACACTATACAATCTCATTTTGATGGTGGTCAGGCGAGTGCTAATCCGGTTTACACCTAATCATTCACACTCTTCTTAACCAATATTCCTTAACTTTACTACAACTCACACTCTAAAGATCGGAAGAGCACACGTCTGAACTCCAGTCAC
5809	NRG3	ACACTCTTTCCCTACACGACGCTCTTCCGATCTTACTACAACTCACACTCTAATTCTTAACCAATATTCCTTAACTTTATTCTACTCACAATCTTAATTAGGAGGGCATTGCCTGGGTACTTGGAGTTCTTATCCTACTAATCATACACTTTTCACACACTATACAATCTCATTTACACCTAATCATTCACACTCAGATCGGAAGAGCACACGTCTGAACTCCAGTCAC
5810	NRG3	ACACTCTTTCCCTACACGACGCTCTTCCGATCTCACACACTATACAATCTCATTTCTTAACCAATATTCCTTAACTTACACCTAATCATTCACACTCTTTGAAGGTAGGAGGAGGTAGCGTATGCCGCATTTATTCTACTCACAATCTTAATTATCCTACTAATCATACACTTTTTACTACAACTCACACTCTAAAGATCGGAAGAGCACACGTCTGAACTCCAGTCAC
5811	NRG3	ACACTCTTTCCCTACACGACGCTCTTCCGATCTTACTACAACTCACACTCTAATTCACACACTATACAATCTCATTTTATTCTACTCACAATCTTAATTGGTGCTAGTTTCTGGTGTGGTGGTGGTAGCTTACACCTAATCATTCACACTCTTCTTAACCAATATTCCTTAACTTATCCTACTAATCATACACTTAGATCGGAAGAGCACACGTCTGAACTCCAGTCAC
5812	NRG3	ACACTCTTTCCCTACACGACGCTCTTCCGATCTTACTACAACTCACACTCTAATTACACCTAATCATTCACACTCTTATCCTACTAATCATACACTTTTGATCGCTCTGTGGAATATGTCGTCGTATGATTTATTCTACTCACAATCTTAATTCACACACTATACAATCTCATTTCTTAACCAATATTCCTTAACAGATCGGAAGAGCACACGTCTGAACTCCAGTCAC
5813	NRG3	ACACTCTTTCCCTACACGACGCTCTTCCGATCTACACCTAATCATTCACACTCTTTATTCTACTCACAATCTTAATTCACACACTATACAATCTCATTTAGGTCCTTGTCTCGGCAGGGTTTGAAGTGCTTATCCTACTAATCATACACTTTTCTTAACCAATATTCCTTAACTTTACTACAACTCACACTCTAAAGATCGGAAGAGCACACGTCTGAACTCCAGTCAC
5814	NRG3	ACACTCTTTCCCTACACGACGCTCTTCCGATCTTATTCTACTCACAATCTTAATTTACTACAACTCACACTCTAATTCTTAACCAATATTCCTTAACTTGTTTCGATCACAAAGCACTCGCCATCATTGTTCACACACTATACAATCTCATTTACACCTAATCATTCACACTCTTATCCTACTAATCATACACTTAGATCGGAAGAGCACACGTCTGAACTCCAGTCAC
5815	NRG3	ACACTCTTTCCCTACACGACGCTCTTCCGATCTCTTAACCAATATTCCTTAACTTTACTACAACTCACACTCTAATTTATTCTACTCACAATCTTAATTCTTTGCACCGACAGTGTTTATGGGATCCGGTTCACACACTATACAATCTCATTTACACCTAATCATTCACACTCTTATCCTACTAATCATACACTTAGATCGGAAGAGCACACGTCTGAACTCCAGTCAC
5816	NRG3	ACACTCTTTCCCTACACGACGCTCTTCCGATCTATCCTACTAATCATACACTTTTTACTACAACTCACACTCTAATTACACCTAATCATTCACACTCTTGGATCCGATAAGATGGAATCAGTTTTCGGCTTCTTAACCAATATTCCTTAACTTTATTCTACTCACAATCTTAATTCACACACTATACAATCTCATAGATCGGAAGAGCACACGTCTGAACTCCAGTCAC
5817	NRG3	ACACTCTTTCCCTACACGACGCTCTTCCGATCTCACACACTATACAATCTCATTTACACCTAATCATTCACACTCTTATCCTACTAATCATACACTTTTCTTGCTTTTGAAGTAGAATGCTGCACATTTATTCTACTCACAATCTTAATTTACTACAACTCACACTCTAATTCTTAACCAATATTCCTTAACAGATCGGAAGAGCACACGTCTGAACTCCAGTCAC
5818	NRG3	ACACTCTTTCCCTACACGACGCTCTTCCGATCTATCCTACTAATCATACACTTTTTACTACAACTCACACTCTAATTTATTCTACTCACAATCTTAATTCAGCTGCTCTTGGATTTGTTTAGCTTGTTCTTAACCAATATTCCTTAACTTCACACACTATACAATCTCATTTACACCTAATCATTCACACTCAGATCGGAAGAGCACACGTCTGAACTCCAGTCAC
5819	NRG3	ACACTCTTTCCCTACACGACGCTCTTCCGATCTCACACACTATACAATCTCATTTACACCTAATCATTCACACTCTTTACTACAACTCACACTCTAATTGAGACTGTAGCTTTTACCATTTTGTGGCACTTTATTCTACTCACAATCTTAATTATCCTACTAATCATACACTTTTCTTAACCAATATTCCTTAACAGATCGGAAGAGCACACGTCTGAACTCCAGTCAC
5820	NRG3	ACACTCTTTCCCTACACGACGCTCTTCCGATCTACACCTAATCATTCACACTCTTCACACACTATACAATCTCATTTTACTACAACTCACACTCTAATTGTTCTCTGACTTTGCCATTGTGCTGGATGCTTTATTCTACTCACAATCTTAATTCTTAACCAATATTCCTTAACTTATCCTACTAATCATACACTTAGATCGGAAGAGCACACGTCTGAACTCCAGTCAC
5821	NRG3	ACACTCTTTCCCTACACGACGCTCTTCCGATCTCTTAACCAATATTCCTTAACTTATCCTACTAATCATACACTTTTACACCTAATCATTCACACTCTTTGCAGTCACAGGATGCCTTTCCACCTTTGATTTATTCTACTCACAATCTTAATTTACTACAACTCACACTCTAATTCACACACTATACAATCTCATAGATCGGAAGAGCACACGTCTGAACTCCAGTCAC
5822	NRG3	ACACTCTTTCCCTACACGACGCTCTTCCGATCTATCCTACTAATCATACACTTTTTATTCTACTCACAATCTTAATTCACACACTATACAATCTCATTTCTCTGTCAGGAGAAGGGACCTCAGGGAATGTTCTTAACCAATATTCCTTAACTTACACCTAATCATTCACACTCTTTACTACAACTCACACTCTAAAGATCGGAAGAGCACACGTCTGAACTCCAGTCAC
5823	NRG3	ACACTCTTTCCCTACACGACGCTCTTCCGATCTATCCTACTAATCATACACTTTTCACACACTATACAATCTCATTTTACTACAACTCACACTCTAATTGATAGACTCCTGTGGTGTTTGACAGACTGGTTACACCTAATCATTCACACTCTTTATTCTACTCACAATCTTAATTCTTAACCAATATTCCTTAACAGATCGGAAGAGCACACGTCTGAACTCCAGTCAC
5824	NRG3	ACACTCTTTCCCTACACGACGCTCTTCCGATCTTACTACAACTCACACTCTAATTATCCTACTAATCATACACTTTTTATTCTACTCACAATCTTAATTCTATGGAGCATGCCACTTCTTTGCCCTGGGTTCTTAACCAATATTCCTTAACTTCACACACTATACAATCTCATTTACACCTAATCATTCACACTCAGATCGGAAGAGCACACGTCTGAACTCCAGTCAC
5825	NRG3	ACACTCTTTCCCTACACGACGCTCTTCCGATCTATCCTACTAATCATACACTTTTTATTCTACTCACAATCTTAATTTACTACAACTCACACTCTAATTCTGATATGCTGGTCCCACAATTCCACCTAGTTACACCTAATCATTCACACTCTTCACACACTATACAATCTCATTTCTTAACCAATATTCCTTAACAGATCGGAAGAGCACACGTCTGAACTCCAGTCAC
5826	NRG3	ACACTCTTTCCCTACACGACGCTCTTCCGATCTCTTAACCAATATTCCTTAACTTATCCTACTAATCATACACTTTTTATTCTACTCACAATCTTAATTGTATCCTGGTCTGGGATCCTTGATTCTTCGTTACACCTAATCATTCACACTCTTCACACACTATACAATCTCATTTTACTACAACTCACACTCTAAAGATCGGAAGAGCACACGTCTGAACTCCAGTCAC
5827	NRG3	ACACTCTTTCCCTACACGACGCTCTTCCGATCTCTTAACCAATATTCCTTAACTTTACTACAACTCACACTCTAATTACACCTAATCATTCACACTCTTGTTTGTCTCTCTTGAAGGCAGTTGCATTATCCTACTAATCATACACTTTTTATTCTACTCACAATCTTAATTCACACACTATACAATCTCATAGATCGGAAGAGCACACGTCTGAACTCCAGTCAC
5828	NRG3	ACACTCTTTCCCTACACGACGCTCTTCCGATCTCTTAACCAATATTCCTTAACTTCACACACTATACAATCTCATTTTACTACAACTCACACTCTAATTTGTGGATGAATAGCCCACCAGGTCCTTTTGTTACACCTAATCATTCACACTCTTATCCTACTAATCATACACTTTTTATTCTACTCACAATCTTAAAGATCGGAAGAGCACACGTCTGAACTCCAGTCAC
5829	NRG3	ACACTCTTTCCCTACACGACGCTCTTCCGATCTACACCTAATCATTCACACTCTTTATTCTACTCACAATCTTAATTTACTACAACTCACACTCTAATTCAGGTTTCCTCTAAACCCACTGAAGGGATGTTCACACACTATACAATCTCATTTCTTAACCAATATTCCTTAACTTATCCTACTAATCATACACTTAGATCGGAAGAGCACACGTCTGAACTCCAGTCAC
5830	NRG3	ACACTCTTTCCCTACACGACGCTCTTCCGATCTTACTACAACTCACACTCTAATTTATTCTACTCACAATCTTAATTACACCTAATCATTCACACTCTTCTTTTGACTTCAGAAATCCCTGGCATTTGCTTCTTAACCAATATTCCTTAACTTCACACACTATACAATCTCATTTATCCTACTAATCATACACTTAGATCGGAAGAGCACACGTCTGAACTCCAGTCAC
5831	NRG3	ACACTCTTTCCCTACACGACGCTCTTCCGATCTACACCTAATCATTCACACTCTTTACTACAACTCACACTCTAATTTATTCTACTCACAATCTTAATTCAACGTCAGCTGAATAGGAGTTTTTGCACCTTATCCTACTAATCATACACTTTTCTTAACCAATATTCCTTAACTTCACACACTATACAATCTCATAGATCGGAAGAGCACACGTCTGAACTCCAGTCAC
5832	NRG3	ACACTCTTTCCCTACACGACGCTCTTCCGATCTATCCTACTAATCATACACTTTTACACCTAATCATTCACACTCTTTATTCTACTCACAATCTTAATTTGTTCTGCTATAAGACAATCGCTGACTGGATTTACTACAACTCACACTCTAATTCTTAACCAATATTCCTTAACTTCACACACTATACAATCTCATAGATCGGAAGAGCACACGTCTGAACTCCAGTCAC
5833	FOXD4	ACACTCTTTCCCTACACGACGCTCTTCCGATCTTATTCTACTCACAATCTTAAAACACACACTATACAATCTCATAAATCCTACTAATCATACACTTAACCTCCTAACGTAGTCCAGGGATGATGGTCTAATCCTCTTAACTAACCATCAAAATAACCTATAACACCACATCAAAACACCTAATCATTCACACTCAGATCGGAAGAGCACACGTCTGAACTCCAGTCAC
5834	FOXD4	ACACTCTTTCCCTACACGACGCTCTTCCGATCTTCCTCTTAACTAACCATCAAAACACACACTATACAATCTCATAAACACCTAATCATTCACACTCAACTTTATAACCCTTCTTCCCCTACCTCGGAGAATAACCTATAACACCACATCAAAATCCTACTAATCATACACTTAATATTCTACTCACAATCTTAAAGATCGGAAGAGCACACGTCTGAACTCCAGTCAC
5835	FOXD4	ACACTCTTTCCCTACACGACGCTCTTCCGATCTTCCTCTTAACTAACCATCAAAAATCCTACTAATCATACACTTAATATTCTACTCACAATCTTAAAAGCTTCTTCAAGACCATGTGTGGTGGACGCCAACACACACTATACAATCTCATAAACACCTAATCATTCACACTCAATAACCTATAACACCACATCAAGATCGGAAGAGCACACGTCTGAACTCCAGTCAC
5836	FOXD4	ACACTCTTTCCCTACACGACGCTCTTCCGATCTCACACACTATACAATCTCATAATAACCTATAACACCACATCAAATCCTCTTAACTAACCATCAAAACAACAACGTCCGGCAAAGATGCCTTCGCCTAAACACCTAATCATTCACACTCAATATTCTACTCACAATCTTAAAAATCCTACTAATCATACACTTAGATCGGAAGAGCACACGTCTGAACTCCAGTCAC
5837	FOXD4	ACACTCTTTCCCTACACGACGCTCTTCCGATCTTAACCTATAACACCACATCAAACACACACTATACAATCTCATAATCCTCTTAACTAACCATCAAAAGGATGTTTTCCTCTGCTTGTTTCTACGCCTAAACACCTAATCATTCACACTCAAATCCTACTAATCATACACTTAATATTCTACTCACAATCTTAAAGATCGGAAGAGCACACGTCTGAACTCCAGTCAC
5838	FOXD4	ACACTCTTTCCCTACACGACGCTCTTCCGATCTCACACACTATACAATCTCATAATAACCTATAACACCACATCAAAATCCTACTAATCATACACTTAAGCAAGAAGCAGGAACGCTAGTGGTTACCCTAATCCTCTTAACTAACCATCAAAATATTCTACTCACAATCTTAAAAACACCTAATCATTCACACTCAGATCGGAAGAGCACACGTCTGAACTCCAGTCAC
5839	FOXD4	ACACTCTTTCCCTACACGACGCTCTTCCGATCTCACACACTATACAATCTCATAATATTCTACTCACAATCTTAAAAATCCTACTAATCATACACTTAACAAGTTCATGGCGGAGCAGGTGCTTCAGTCAATAACCTATAACACCACATCAAAACACCTAATCATTCACACTCAATCCTCTTAACTAACCATCAAAGATCGGAAGAGCACACGTCTGAACTCCAGTCAC
5840	GLI1	ACACTCTTTCCCTACACGACGCTCTTCCGATCTTCCTCTTAACTAACCATCAAAAACACCTAATCATTCACACTCAATATTCTACTCACAATCTTAAAAAGTTGAACATGGCGTCTCAGAGGAGGGTGTAAATCCTACTAATCATACACTTAAACTCTCATCATTACCTAACCAAATCATAACTCCACTCTACCTAGATCGGAAGAGCACACGTCTGAACTCCAGTCAC
5841	GLI1	ACACTCTTTCCCTACACGACGCTCTTCCGATCTACTCTCATCATTACCTAACCAATATTCTACTCACAATCTTAAAATCCTCTTAACTAACCATCAAAAACATGAGGTTAGCTTGGTGGCAGAAGGGCGAAACACCTAATCATTCACACTCAAATCATAACTCCACTCTACCTAAATCCTACTAATCATACACTTAGATCGGAAGAGCACACGTCTGAACTCCAGTCAC
5842	GLI1	ACACTCTTTCCCTACACGACGCTCTTCCGATCTACTCTCATCATTACCTAACCAATCCTCTTAACTAACCATCAAAATATTCTACTCACAATCTTAAAAGTTGGTCTCTCTGGCTGGCCCATAACTGTGAAATCCTACTAATCATACACTTAAATCATAACTCCACTCTACCTAAACACCTAATCATTCACACTCAGATCGGAAGAGCACACGTCTGAACTCCAGTCAC
5843	GLI1	ACACTCTTTCCCTACACGACGCTCTTCCGATCTTCCTCTTAACTAACCATCAAAATATTCTACTCACAATCTTAAAAACACCTAATCATTCACACTCAAGGTCAACTTGACTGCACTCCGGGGAGAAGAAAACTCTCATCATTACCTAACCAAATCATAACTCCACTCTACCTAAATCCTACTAATCATACACTTAGATCGGAAGAGCACACGTCTGAACTCCAGTCAC
5844	GLI1	ACACTCTTTCCCTACACGACGCTCTTCCGATCTATCCTACTAATCATACACTTAATATTCTACTCACAATCTTAAAAACTCTCATCATTACCTAACCAATGGCATCCGACAGAGGTGAGATGGACAGTGAATCCTCTTAACTAACCATCAAAAACACCTAATCATTCACACTCAAATCATAACTCCACTCTACCTAGATCGGAAGAGCACACGTCTGAACTCCAGTCAC
5845	GLI1	ACACTCTTTCCCTACACGACGCTCTTCCGATCTTATTCTACTCACAATCTTAAAAATCATAACTCCACTCTACCTAAATCCTACTAATCATACACTTAAGATGAAAGCTACGAGGGAGCTGGGTGAGGTAAACTCTCATCATTACCTAACCAATCCTCTTAACTAACCATCAAAAACACCTAATCATTCACACTCAGATCGGAAGAGCACACGTCTGAACTCCAGTCAC
5846	GLI1	ACACTCTTTCCCTACACGACGCTCTTCCGATCTACACCTAATCATTCACACTCAATATTCTACTCACAATCTTAAAAATCCTACTAATCATACACTTAAAGATGACCGTAGGAGCCTCCTGGAGATGTGAAATCATAACTCCACTCTACCTAATCCTCTTAACTAACCATCAAAAACTCTCATCATTACCTAACCAGATCGGAAGAGCACACGTCTGAACTCCAGTCAC
5847	GLI1	ACACTCTTTCCCTACACGACGCTCTTCCGATCTACTCTCATCATTACCTAACCAAATCATAACTCCACTCTACCTAAATCCTACTAATCATACACTTAAGAATCCCAGAGATGGGCTCATGGTGCAATCCTCTTAACTAACCATCAAAAACACCTAATCATTCACACTCAATATTCTACTCACAATCTTAAAGATCGGAAGAGCACACGTCTGAACTCCAGTCAC
5848	GLI1	ACACTCTTTCCCTACACGACGCTCTTCCGATCTTCCTCTTAACTAACCATCAAAAACACCTAATCATTCACACTCAATATTCTACTCACAATCTTAAAAAGACTTCAGCTGGCAAGTTGGGAAGGGTCCAAATCCTACTAATCATACACTTAAATCATAACTCCACTCTACCTAAACTCTCATCATTACCTAACCAGATCGGAAGAGCACACGTCTGAACTCCAGTCAC
5849	GLI1	ACACTCTTTCCCTACACGACGCTCTTCCGATCTACTCTCATCATTACCTAACCAATATTCTACTCACAATCTTAAAAATCCTACTAATCATACACTTAACTGGACATATCACCTTCCAAGGGTTCCTCCAAATCATAACTCCACTCTACCTAAACACCTAATCATTCACACTCAATCCTCTTAACTAACCATCAAAGATCGGAAGAGCACACGTCTGAACTCCAGTCAC
5850	GLI1	ACACTCTTTCCCTACACGACGCTCTTCCGATCTTCCTCTTAACTAACCATCAAAATATTCTACTCACAATCTTAAAAATCATAACTCCACTCTACCTAAGATTCAGGCTCACGCTTCTCCTCTCTCTCGAAACTCTCATCATTACCTAACCAAATCCTACTAATCATACACTTAAACACCTAATCATTCACACTCAGATCGGAAGAGCACACGTCTGAACTCCAGTCAC
5851	GLI1	ACACTCTTTCCCTACACGACGCTCTTCCGATCTACTCTCATCATTACCTAACCAATATTCTACTCACAATCTTAAAAATCATAACTCCACTCTACCTAATGCTCTTGGGAGTCAAATTCCTGGCTGCAGAAATCCTACTAATCATACACTTAATCCTCTTAACTAACCATCAAAAACACCTAATCATTCACACTCAGATCGGAAGAGCACACGTCTGAACTCCAGTCAC
5852	GLI1	ACACTCTTTCCCTACACGACGCTCTTCCGATCTACACCTAATCATTCACACTCAATCCTCTTAACTAACCATCAAAAATCATAACTCCACTCTACCTAACATGTACTGGGCTTTGAAGGGCCTCAGCTCAAACTCTCATCATTACCTAACCAAATCCTACTAATCATACACTTAATATTCTACTCACAATCTTAAAGATCGGAAGAGCACACGTCTGAACTCCAGTCAC
5853	GLI1	ACACTCTTTCCCTACACGACGCTCTTCCGATCTTCCTCTTAACTAACCATCAAAAACACCTAATCATTCACACTCAAACTCTCATCATTACCTAACCAAGTATGACTTCCGGCACCCTTCAAACGTGCAAAATCCTACTAATCATACACTTAATATTCTACTCACAATCTTAAAAATCATAACTCCACTCTACCTAGATCGGAAGAGCACACGTCTGAACTCCAGTCAC
5854	GLI1	ACACTCTTTCCCTACACGACGCTCTTCCGATCTTCCTCTTAACTAACCATCAAAAACACCTAATCATTCACACTCAAACTCTCATCATTACCTAACCAAGCATTGCTGAAGGCTTTACTGCAGCCCTCGAATATTCTACTCACAATCTTAAAAATCATAACTCCACTCTACCTAAATCCTACTAATCATACACTTAGATCGGAAGAGCACACGTCTGAACTCCAGTCAC
5855	GLI1	ACACTCTTTCCCTACACGACGCTCTTCCGATCTATCATAACTCCACTCTACCTAAACACCTAATCATTCACACTCAATCCTCTTAACTAACCATCAAAACTCATTGGAATGGGTCCGATTCTGGTAAATCCTACTAATCATACACTTAATATTCTACTCACAATCTTAAAAACTCTCATCATTACCTAACCAGATCGGAAGAGCACACGTCTGAACTCCAGTCAC
5856	GLI1	ACACTCTTTCCCTACACGACGCTCTTCCGATCTATCATAACTCCACTCTACCTAAATCCTACTAATCATACACTTAATATTCTACTCACAATCTTAAAAGGTGCAGCCAGGGAGCTTACATACATACGGAAACTCTCATCATTACCTAACCAAACACCTAATCATTCACACTCAATCCTCTTAACTAACCATCAAAGATCGGAAGAGCACACGTCTGAACTCCAGTCAC
5857	GLI1	ACACTCTTTCCCTACACGACGCTCTTCCGATCTACTCTCATCATTACCTAACCAAACACCTAATCATTCACACTCAAATCATAACTCCACTCTACCTAATCGCAGCGAGCTAGGATCTGTATAGCAAATCCTACTAATCATACACTTAATCCTCTTAACTAACCATCAAAATATTCTACTCACAATCTTAAAGATCGGAAGAGCACACGTCTGAACTCCAGTCAC
5858	GLI1	ACACTCTTTCCCTACACGACGCTCTTCCGATCTTCCTCTTAACTAACCATCAAAAACTCTCATCATTACCTAACCAAACACCTAATCATTCACACTCAACATGGGCGTCAGGACCATGCACTGTCTTGAAAATCCTACTAATCATACACTTAATATTCTACTCACAATCTTAAAAATCATAACTCCACTCTACCTAGATCGGAAGAGCACACGTCTGAACTCCAGTCAC
5859	GLI1	ACACTCTTTCCCTACACGACGCTCTTCCGATCTTATTCTACTCACAATCTTAAAAACTCTCATCATTACCTAACCAAATCATAACTCCACTCTACCTAACACTGTAGAAATGGATGGTGCCCGAGGCAGAAACACCTAATCATTCACACTCAAATCCTACTAATCATACACTTAATCCTCTTAACTAACCATCAAAGATCGGAAGAGCACACGTCTGAACTCCAGTCAC
5860	GLI1	ACACTCTTTCCCTACACGACGCTCTTCCGATCTACTCTCATCATTACCTAACCAATCCTCTTAACTAACCATCAAAAACACCTAATCATTCACACTCAAGTCAGTCTGCTTTCCTCCCTGATGGGACCTAAATCCTACTAATCATACACTTAATATTCTACTCACAATCTTAAAAATCATAACTCCACTCTACCTAGATCGGAAGAGCACACGTCTGAACTCCAGTCAC
5861	GLI1	ACACTCTTTCCCTACACGACGCTCTTCCGATCTACTCTCATCATTACCTAACCAAATCATAACTCCACTCTACCTAAACACCTAATCATTCACACTCAACATTGCCAGTCATTTCCACACCACTGTCTGAATCCTCTTAACTAACCATCAAAATATTCTACTCACAATCTTAAAAATCCTACTAATCATACACTTAGATCGGAAGAGCACACGTCTGAACTCCAGTCAC
5862	GLI1	ACACTCTTTCCCTACACGACGCTCTTCCGATCTTCCTCTTAACTAACCATCAAAAATCCTACTAATCATACACTTAATATTCTACTCACAATCTTAAAAAGCAATGCAAGGTCCCTCGTCCAAGCTGGAAAATCATAACTCCACTCTACCTAAACACCTAATCATTCACACTCAAACTCTCATCATTACCTAACCAGATCGGAAGAGCACACGTCTGAACTCCAGTCAC
5863	GLI1	ACACTCTTTCCCTACACGACGCTCTTCCGATCTATCATAACTCCACTCTACCTAATCCTCTTAACTAACCATCAAAAACTCTCATCATTACCTAACCAATGAGGTTCTCAAGGCGGCGAAGAGTGGACAAATATTCTACTCACAATCTTAAAAACACCTAATCATTCACACTCAAATCCTACTAATCATACACTTAGATCGGAAGAGCACACGTCTGAACTCCAGTCAC
5864	GLI1	ACACTCTTTCCCTACACGACGCTCTTCCGATCTACACCTAATCATTCACACTCAAACTCTCATCATTACCTAACCAATCCTCTTAACTAACCATCAAAACTATTGGCCGGAGTTGATGTAGCTGGTCCAAAATCATAACTCCACTCTACCTAATATTCTACTCACAATCTTAAAAATCCTACTAATCATACACTTAGATCGGAAGAGCACACGTCTGAACTCCAGTCAC
5865	GLI1	ACACTCTTTCCCTACACGACGCTCTTCCGATCTATCATAACTCCACTCTACCTAATATTCTACTCACAATCTTAAAAATCCTACTAATCATACACTTAACATATCTTGCCCGAAGCAGGTAGTGCTGGGAAACTCTCATCATTACCTAACCAAACACCTAATCATTCACACTCAATCCTCTTAACTAACCATCAAAGATCGGAAGAGCACACGTCTGAACTCCAGTCAC
5866	GLI1	ACACTCTTTCCCTACACGACGCTCTTCCGATCTACACCTAATCATTCACACTCAAATCATAACTCCACTCTACCTAAATCCTACTAATCATACACTTAACTTCTCCAAGGAGGCATGGGAAGACCACCTAATATTCTACTCACAATCTTAAAATCCTCTTAACTAACCATCAAAAACTCTCATCATTACCTAACCAGATCGGAAGAGCACACGTCTGAACTCCAGTCAC
5867	GLI1	ACACTCTTTCCCTACACGACGCTCTTCCGATCTATCATAACTCCACTCTACCTAATCCTCTTAACTAACCATCAAAAACACCTAATCATTCACACTCAATGAACCTCTGGACTCTAGCTGGAGCAGGACAAATCCTACTAATCATACACTTAAACTCTCATCATTACCTAACCAATATTCTACTCACAATCTTAAAGATCGGAAGAGCACACGTCTGAACTCCAGTCAC
5868	NOVA1	ACACTCTTTCCCTACACGACGCTCTTCCGATCTACCACCATATAACATCCACTTTTATTCTACTCACAATCTTAATTCTAATTCTCTACTACCACAATTTGTTGCTGGTTTGTTCTCACTGGGGAGGGGTTCACACACTATACAATCTCATTTTCACTATACCTAACTTCATCTTTAACCTATAACACCACATCAAGATCGGAAGAGCACACGTCTGAACTCCAGTCAC
5869	NOVA1	ACACTCTTTCCCTACACGACGCTCTTCCGATCTTATTCTACTCACAATCTTAATTTCACTATACCTAACTTCATCTTTAACCTATAACACCACATCATTCAACTGAACAATTGTCTGTCCTCCCTTCCCTTCACACACTATACAATCTCATTTACCACCATATAACATCCACTTTCTAATTCTCTACTACCACAAAGATCGGAAGAGCACACGTCTGAACTCCAGTCAC
5870	NOVA1	ACACTCTTTCCCTACACGACGCTCTTCCGATCTACCACCATATAACATCCACTTTTCACTATACCTAACTTCATCTTTATTCTACTCACAATCTTAATTCTTAGACAGCTTGATGGTGGCTCCAGTTTCTTCTAATTCTCTACTACCACAATTCACACACTATACAATCTCATTTTAACCTATAACACCACATCAAGATCGGAAGAGCACACGTCTGAACTCCAGTCAC
5871	NOVA1	ACACTCTTTCCCTACACGACGCTCTTCCGATCTCTAATTCTCTACTACCACAATTTAACCTATAACACCACATCATTTATTCTACTCACAATCTTAATTTCAAGCACACTCGCTCAGTAGTACCTGGGTTTACCACCATATAACATCCACTTTCACACACTATACAATCTCATTTTCACTATACCTAACTTCATCAGATCGGAAGAGCACACGTCTGAACTCCAGTCAC
5872	NOVA1	ACACTCTTTCCCTACACGACGCTCTTCCGATCTACCACCATATAACATCCACTTTCACACACTATACAATCTCATTTTAACCTATAACACCACATCATTGAACTGCATTCAGTGCTTCAACCGTTCCCTTTTCACTATACCTAACTTCATCTTCTAATTCTCTACTACCACAATTTATTCTACTCACAATCTTAAAGATCGGAAGAGCACACGTCTGAACTCCAGTCAC
5873	NOVA1	ACACTCTTTCCCTACACGACGCTCTTCCGATCTTAACCTATAACACCACATCATTCTAATTCTCTACTACCACAATTACCACCATATAACATCCACTTTGTCTTGGCCACATTTTGGGGCATTTCTCGATTCACACACTATACAATCTCATTTTATTCTACTCACAATCTTAATTTCACTATACCTAACTTCATCAGATCGGAAGAGCACACGTCTGAACTCCAGTCAC
5874	NOVA1	ACACTCTTTCCCTACACGACGCTCTTCCGATCTTAACCTATAACACCACATCATTACCACCATATAACATCCACTTTTCACTATACCTAACTTCATCTTCGGTGGTCTGGGGTTGTAGAATGCTGACTGTTTATTCTACTCACAATCTTAATTCACACACTATACAATCTCATTTCTAATTCTCTACTACCACAAAGATCGGAAGAGCACACGTCTGAACTCCAGTCAC
5875	NOVA1	ACACTCTTTCCCTACACGACGCTCTTCCGATCTACCACCATATAACATCCACTTTCTAATTCTCTACTACCACAATTTATTCTACTCACAATCTTAATTGATGGCAATGTTTGTTTGATGCGATCTGGATTTAACCTATAACACCACATCATTTCACTATACCTAACTTCATCTTCACACACTATACAATCTCATAGATCGGAAGAGCACACGTCTGAACTCCAGTCAC
5876	NOVA1	ACACTCTTTCCCTACACGACGCTCTTCCGATCTCTAATTCTCTACTACCACAATTTATTCTACTCACAATCTTAATTCACACACTATACAATCTCATTTTCAGATGGAGAGGACTTGGTGGTAGTTGGGTTTCACTATACCTAACTTCATCTTTAACCTATAACACCACATCATTACCACCATATAACATCCACTAGATCGGAAGAGCACACGTCTGAACTCCAGTCAC
5877	NOVA1	ACACTCTTTCCCTACACGACGCTCTTCCGATCTTATTCTACTCACAATCTTAATTTAACCTATAACACCACATCATTTCACTATACCTAACTTCATCTTCCTGATTAGCTCTGGAGGTGGTCATGTTCACACACTATACAATCTCATTTACCACCATATAACATCCACTTTCTAATTCTCTACTACCACAAAGATCGGAAGAGCACACGTCTGAACTCCAGTCAC
5878	NOVA1	ACACTCTTTCCCTACACGACGCTCTTCCGATCTTCACTATACCTAACTTCATCTTCACACACTATACAATCTCATTTTATTCTACTCACAATCTTAATTGACCTGCTGTGCTGTTGGGAACTATAATCTTTACCACCATATAACATCCACTTTCTAATTCTCTACTACCACAATTTAACCTATAACACCACATCAAGATCGGAAGAGCACACGTCTGAACTCCAGTCAC
5879	NOVA1	ACACTCTTTCCCTACACGACGCTCTTCCGATCTCACACACTATACAATCTCATTTACCACCATATAACATCCACTTTCTAATTCTCTACTACCACAATTACAGCCTTCACAGTAGCACCTCCCTTCCCTTTTAACCTATAACACCACATCATTTATTCTACTCACAATCTTAATTTCACTATACCTAACTTCATCAGATCGGAAGAGCACACGTCTGAACTCCAGTCAC
5880	NOVA1	ACACTCTTTCCCTACACGACGCTCTTCCGATCTCACACACTATACAATCTCATTTTATTCTACTCACAATCTTAATTCTAATTCTCTACTACCACAATTCTTGCAAGTTGATCCCATCAGGTTTCTGGGTTTCACTATACCTAACTTCATCTTACCACCATATAACATCCACTTTTAACCTATAACACCACATCAAGATCGGAAGAGCACACGTCTGAACTCCAGTCAC
5881	NOVA1	ACACTCTTTCCCTACACGACGCTCTTCCGATCTCTAATTCTCTACTACCACAATTACCACCATATAACATCCACTTTTCACTATACCTAACTTCATCTTGTTTTGTTCAGGTTCTCCACTCACAGTGACTTCACACACTATACAATCTCATTTTAACCTATAACACCACATCATTTATTCTACTCACAATCTTAAAGATCGGAAGAGCACACGTCTGAACTCCAGTCAC
5882	NOVA1	ACACTCTTTCCCTACACGACGCTCTTCCGATCTACCACCATATAACATCCACTTTTAACCTATAACACCACATCATTTATTCTACTCACAATCTTAATTAGACAGCTGCCACTTTGTGGATCCTCTTGTTTCACACACTATACAATCTCATTTTCACTATACCTAACTTCATCTTCTAATTCTCTACTACCACAAAGATCGGAAGAGCACACGTCTGAACTCCAGTCAC
5883	NOVA1	ACACTCTTTCCCTACACGACGCTCTTCCGATCTCTAATTCTCTACTACCACAATTTCACTATACCTAACTTCATCTTACCACCATATAACATCCACTTTTGGACCTGTCACATTGGCATAACTGATTCACACACTATACAATCTCATTTTATTCTACTCACAATCTTAATTTAACCTATAACACCACATCAAGATCGGAAGAGCACACGTCTGAACTCCAGTCAC
5884	NOVA1	ACACTCTTTCCCTACACGACGCTCTTCCGATCTACCACCATATAACATCCACTTTTCACTATACCTAACTTCATCTTTATTCTACTCACAATCTTAATTCATAAGGAGATCCGGTTGGATTGGAATTTGTTTAACCTATAACACCACATCATTCACACACTATACAATCTCATTTCTAATTCTCTACTACCACAAAGATCGGAAGAGCACACGTCTGAACTCCAGTCAC
5885	NOVA1	ACACTCTTTCCCTACACGACGCTCTTCCGATCTTATTCTACTCACAATCTTAATTACCACCATATAACATCCACTTTTCACTATACCTAACTTCATCTTCTGCAGCAGTTGGTAACACTTCAGCAGTGTTTTAACCTATAACACCACATCATTCACACACTATACAATCTCATTTCTAATTCTCTACTACCACAAAGATCGGAAGAGCACACGTCTGAACTCCAGTCAC
5886	NOVA1	ACACTCTTTCCCTACACGACGCTCTTCCGATCTCTAATTCTCTACTACCACAATTCACACACTATACAATCTCATTTACCACCATATAACATCCACTTTCAAGGTTAGCATGTCCTAATAGCCCTGCAGTTTAACCTATAACACCACATCATTTCACTATACCTAACTTCATCTTTATTCTACTCACAATCTTAAAGATCGGAAGAGCACACGTCTGAACTCCAGTCAC
5887	NOVA1	ACACTCTTTCCCTACACGACGCTCTTCCGATCTACCACCATATAACATCCACTTTTATTCTACTCACAATCTTAATTTCACTATACCTAACTTCATCTTACCAGGTCATTGCCTGTGAAGCCAGATTCACACACTATACAATCTCATTTTAACCTATAACACCACATCATTCTAATTCTCTACTACCACAAAGATCGGAAGAGCACACGTCTGAACTCCAGTCAC
5888	NOVA1	ACACTCTTTCCCTACACGACGCTCTTCCGATCTACCACCATATAACATCCACTTTCACACACTATACAATCTCATTTCTAATTCTCTACTACCACAATTCTGGCTAATGTATTAAGTGCAGAGGTGATGTTTATTCTACTCACAATCTTAATTTCACTATACCTAACTTCATCTTTAACCTATAACACCACATCAAGATCGGAAGAGCACACGTCTGAACTCCAGTCAC
5889	NOVA1	ACACTCTTTCCCTACACGACGCTCTTCCGATCTCACACACTATACAATCTCATTTTATTCTACTCACAATCTTAATTTCACTATACCTAACTTCATCTTGGCTTCACTGGCATAGGTGGCCAATAAATTGTTCTAATTCTCTACTACCACAATTACCACCATATAACATCCACTTTTAACCTATAACACCACATCAAGATCGGAAGAGCACACGTCTGAACTCCAGTCAC
5890	NOVA1	ACACTCTTTCCCTACACGACGCTCTTCCGATCTACCACCATATAACATCCACTTTCACACACTATACAATCTCATTTTATTCTACTCACAATCTTAATTCCTAATGCAAATGTCCCCGCCGTACCACCATTCTAATTCTCTACTACCACAATTTCACTATACCTAACTTCATCTTTAACCTATAACACCACATCAAGATCGGAAGAGCACACGTCTGAACTCCAGTCAC
5891	NOVA1	ACACTCTTTCCCTACACGACGCTCTTCCGATCTACCACCATATAACATCCACTTTTCACTATACCTAACTTCATCTTCACACACTATACAATCTCATTTCTTTTCTGTTCCTAGAATGGCACTGGCAGCTTCTAATTCTCTACTACCACAATTTAACCTATAACACCACATCATTTATTCTACTCACAATCTTAAAGATCGGAAGAGCACACGTCTGAACTCCAGTCAC
5892	NOVA1	ACACTCTTTCCCTACACGACGCTCTTCCGATCTTAACCTATAACACCACATCATTTATTCTACTCACAATCTTAATTCTAATTCTCTACTACCACAATTCTGCTATTTCAACTACATCCTTGGATCCATTCACACACTATACAATCTCATTTTCACTATACCTAACTTCATCTTACCACCATATAACATCCACTAGATCGGAAGAGCACACGTCTGAACTCCAGTCAC
5893	NOVA1	ACACTCTTTCCCTACACGACGCTCTTCCGATCTCACACACTATACAATCTCATTTTAACCTATAACACCACATCATTCTAATTCTCTACTACCACAATTCTCCTTTGCCAAGTATTGCACCAACTAAGTTTTCACTATACCTAACTTCATCTTACCACCATATAACATCCACTTTTATTCTACTCACAATCTTAAAGATCGGAAGAGCACACGTCTGAACTCCAGTCAC
5894	NOVA1	ACACTCTTTCCCTACACGACGCTCTTCCGATCTACCACCATATAACATCCACTTTTAACCTATAACACCACATCATTTCACTATACCTAACTTCATCTTTCTGTATCCTTGCACCAGTCAACTCCTGGTTTTATTCTACTCACAATCTTAATTCTAATTCTCTACTACCACAATTCACACACTATACAATCTCATAGATCGGAAGAGCACACGTCTGAACTCCAGTCAC
5895	NOVA1	ACACTCTTTCCCTACACGACGCTCTTCCGATCTACCACCATATAACATCCACTTTTCACTATACCTAACTTCATCTTTAACCTATAACACCACATCATTCCTTGTGCCAGGTACGAATTCTCCTTTTTTGTTCACACACTATACAATCTCATTTTATTCTACTCACAATCTTAATTCTAATTCTCTACTACCACAAAGATCGGAAGAGCACACGTCTGAACTCCAGTCAC
5896	BCAN	ACACTCTTTCCCTACACGACGCTCTTCCGATCTATCATAACTCCACTCTACCTTTACTCTCATCATTACCTAACCTTCTAATTCTCTACTACCACAATTGAACATCTGCTAAAGCTGCAGGAGCCTGGGTTTCACTATACCTAACTTCATCTTACCACCATATAACATCCACTTTTATTCTACTCACAATCTTAAAGATCGGAAGAGCACACGTCTGAACTCCAGTCAC
5897	BCAN	ACACTCTTTCCCTACACGACGCTCTTCCGATCTCTAATTCTCTACTACCACAATTACCACCATATAACATCCACTTTTATTCTACTCACAATCTTAATTGATAGATACCTGAGTCGTTGGGGCGCAGCTTTTCACTATACCTAACTTCATCTTATCATAACTCCACTCTACCTTTACTCTCATCATTACCTAACCAGATCGGAAGAGCACACGTCTGAACTCCAGTCAC
5898	BCAN	ACACTCTTTCCCTACACGACGCTCTTCCGATCTTCACTATACCTAACTTCATCTTATCATAACTCCACTCTACCTTTCTAATTCTCTACTACCACAATTCGGTAGAGAAAGACGACCCCTTTGACCTTGTTTATTCTACTCACAATCTTAATTACCACCATATAACATCCACTTTACTCTCATCATTACCTAACCAGATCGGAAGAGCACACGTCTGAACTCCAGTCAC
5899	BCAN	ACACTCTTTCCCTACACGACGCTCTTCCGATCTACTCTCATCATTACCTAACCTTTATTCTACTCACAATCTTAATTCTAATTCTCTACTACCACAATTTCACATTGCTCATAGCCCCCAAGGTAGGCGTTACCACCATATAACATCCACTTTATCATAACTCCACTCTACCTTTTCACTATACCTAACTTCATCAGATCGGAAGAGCACACGTCTGAACTCCAGTCAC
5900	BCAN	ACACTCTTTCCCTACACGACGCTCTTCCGATCTTCACTATACCTAACTTCATCTTCTAATTCTCTACTACCACAATTATCATAACTCCACTCTACCTTTCTGGATGGGATACCTCACGGTCTGATCCGATTACTCTCATCATTACCTAACCTTTATTCTACTCACAATCTTAATTACCACCATATAACATCCACTAGATCGGAAGAGCACACGTCTGAACTCCAGTCAC
5901	BCAN	ACACTCTTTCCCTACACGACGCTCTTCCGATCTACCACCATATAACATCCACTTTACTCTCATCATTACCTAACCTTTCACTATACCTAACTTCATCTTCATCCATGTCTCCGTAACAGGCCTCTCGTGTTTATTCTACTCACAATCTTAATTCTAATTCTCTACTACCACAATTATCATAACTCCACTCTACCTAGATCGGAAGAGCACACGTCTGAACTCCAGTCAC
5902	BCAN	ACACTCTTTCCCTACACGACGCTCTTCCGATCTCTAATTCTCTACTACCACAATTACCACCATATAACATCCACTTTTCACTATACCTAACTTCATCTTAGGTCATCCGGGTCCACCACACCATAGTTCTTTATTCTACTCACAATCTTAATTATCATAACTCCACTCTACCTTTACTCTCATCATTACCTAACCAGATCGGAAGAGCACACGTCTGAACTCCAGTCAC
5903	BCAN	ACACTCTTTCCCTACACGACGCTCTTCCGATCTCTAATTCTCTACTACCACAATTTATTCTACTCACAATCTTAATTACCACCATATAACATCCACTTTAGGAACAGTTCTCCATTTAGGTCTTCAGCATTACTCTCATCATTACCTAACCTTTCACTATACCTAACTTCATCTTATCATAACTCCACTCTACCTAGATCGGAAGAGCACACGTCTGAACTCCAGTCAC
5904	BCAN	ACACTCTTTCCCTACACGACGCTCTTCCGATCTACCACCATATAACATCCACTTTATCATAACTCCACTCTACCTTTTCACTATACCTAACTTCATCTTCATACAGTTGGCCCGTGGTGGCAATCTCTGTTCTAATTCTCTACTACCACAATTTATTCTACTCACAATCTTAATTACTCTCATCATTACCTAACCAGATCGGAAGAGCACACGTCTGAACTCCAGTCAC
5905	BCAN	ACACTCTTTCCCTACACGACGCTCTTCCGATCTACTCTCATCATTACCTAACCTTACCACCATATAACATCCACTTTTATTCTACTCACAATCTTAATTCAGTCTGGTTGGGGAAGAGGAAGAGAGTCTTTTCACTATACCTAACTTCATCTTATCATAACTCCACTCTACCTTTCTAATTCTCTACTACCACAAAGATCGGAAGAGCACACGTCTGAACTCCAGTCAC
5906	BCAN	ACACTCTTTCCCTACACGACGCTCTTCCGATCTACCACCATATAACATCCACTTTCTAATTCTCTACTACCACAATTATCATAACTCCACTCTACCTTTAGACGTTGAAGCGGCTGTGCTTATTGGGGATTTATTCTACTCACAATCTTAATTTCACTATACCTAACTTCATCTTACTCTCATCATTACCTAACCAGATCGGAAGAGCACACGTCTGAACTCCAGTCAC
5907	BCAN	ACACTCTTTCCCTACACGACGCTCTTCCGATCTATCATAACTCCACTCTACCTTTACTCTCATCATTACCTAACCTTTATTCTACTCACAATCTTAATTTGTGACGATAGCCTCTAGTCCATCAGAGGCTTTCACTATACCTAACTTCATCTTCTAATTCTCTACTACCACAATTACCACCATATAACATCCACTAGATCGGAAGAGCACACGTCTGAACTCCAGTCAC
5908	BCAN	ACACTCTTTCCCTACACGACGCTCTTCCGATCTACTCTCATCATTACCTAACCTTTCACTATACCTAACTTCATCTTCTAATTCTCTACTACCACAATTGATGGAGTAGATGGCCCCACGGGATTCACTTTTATTCTACTCACAATCTTAATTACCACCATATAACATCCACTTTATCATAACTCCACTCTACCTAGATCGGAAGAGCACACGTCTGAACTCCAGTCAC
5909	BCAN	ACACTCTTTCCCTACACGACGCTCTTCCGATCTCTAATTCTCTACTACCACAATTACTCTCATCATTACCTAACCTTACCACCATATAACATCCACTTTTCTGCTGGGTCTTCTGGAGTGGAGCTTCCATTTATTCTACTCACAATCTTAATTATCATAACTCCACTCTACCTTTTCACTATACCTAACTTCATCAGATCGGAAGAGCACACGTCTGAACTCCAGTCAC
5910	BCAN	ACACTCTTTCCCTACACGACGCTCTTCCGATCTTCACTATACCTAACTTCATCTTATCATAACTCCACTCTACCTTTTATTCTACTCACAATCTTAATTTGTGTTTCAAATTCTAGGAGCGTCCTAGGGTTACTCTCATCATTACCTAACCTTACCACCATATAACATCCACTTTCTAATTCTCTACTACCACAAAGATCGGAAGAGCACACGTCTGAACTCCAGTCAC
5911	BCAN	ACACTCTTTCCCTACACGACGCTCTTCCGATCTTCACTATACCTAACTTCATCTTACTCTCATCATTACCTAACCTTTATTCTACTCACAATCTTAATTCATCAGGAAGTGGTGATGCACCAGGCTGCATTACCACCATATAACATCCACTTTCTAATTCTCTACTACCACAATTATCATAACTCCACTCTACCTAGATCGGAAGAGCACACGTCTGAACTCCAGTCAC
5912	BCAN	ACACTCTTTCCCTACACGACGCTCTTCCGATCTATCATAACTCCACTCTACCTTTCTAATTCTCTACTACCACAATTTATTCTACTCACAATCTTAATTTGGGCAGAGTCTCAGTAGGTGGTCCATGGATTACTCTCATCATTACCTAACCTTTCACTATACCTAACTTCATCTTACCACCATATAACATCCACTAGATCGGAAGAGCACACGTCTGAACTCCAGTCAC
5913	BCAN	ACACTCTTTCCCTACACGACGCTCTTCCGATCTTATTCTACTCACAATCTTAATTCTAATTCTCTACTACCACAATTACCACCATATAACATCCACTTTGAAGGTGATGGGGATGCTAGGTTCCTCTCCTTACTCTCATCATTACCTAACCTTTCACTATACCTAACTTCATCTTATCATAACTCCACTCTACCTAGATCGGAAGAGCACACGTCTGAACTCCAGTCAC
5914	BCAN	ACACTCTTTCCCTACACGACGCTCTTCCGATCTATCATAACTCCACTCTACCTTTACCACCATATAACATCCACTTTACTCTCATCATTACCTAACCTTGAAGTCCTGTTCCTCGGGTGTGCTGATGCTTTTCACTATACCTAACTTCATCTTCTAATTCTCTACTACCACAATTTATTCTACTCACAATCTTAAAGATCGGAAGAGCACACGTCTGAACTCCAGTCAC
5915	BCAN	ACACTCTTTCCCTACACGACGCTCTTCCGATCTTATTCTACTCACAATCTTAATTCTAATTCTCTACTACCACAATTTCACTATACCTAACTTCATCTTGTTGAGTCCGATCCACTGGTACTCCCTTACTCTCATCATTACCTAACCTTATCATAACTCCACTCTACCTTTACCACCATATAACATCCACTAGATCGGAAGAGCACACGTCTGAACTCCAGTCAC
5916	BCAN	ACACTCTTTCCCTACACGACGCTCTTCCGATCTTCACTATACCTAACTTCATCTTACCACCATATAACATCCACTTTCTAATTCTCTACTACCACAATTAGGGTTCCAGTTCTCATAGAGCAGGGGGACTTACTCTCATCATTACCTAACCTTATCATAACTCCACTCTACCTTTTATTCTACTCACAATCTTAAAGATCGGAAGAGCACACGTCTGAACTCCAGTCAC
5917	BCAN	ACACTCTTTCCCTACACGACGCTCTTCCGATCTTCACTATACCTAACTTCATCTTACCACCATATAACATCCACTTTCTAATTCTCTACTACCACAATTTCCCTGATCATGCCACACCATGACCACGCATTTATTCTACTCACAATCTTAATTACTCTCATCATTACCTAACCTTATCATAACTCCACTCTACCTAGATCGGAAGAGCACACGTCTGAACTCCAGTCAC
5918	BCAN	ACACTCTTTCCCTACACGACGCTCTTCCGATCTATCATAACTCCACTCTACCTTTTATTCTACTCACAATCTTAATTCTAATTCTCTACTACCACAATTTGTAGGACAGGTGGTAGTTGCAGGGCACGTTTACCACCATATAACATCCACTTTTCACTATACCTAACTTCATCTTACTCTCATCATTACCTAACCAGATCGGAAGAGCACACGTCTGAACTCCAGTCAC
5919	BCAN	ACACTCTTTCCCTACACGACGCTCTTCCGATCTACTCTCATCATTACCTAACCTTACCACCATATAACATCCACTTTCTAATTCTCTACTACCACAATTGTAGCGAAGCACAGTGTCCACCTCATAGCGTTATCATAACTCCACTCTACCTTTTATTCTACTCACAATCTTAATTTCACTATACCTAACTTCATCAGATCGGAAGAGCACACGTCTGAACTCCAGTCAC
5920	BCAN	ACACTCTTTCCCTACACGACGCTCTTCCGATCTATCATAACTCCACTCTACCTTTACCACCATATAACATCCACTTTTCACTATACCTAACTTCATCTTTCTCTTGGCATCGGATCAGCGGCAGATTGCTTACTCTCATCATTACCTAACCTTCTAATTCTCTACTACCACAATTTATTCTACTCACAATCTTAAAGATCGGAAGAGCACACGTCTGAACTCCAGTCAC
5921	BCAN	ACACTCTTTCCCTACACGACGCTCTTCCGATCTCTAATTCTCTACTACCACAATTACCACCATATAACATCCACTTTACTCTCATCATTACCTAACCTTTCATGTTGTCACTTCCTGTGGTGGCGGGAGTTATCATAACTCCACTCTACCTTTTATTCTACTCACAATCTTAATTTCACTATACCTAACTTCATCAGATCGGAAGAGCACACGTCTGAACTCCAGTCAC
5922	BCAN	ACACTCTTTCCCTACACGACGCTCTTCCGATCTATCATAACTCCACTCTACCTTTTATTCTACTCACAATCTTAATTCTAATTCTCTACTACCACAATTAGGAACTGTCACCTGGACTCCAGTACCACCTTACTCTCATCATTACCTAACCTTACCACCATATAACATCCACTTTTCACTATACCTAACTTCATCAGATCGGAAGAGCACACGTCTGAACTCCAGTCAC
5923	BCAN	ACACTCTTTCCCTACACGACGCTCTTCCGATCTTATTCTACTCACAATCTTAATTCTAATTCTCTACTACCACAATTTCACTATACCTAACTTCATCTTCTTAGGGATTTACTCCGGCCCTGATGGAAGTTACCACCATATAACATCCACTTTACTCTCATCATTACCTAACCTTATCATAACTCCACTCTACCTAGATCGGAAGAGCACACGTCTGAACTCCAGTCAC
5924	BOC	ACACTCTTTCCCTACACGACGCTCTTCCGATCTTCCTCTTAACTAACCATCAAAATCACTATACCTAACTTCATCAATACTACAACTCACACTCTAAAAGCTTTTTGGATGACTGAACTCGCAAACAATAACCTATAACACCACATCAAATATTCTACTCACAATCTTAAAACTAATTCTCTACTACCACAAAGATCGGAAGAGCACACGTCTGAACTCCAGTCAC
5925	BOC	ACACTCTTTCCCTACACGACGCTCTTCCGATCTTAACCTATAACACCACATCAAACTAATTCTCTACTACCACAAAATCACTATACCTAACTTCATCAACAGGAAGCTTGTTCTGAAACTCTGCTGCAGAATATTCTACTCACAATCTTAAAATCCTCTTAACTAACCATCAAAATACTACAACTCACACTCTAAAGATCGGAAGAGCACACGTCTGAACTCCAGTCAC
5926	BOC	ACACTCTTTCCCTACACGACGCTCTTCCGATCTTACTACAACTCACACTCTAAAATATTCTACTCACAATCTTAAAACTAATTCTCTACTACCACAAAATCTACTTTCGAGCTGCTACCCTCAGACGGTAATCCTCTTAACTAACCATCAAAATAACCTATAACACCACATCAAATCACTATACCTAACTTCATCAGATCGGAAGAGCACACGTCTGAACTCCAGTCAC
5927	BOC	ACACTCTTTCCCTACACGACGCTCTTCCGATCTTAACCTATAACACCACATCAAATACTACAACTCACACTCTAAAATCACTATACCTAACTTCATCAAGTCACACAAAGAGATACTGCCGTCCCTGGCAACTAATTCTCTACTACCACAAAATCCTCTTAACTAACCATCAAAATATTCTACTCACAATCTTAAAGATCGGAAGAGCACACGTCTGAACTCCAGTCAC
5928	BOC	ACACTCTTTCCCTACACGACGCTCTTCCGATCTTAACCTATAACACCACATCAAATCACTATACCTAACTTCATCAATACTACAACTCACACTCTAAAAAGTGTGACCTCAGGCCTCATTCCTCTCCACAATCCTCTTAACTAACCATCAAAATATTCTACTCACAATCTTAAAACTAATTCTCTACTACCACAAAGATCGGAAGAGCACACGTCTGAACTCCAGTCAC
5929	BOC	ACACTCTTTCCCTACACGACGCTCTTCCGATCTCTAATTCTCTACTACCACAAAATCCTCTTAACTAACCATCAAAATACTACAACTCACACTCTAAAAACCTCGTTCAAGTCAGCAAAGCAGCCTGCTAATCACTATACCTAACTTCATCAATATTCTACTCACAATCTTAAAATAACCTATAACACCACATCAAGATCGGAAGAGCACACGTCTGAACTCCAGTCAC
5930	BOC	ACACTCTTTCCCTACACGACGCTCTTCCGATCTTACTACAACTCACACTCTAAAATCCTCTTAACTAACCATCAAAACTAATTCTCTACTACCACAAAACATTCATCCTTGGAGGTTCCACCACGCAGCAATATTCTACTCACAATCTTAAAATAACCTATAACACCACATCAAATCACTATACCTAACTTCATCAGATCGGAAGAGCACACGTCTGAACTCCAGTCAC
5931	BOC	ACACTCTTTCCCTACACGACGCTCTTCCGATCTTAACCTATAACACCACATCAAATCCTCTTAACTAACCATCAAAACTAATTCTCTACTACCACAAAATGTTAAGGGCAGTGATGACGAGGGTCCCGTAATATTCTACTCACAATCTTAAAATCACTATACCTAACTTCATCAATACTACAACTCACACTCTAAAGATCGGAAGAGCACACGTCTGAACTCCAGTCAC
5932	BOC	ACACTCTTTCCCTACACGACGCTCTTCCGATCTTACTACAACTCACACTCTAAAATCACTATACCTAACTTCATCAACTAATTCTCTACTACCACAAAACACACACTGGTACCGTCCCACAGTGTAATATTCTACTCACAATCTTAAAATAACCTATAACACCACATCAAATCCTCTTAACTAACCATCAAAGATCGGAAGAGCACACGTCTGAACTCCAGTCAC
5933	BOC	ACACTCTTTCCCTACACGACGCTCTTCCGATCTCTAATTCTCTACTACCACAAAATAACCTATAACACCACATCAAATCACTATACCTAACTTCATCAAAGATTGGCTAGTGTCACAGTGGCTGGCACGAATATTCTACTCACAATCTTAAAATCCTCTTAACTAACCATCAAAATACTACAACTCACACTCTAAAGATCGGAAGAGCACACGTCTGAACTCCAGTCAC
5934	BOC	ACACTCTTTCCCTACACGACGCTCTTCCGATCTTACTACAACTCACACTCTAAAATATTCTACTCACAATCTTAAAACTAATTCTCTACTACCACAAAATGTTTGACGCTGTACCGGACCTGGGCTTTGAATAACCTATAACACCACATCAAATCACTATACCTAACTTCATCAATCCTCTTAACTAACCATCAAAGATCGGAAGAGCACACGTCTGAACTCCAGTCAC
5935	BOC	ACACTCTTTCCCTACACGACGCTCTTCCGATCTTAACCTATAACACCACATCAAATCCTCTTAACTAACCATCAAAATACTACAACTCACACTCTAAAAGCATGATCAGGTAGTTACCTCTGGAGGCCTAATCACTATACCTAACTTCATCAACTAATTCTCTACTACCACAAAATATTCTACTCACAATCTTAAAGATCGGAAGAGCACACGTCTGAACTCCAGTCAC
5936	BOC	ACACTCTTTCCCTACACGACGCTCTTCCGATCTTCACTATACCTAACTTCATCAATACTACAACTCACACTCTAAAACTAATTCTCTACTACCACAAAAGGCTGGCATTCACAATCTGGAGGTTCCCTGAATAACCTATAACACCACATCAAATATTCTACTCACAATCTTAAAATCCTCTTAACTAACCATCAAAGATCGGAAGAGCACACGTCTGAACTCCAGTCAC
5937	BOC	ACACTCTTTCCCTACACGACGCTCTTCCGATCTTAACCTATAACACCACATCAAATCACTATACCTAACTTCATCAATATTCTACTCACAATCTTAAAAAGGCTGCACACTTGTACATGCCCTCGTCCTAATACTACAACTCACACTCTAAAACTAATTCTCTACTACCACAAAATCCTCTTAACTAACCATCAAAGATCGGAAGAGCACACGTCTGAACTCCAGTCAC
5938	BOC	ACACTCTTTCCCTACACGACGCTCTTCCGATCTTAACCTATAACACCACATCAAATATTCTACTCACAATCTTAAAACTAATTCTCTACTACCACAAAAAGCCGGAGGTTTTCACTTCCTGGGTCACTGAATCCTCTTAACTAACCATCAAAATCACTATACCTAACTTCATCAATACTACAACTCACACTCTAAAGATCGGAAGAGCACACGTCTGAACTCCAGTCAC
5939	BOC	ACACTCTTTCCCTACACGACGCTCTTCCGATCTTCCTCTTAACTAACCATCAAAACTAATTCTCTACTACCACAAAATACTACAACTCACACTCTAAAACTTTGGTGACGATGATGGTTTGGGCCTCTGAATAACCTATAACACCACATCAAATATTCTACTCACAATCTTAAAATCACTATACCTAACTTCATCAGATCGGAAGAGCACACGTCTGAACTCCAGTCAC
5940	BOC	ACACTCTTTCCCTACACGACGCTCTTCCGATCTCTAATTCTCTACTACCACAAAATACTACAACTCACACTCTAAAATATTCTACTCACAATCTTAAAAGAAGCGCGTCTTGTTGTAGCCGGTGACACTAATAACCTATAACACCACATCAAATCCTCTTAACTAACCATCAAAATCACTATACCTAACTTCATCAGATCGGAAGAGCACACGTCTGAACTCCAGTCAC
5941	BOC	ACACTCTTTCCCTACACGACGCTCTTCCGATCTTAACCTATAACACCACATCAAATATTCTACTCACAATCTTAAAATCCTCTTAACTAACCATCAAAAACCTGGACATTGTAGAGGATGACCGCTGCCAATACTACAACTCACACTCTAAAACTAATTCTCTACTACCACAAAATCACTATACCTAACTTCATCAGATCGGAAGAGCACACGTCTGAACTCCAGTCAC
5942	BOC	ACACTCTTTCCCTACACGACGCTCTTCCGATCTTCCTCTTAACTAACCATCAAAACTAATTCTCTACTACCACAAAATAACCTATAACACCACATCAAAGATAGCTCCATGGTGACCTCAGGGGGTTCAAATACTACAACTCACACTCTAAAATATTCTACTCACAATCTTAAAATCACTATACCTAACTTCATCAGATCGGAAGAGCACACGTCTGAACTCCAGTCAC
5943	BOC	ACACTCTTTCCCTACACGACGCTCTTCCGATCTTAACCTATAACACCACATCAAACTAATTCTCTACTACCACAAAATCACTATACCTAACTTCATCAACAACCTCGTTCTCGGCCATGCACTGGTAGAAATACTACAACTCACACTCTAAAATCCTCTTAACTAACCATCAAAATATTCTACTCACAATCTTAAAGATCGGAAGAGCACACGTCTGAACTCCAGTCAC
5944	BOC	ACACTCTTTCCCTACACGACGCTCTTCCGATCTTAACCTATAACACCACATCAAATACTACAACTCACACTCTAAAATCCTCTTAACTAACCATCAAAACATAGCCTTGGGGTTATGCTTGGCCTGGAGAACTAATTCTCTACTACCACAAAATCACTATACCTAACTTCATCAATATTCTACTCACAATCTTAAAGATCGGAAGAGCACACGTCTGAACTCCAGTCAC
5945	BOC	ACACTCTTTCCCTACACGACGCTCTTCCGATCTTAACCTATAACACCACATCAAATATTCTACTCACAATCTTAAAATCCTCTTAACTAACCATCAAAAGATACAGGAGGTGTGCCAGTAGCCAGCTCAAATACTACAACTCACACTCTAAAACTAATTCTCTACTACCACAAAATCACTATACCTAACTTCATCAGATCGGAAGAGCACACGTCTGAACTCCAGTCAC
5946	BOC	ACACTCTTTCCCTACACGACGCTCTTCCGATCTTCACTATACCTAACTTCATCAATACTACAACTCACACTCTAAAATATTCTACTCACAATCTTAAAAAGCATCTGCTCAGGGTTGCCGAGTTTGGAGAATAACCTATAACACCACATCAAATCCTCTTAACTAACCATCAAAACTAATTCTCTACTACCACAAAGATCGGAAGAGCACACGTCTGAACTCCAGTCAC
5947	BOC	ACACTCTTTCCCTACACGACGCTCTTCCGATCTTCACTATACCTAACTTCATCAATACTACAACTCACACTCTAAAATATTCTACTCACAATCTTAAAATCATATGAGTCTGTCTTGGAGGTGCGGGGCAATCCTCTTAACTAACCATCAAAATAACCTATAACACCACATCAAACTAATTCTCTACTACCACAAAGATCGGAAGAGCACACGTCTGAACTCCAGTCAC
5948	BOC	ACACTCTTTCCCTACACGACGCTCTTCCGATCTTCACTATACCTAACTTCATCAATCCTCTTAACTAACCATCAAAATATTCTACTCACAATCTTAAAACCTTGCGGTGTTTCACCACATAGTAGAGGAAACTAATTCTCTACTACCACAAAATACTACAACTCACACTCTAAAATAACCTATAACACCACATCAAGATCGGAAGAGCACACGTCTGAACTCCAGTCAC
5949	BOC	ACACTCTTTCCCTACACGACGCTCTTCCGATCTTAACCTATAACACCACATCAAATATTCTACTCACAATCTTAAAATCACTATACCTAACTTCATCAAGCCAGAGATGGTCCAATCGTCAGAGGAATCCTCTTAACTAACCATCAAAACTAATTCTCTACTACCACAAAATACTACAACTCACACTCTAAAGATCGGAAGAGCACACGTCTGAACTCCAGTCAC
5950	BOC	ACACTCTTTCCCTACACGACGCTCTTCCGATCTCTAATTCTCTACTACCACAAAATCCTCTTAACTAACCATCAAAATCACTATACCTAACTTCATCAACACTTCATACAAGCTCCCGGGGTCAAGTCTAATACTACAACTCACACTCTAAAATAACCTATAACACCACATCAAATATTCTACTCACAATCTTAAAGATCGGAAGAGCACACGTCTGAACTCCAGTCAC
5951	BOC	ACACTCTTTCCCTACACGACGCTCTTCCGATCTTATTCTACTCACAATCTTAAAATCCTCTTAACTAACCATCAAAACTAATTCTCTACTACCACAAAATCCAGTTCGGAAGGTGACCATGGCTGTCTGAATAACCTATAACACCACATCAAATACTACAACTCACACTCTAAAATCACTATACCTAACTTCATCAGATCGGAAGAGCACACGTCTGAACTCCAGTCAC
5952	GRIK1	ACACTCTTTCCCTACACGACGCTCTTCCGATCTTACTACAACTCACACTCTAAAATATTCTACTCACAATCTTAAAAATCCTACTAATCATACACTTAACTTCTCTGAATCTTTGCTTTCCTCCTCCCCAAACTCTCATCATTACCTAACCAACTAATTCTCTACTACCACAAAATCACTATACCTAACTTCATCAGATCGGAAGAGCACACGTCTGAACTCCAGTCAC
5953	GRIK1	ACACTCTTTCCCTACACGACGCTCTTCCGATCTTCACTATACCTAACTTCATCAACTAATTCTCTACTACCACAAAATATTCTACTCACAATCTTAAAACCTGATGAGCTCCAGCAGGTTAACTGGGAGAATACTACAACTCACACTCTAAAAATCCTACTAATCATACACTTAAACTCTCATCATTACCTAACCAGATCGGAAGAGCACACGTCTGAACTCCAGTCAC
5954	GRIK1	ACACTCTTTCCCTACACGACGCTCTTCCGATCTACTCTCATCATTACCTAACCAATCACTATACCTAACTTCATCAACTAATTCTCTACTACCACAAAAGATCTGCAGGAACGTCTCCCTCATTCGTCCAAATCCTACTAATCATACACTTAATACTACAACTCACACTCTAAAATATTCTACTCACAATCTTAAAGATCGGAAGAGCACACGTCTGAACTCCAGTCAC
5955	GRIK1	ACACTCTTTCCCTACACGACGCTCTTCCGATCTATCCTACTAATCATACACTTAAACTCTCATCATTACCTAACCAATACTACAACTCACACTCTAAAACTTAATTCATGCCGAGATACAGCCGCTGCCAATATTCTACTCACAATCTTAAAATCACTATACCTAACTTCATCAACTAATTCTCTACTACCACAAAGATCGGAAGAGCACACGTCTGAACTCCAGTCAC
5956	GRIK1	ACACTCTTTCCCTACACGACGCTCTTCCGATCTCTAATTCTCTACTACCACAAAAATCCTACTAATCATACACTTAAACTCTCATCATTACCTAACCAAGGAGTGTGCCGTGCTCCATCTTCCTAGAATACTACAACTCACACTCTAAAATCACTATACCTAACTTCATCAATATTCTACTCACAATCTTAAAGATCGGAAGAGCACACGTCTGAACTCCAGTCAC
5957	GRIK1	ACACTCTTTCCCTACACGACGCTCTTCCGATCTACTCTCATCATTACCTAACCAATACTACAACTCACACTCTAAAAATCCTACTAATCATACACTTAAGGCGGTCTGAGGGAGGATATAGCAGAAATATTCTACTCACAATCTTAAAACTAATTCTCTACTACCACAAAATCACTATACCTAACTTCATCAGATCGGAAGAGCACACGTCTGAACTCCAGTCAC
5958	GRIK1	ACACTCTTTCCCTACACGACGCTCTTCCGATCTTCACTATACCTAACTTCATCAAATCCTACTAATCATACACTTAATATTCTACTCACAATCTTAAAACAGCTGGTCACATGCGATCCTGAGTACTTGAAACTCTCATCATTACCTAACCAACTAATTCTCTACTACCACAAAATACTACAACTCACACTCTAAAGATCGGAAGAGCACACGTCTGAACTCCAGTCAC
5959	GRIK1	ACACTCTTTCCCTACACGACGCTCTTCCGATCTATCCTACTAATCATACACTTAACTAATTCTCTACTACCACAAAATATTCTACTCACAATCTTAAAACAAATCTTTGTTGTCCACCGAGGGGTAATCACTATACCTAACTTCATCAAACTCTCATCATTACCTAACCAATACTACAACTCACACTCTAAAGATCGGAAGAGCACACGTCTGAACTCCAGTCAC
5960	GRIK1	ACACTCTTTCCCTACACGACGCTCTTCCGATCTTCACTATACCTAACTTCATCAAACTCTCATCATTACCTAACCAACTAATTCTCTACTACCACAAAACTGATAGCTGCATAATCTGGGTAAAGGTTGAATACTACAACTCACACTCTAAAAATCCTACTAATCATACACTTAATATTCTACTCACAATCTTAAAGATCGGAAGAGCACACGTCTGAACTCCAGTCAC
5961	GRIK1	ACACTCTTTCCCTACACGACGCTCTTCCGATCTATCCTACTAATCATACACTTAAACTCTCATCATTACCTAACCAATCACTATACCTAACTTCATCAAGTTTTCCAGTTGTAATAGAGGACCAGATCCAATATTCTACTCACAATCTTAAAATACTACAACTCACACTCTAAAACTAATTCTCTACTACCACAAAGATCGGAAGAGCACACGTCTGAACTCCAGTCAC
5962	GRIK1	ACACTCTTTCCCTACACGACGCTCTTCCGATCTTCACTATACCTAACTTCATCAAATCCTACTAATCATACACTTAACTAATTCTCTACTACCACAAAAAGACCTGTGCTGTCTTCATACACCACTGTCAATATTCTACTCACAATCTTAAAATACTACAACTCACACTCTAAAAACTCTCATCATTACCTAACCAGATCGGAAGAGCACACGTCTGAACTCCAGTCAC
5963	GRIK1	ACACTCTTTCCCTACACGACGCTCTTCCGATCTATCCTACTAATCATACACTTAATACTACAACTCACACTCTAAAATCACTATACCTAACTTCATCAAGCTTGGCATCTTTATTCCCAGAGGGCAGCTAACTAATTCTCTACTACCACAAAAACTCTCATCATTACCTAACCAATATTCTACTCACAATCTTAAAGATCGGAAGAGCACACGTCTGAACTCCAGTCAC
5964	GRIK1	ACACTCTTTCCCTACACGACGCTCTTCCGATCTACTCTCATCATTACCTAACCAATATTCTACTCACAATCTTAAAATACTACAACTCACACTCTAAAAGAACTCCTTGCCTTTCTTCATCTCCTTGAGAATCACTATACCTAACTTCATCAAATCCTACTAATCATACACTTAACTAATTCTCTACTACCACAAAGATCGGAAGAGCACACGTCTGAACTCCAGTCAC
5965	GRIK1	ACACTCTTTCCCTACACGACGCTCTTCCGATCTTATTCTACTCACAATCTTAAAATCACTATACCTAACTTCATCAACTAATTCTCTACTACCACAAAACAGCGGCTGTTTCATGTGAACAATCAAAACTCTCATCATTACCTAACCAATACTACAACTCACACTCTAAAAATCCTACTAATCATACACTTAGATCGGAAGAGCACACGTCTGAACTCCAGTCAC
5966	GRIK1	ACACTCTTTCCCTACACGACGCTCTTCCGATCTTACTACAACTCACACTCTAAAACTAATTCTCTACTACCACAAAAATCCTACTAATCATACACTTAACGGTCATCATGCCCATGAACAGAATCTGCTAATCACTATACCTAACTTCATCAATATTCTACTCACAATCTTAAAAACTCTCATCATTACCTAACCAGATCGGAAGAGCACACGTCTGAACTCCAGTCAC
5967	GRIK1	ACACTCTTTCCCTACACGACGCTCTTCCGATCTTCACTATACCTAACTTCATCAAATCCTACTAATCATACACTTAATACTACAACTCACACTCTAAAAGCCACTGTACCTATAGAGTTCCAGATCAAACTCTCATCATTACCTAACCAATATTCTACTCACAATCTTAAAACTAATTCTCTACTACCACAAAGATCGGAAGAGCACACGTCTGAACTCCAGTCAC
5968	GRIK1	ACACTCTTTCCCTACACGACGCTCTTCCGATCTTCACTATACCTAACTTCATCAAACTCTCATCATTACCTAACCAAATCCTACTAATCATACACTTAATGTTAAGCAGCCGAAACCCGGTCATGAACTAATTCTCTACTACCACAAAATATTCTACTCACAATCTTAAAATACTACAACTCACACTCTAAAGATCGGAAGAGCACACGTCTGAACTCCAGTCAC
5969	GRIK1	ACACTCTTTCCCTACACGACGCTCTTCCGATCTTCACTATACCTAACTTCATCAATATTCTACTCACAATCTTAAAATACTACAACTCACACTCTAAAAGAGCCGCTTCAGTTGTCATCATGCCATCCAAACTAATTCTCTACTACCACAAAAACTCTCATCATTACCTAACCAAATCCTACTAATCATACACTTAGATCGGAAGAGCACACGTCTGAACTCCAGTCAC
5970	GRIK1	ACACTCTTTCCCTACACGACGCTCTTCCGATCTTATTCTACTCACAATCTTAAAAACTCTCATCATTACCTAACCAACTAATTCTCTACTACCACAAAATCAGGTTCATAAATCTGGGTCCGAGGCGCCAAATCCTACTAATCATACACTTAATACTACAACTCACACTCTAAAATCACTATACCTAACTTCATCAGATCGGAAGAGCACACGTCTGAACTCCAGTCAC
5971	GRIK1	ACACTCTTTCCCTACACGACGCTCTTCCGATCTTATTCTACTCACAATCTTAAAACTAATTCTCTACTACCACAAAAACTCTCATCATTACCTAACCAAAGGTGATATGCCCAGTCAAGCCATCCCACCAATCACTATACCTAACTTCATCAAATCCTACTAATCATACACTTAATACTACAACTCACACTCTAAAGATCGGAAGAGCACACGTCTGAACTCCAGTCAC
5972	GRIK1	ACACTCTTTCCCTACACGACGCTCTTCCGATCTCTAATTCTCTACTACCACAAAATCACTATACCTAACTTCATCAAATCCTACTAATCATACACTTAACCAAATCCCAATCTTTTCAGTTCCTTCCTCAATATTCTACTCACAATCTTAAAATACTACAACTCACACTCTAAAAACTCTCATCATTACCTAACCAGATCGGAAGAGCACACGTCTGAACTCCAGTCAC
5973	GRIK1	ACACTCTTTCCCTACACGACGCTCTTCCGATCTATCCTACTAATCATACACTTAATCACTATACCTAACTTCATCAATATTCTACTCACAATCTTAAAAGCTGTCCGTCATGTTAAGCCCACTGTTGGAAATACTACAACTCACACTCTAAAACTAATTCTCTACTACCACAAAAACTCTCATCATTACCTAACCAGATCGGAAGAGCACACGTCTGAACTCCAGTCAC
5974	GRIK1	ACACTCTTTCCCTACACGACGCTCTTCCGATCTCTAATTCTCTACTACCACAAAATACTACAACTCACACTCTAAAATCACTATACCTAACTTCATCAAGCCAATGAATCAGTGATATTGCTGGACTTGAATATTCTACTCACAATCTTAAAAATCCTACTAATCATACACTTAAACTCTCATCATTACCTAACCAGATCGGAAGAGCACACGTCTGAACTCCAGTCAC
5975	GRIK1	ACACTCTTTCCCTACACGACGCTCTTCCGATCTCTAATTCTCTACTACCACAAAATATTCTACTCACAATCTTAAAAACTCTCATCATTACCTAACCAACCTCAGAATGGTGGTGACAATGAGTGTTCTAAATCCTACTAATCATACACTTAATCACTATACCTAACTTCATCAATACTACAACTCACACTCTAAAGATCGGAAGAGCACACGTCTGAACTCCAGTCAC
5976	GRIK1	ACACTCTTTCCCTACACGACGCTCTTCCGATCTTACTACAACTCACACTCTAAAAACTCTCATCATTACCTAACCAACTAATTCTCTACTACCACAAAAAGGTGATGGTAAGAGGAGCCACTGCCAGGTAAATCCTACTAATCATACACTTAATCACTATACCTAACTTCATCAATATTCTACTCACAATCTTAAAGATCGGAAGAGCACACGTCTGAACTCCAGTCAC
5977	GRIK1	ACACTCTTTCCCTACACGACGCTCTTCCGATCTCTAATTCTCTACTACCACAAAATACTACAACTCACACTCTAAAAACTCTCATCATTACCTAACCAATGATGCCTAGGGTCATGAAGGGTTTGGAGAAAATCCTACTAATCATACACTTAATCACTATACCTAACTTCATCAATATTCTACTCACAATCTTAAAGATCGGAAGAGCACACGTCTGAACTCCAGTCAC
5978	GRIK1	ACACTCTTTCCCTACACGACGCTCTTCCGATCTACTCTCATCATTACCTAACCAATCACTATACCTAACTTCATCAATACTACAACTCACACTCTAAAACTCGTAGGGTGTAAACCTTGCAATCAAACTAATTCTCTACTACCACAAAATATTCTACTCACAATCTTAAAAATCCTACTAATCATACACTTAGATCGGAAGAGCACACGTCTGAACTCCAGTCAC
5979	GRIK1	ACACTCTTTCCCTACACGACGCTCTTCCGATCTTACTACAACTCACACTCTAAAATCACTATACCTAACTTCATCAAACTCTCATCATTACCTAACCAACTATTCTGGTCGATAGAGCTTTGGGCATCAAATATTCTACTCACAATCTTAAAACTAATTCTCTACTACCACAAAAATCCTACTAATCATACACTTAGATCGGAAGAGCACACGTCTGAACTCCAGTCAC
5980	AIF1	ACACTCTTTCCCTACACGACGCTCTTCCGATCTATCCTACTAATCATACACTTTTACCACCATATAACATCCACTTTTATTCTACTCACAATCTTAATTGAAGCCTTCCTCCCAAACTTCCCCTTTCCCTTCTAATTCTCTACTACCACAATTTCCTCTTAACTAACCATCAATTTACTACAACTCACACTCTAAAGATCGGAAGAGCACACGTCTGAACTCCAGTCAC
5981	AIF1	ACACTCTTTCCCTACACGACGCTCTTCCGATCTATCCTACTAATCATACACTTTTTCCTCTTAACTAACCATCAATTCTAATTCTCTACTACCACAATTAGATGCTGGTAGAGGTGGGGAGACAGACCATTTATTCTACTCACAATCTTAATTACCACCATATAACATCCACTTTTACTACAACTCACACTCTAAAGATCGGAAGAGCACACGTCTGAACTCCAGTCAC
5982	AIF1	ACACTCTTTCCCTACACGACGCTCTTCCGATCTTACTACAACTCACACTCTAATTATCCTACTAATCATACACTTTTACCACCATATAACATCCACTTTCCTGTAAATCCCTGGTTTGGCTCATAGCTCTTTATTCTACTCACAATCTTAATTTCCTCTTAACTAACCATCAATTCTAATTCTCTACTACCACAAAGATCGGAAGAGCACACGTCTGAACTCCAGTCAC
5983	AIF1	ACACTCTTTCCCTACACGACGCTCTTCCGATCTACCACCATATAACATCCACTTTTATTCTACTCACAATCTTAATTATCCTACTAATCATACACTTTTGCTGGGCCTTCAGCAGTCCGAAAGCTTTTCTTTCCTCTTAACTAACCATCAATTTACTACAACTCACACTCTAATTCTAATTCTCTACTACCACAAAGATCGGAAGAGCACACGTCTGAACTCCAGTCAC
5984	AIF1	ACACTCTTTCCCTACACGACGCTCTTCCGATCTTATTCTACTCACAATCTTAATTTACTACAACTCACACTCTAATTATCCTACTAATCATACACTTTTGAATTGCTTGTTGATCTCATCCAGCCTCTCTTCTAATTCTCTACTACCACAATTACCACCATATAACATCCACTTTTCCTCTTAACTAACCATCAAAGATCGGAAGAGCACACGTCTGAACTCCAGTCAC
5985	AIF1	ACACTCTTTCCCTACACGACGCTCTTCCGATCTACCACCATATAACATCCACTTTTCCTCTTAACTAACCATCAATTTATTCTACTCACAATCTTAATTGATCCTCATCACTGCTATATTTGGGATCGTTTATCCTACTAATCATACACTTTTCTAATTCTCTACTACCACAATTTACTACAACTCACACTCTAAAGATCGGAAGAGCACACGTCTGAACTCCAGTCAC
5986	AIF1	ACACTCTTTCCCTACACGACGCTCTTCCGATCTACCACCATATAACATCCACTTTATCCTACTAATCATACACTTTTTATTCTACTCACAATCTTAATTCTCCATGTATTTCTCTTTGAAGCCTTCCAGTTTACTACAACTCACACTCTAATTCTAATTCTCTACTACCACAATTTCCTCTTAACTAACCATCAAAGATCGGAAGAGCACACGTCTGAACTCCAGTCAC
5987	AIF1	ACACTCTTTCCCTACACGACGCTCTTCCGATCTATCCTACTAATCATACACTTTTCTAATTCTCTACTACCACAATTTCCTCTTAACTAACCATCAATTCAGGGACATGATATCAATATCGCCATTTCCTTTACTACAACTCACACTCTAATTACCACCATATAACATCCACTTTTATTCTACTCACAATCTTAAAGATCGGAAGAGCACACGTCTGAACTCCAGTCAC
5988	AIF1	ACACTCTTTCCCTACACGACGCTCTTCCGATCTATCCTACTAATCATACACTTTTACCACCATATAACATCCACTTTTATTCTACTCACAATCTTAATTGCTCTAGGTGAGTCTTGGGGACTCCATTTACTACAACTCACACTCTAATTCTAATTCTCTACTACCACAATTTCCTCTTAACTAACCATCAAAGATCGGAAGAGCACACGTCTGAACTCCAGTCAC
5989	AIF1	ACACTCTTTCCCTACACGACGCTCTTCCGATCTTATTCTACTCACAATCTTAATTACCACCATATAACATCCACTTTCTAATTCTCTACTACCACAATTAGCCACTGGACACCTCTCCAATTAATTTCTTTTACTACAACTCACACTCTAATTTCCTCTTAACTAACCATCAATTATCCTACTAATCATACACTTAGATCGGAAGAGCACACGTCTGAACTCCAGTCAC
5990	AIF1	ACACTCTTTCCCTACACGACGCTCTTCCGATCTTACTACAACTCACACTCTAATTCTAATTCTCTACTACCACAATTACCACCATATAACATCCACTTTTGAGAAAGTCAGGGTAGCTGAACGTCTCCCTTTCCTCTTAACTAACCATCAATTATCCTACTAATCATACACTTTTTATTCTACTCACAATCTTAAAGATCGGAAGAGCACACGTCTGAACTCCAGTCAC
5991	AIF1	ACACTCTTTCCCTACACGACGCTCTTCCGATCTCTAATTCTCTACTACCACAATTTCCTCTTAACTAACCATCAATTTACTACAACTCACACTCTAATTCATTTTTAGGATGGCAGATCTCTTGCCCAGTTACCACCATATAACATCCACTTTATCCTACTAATCATACACTTTTTATTCTACTCACAATCTTAAAGATCGGAAGAGCACACGTCTGAACTCCAGTCAC
5992	AIF1	ACACTCTTTCCCTACACGACGCTCTTCCGATCTTATTCTACTCACAATCTTAATTCTAATTCTCTACTACCACAATTTACTACAACTCACACTCTAATTGGCTTTTCCTTTTCTCTCGCTTTTTCCTCATTACCACCATATAACATCCACTTTTCCTCTTAACTAACCATCAATTATCCTACTAATCATACACTTAGATCGGAAGAGCACACGTCTGAACTCCAGTCAC
5993	AIF1	ACACTCTTTCCCTACACGACGCTCTTCCGATCTATCCTACTAATCATACACTTTTTCCTCTTAACTAACCATCAATTCTAATTCTCTACTACCACAATTTCAGAGATAGCTTTCTTGGCTGGGGGGCCTTTACCACCATATAACATCCACTTTTACTACAACTCACACTCTAATTTATTCTACTCACAATCTTAAAGATCGGAAGAGCACACGTCTGAACTCCAGTCAC
5994	AIF1	ACACTCTTTCCCTACACGACGCTCTTCCGATCTCTAATTCTCTACTACCACAATTTATTCTACTCACAATCTTAATTACCACCATATAACATCCACTTTCCATCATCCCTTTTCCCTTCAAATCAGGGCTTTACTACAACTCACACTCTAATTATCCTACTAATCATACACTTTTTCCTCTTAACTAACCATCAAAGATCGGAAGAGCACACGTCTGAACTCCAGTCAC
5995	AIF1	ACACTCTTTCCCTACACGACGCTCTTCCGATCTTCCTCTTAACTAACCATCAATTACCACCATATAACATCCACTTTCTAATTCTCTACTACCACAATTTCCATATCTGGGTCATTAGAAGCCCCTTCATTATCCTACTAATCATACACTTTTTATTCTACTCACAATCTTAATTTACTACAACTCACACTCTAAAGATCGGAAGAGCACACGTCTGAACTCCAGTCAC
5996	FRZB	ACACTCTTTCCCTACACGACGCTCTTCCGATCTCTAATTCTCTACTACCACAATACACACACTATACAATCTCATTAATCATAACTCCACTCTACCTTATGGACACAAGGATCTGGGAGCTTCTCCTCCTATATTCTACTCACAATCTTAATATACTACAACTCACACTCTAATAACCACCATATAACATCCACTAGATCGGAAGAGCACACGTCTGAACTCCAGTCAC
5997	FRZB	ACACTCTTTCCCTACACGACGCTCTTCCGATCTACCACCATATAACATCCACTTAATCATAACTCCACTCTACCTTATATTCTACTCACAATCTTAATAAGTCATGTTCCAGGGCAGGGACTTGCACAGTACACACACTATACAATCTCATTATACTACAACTCACACTCTAATACTAATTCTCTACTACCACAAAGATCGGAAGAGCACACGTCTGAACTCCAGTCAC
5998	FRZB	ACACTCTTTCCCTACACGACGCTCTTCCGATCTCTAATTCTCTACTACCACAATATATTCTACTCACAATCTTAATATACTACAACTCACACTCTAATATGGAAGTCAATGGTGCAGATGGGCGCGTACTAATCATAACTCCACTCTACCTTACACACACTATACAATCTCATTAACCACCATATAACATCCACTAGATCGGAAGAGCACACGTCTGAACTCCAGTCAC
5999	FRZB	ACACTCTTTCCCTACACGACGCTCTTCCGATCTTACTACAACTCACACTCTAATAACCACCATATAACATCCACTTAATCATAACTCCACTCTACCTTACACACAGACTTACAGGGCTTGATGGGCTCGTACTAATTCTCTACTACCACAATATATTCTACTCACAATCTTAATACACACACTATACAATCTCATAGATCGGAAGAGCACACGTCTGAACTCCAGTCAC
6000	FRZB	ACACTCTTTCCCTACACGACGCTCTTCCGATCTATCATAACTCCACTCTACCTTAACCACCATATAACATCCACTTATATTCTACTCACAATCTTAATACGGTACTTGATGAGTATGGGCTCACAGCCCTACTAATTCTCTACTACCACAATACACACACTATACAATCTCATTATACTACAACTCACACTCTAAAGATCGGAAGAGCACACGTCTGAACTCCAGTCAC
6001	FRZB	ACACTCTTTCCCTACACGACGCTCTTCCGATCTCTAATTCTCTACTACCACAATATACTACAACTCACACTCTAATAACCACCATATAACATCCACTTACTCTACAGTTTCCGTTACTAGAATCCATAGGTAATCATAACTCCACTCTACCTTATATTCTACTCACAATCTTAATACACACACTATACAATCTCATAGATCGGAAGAGCACACGTCTGAACTCCAGTCAC
6002	FRZB	ACACTCTTTCCCTACACGACGCTCTTCCGATCTTATTCTACTCACAATCTTAATACACACACTATACAATCTCATTAACCACCATATAACATCCACTTAGGTCTTCTGTGTAGCTCTAATAGGCTTACATAATCATAACTCCACTCTACCTTACTAATTCTCTACTACCACAATATACTACAACTCACACTCTAAAGATCGGAAGAGCACACGTCTGAACTCCAGTCAC
6003	FRZB	ACACTCTTTCCCTACACGACGCTCTTCCGATCTCTAATTCTCTACTACCACAATACACACACTATACAATCTCATTAACCACCATATAACATCCACTTACCCGAATGACATAGTTGTAATTGTTCCGGATATATTCTACTCACAATCTTAATAATCATAACTCCACTCTACCTTATACTACAACTCACACTCTAAAGATCGGAAGAGCACACGTCTGAACTCCAGTCAC
6004	FRZB	ACACTCTTTCCCTACACGACGCTCTTCCGATCTACCACCATATAACATCCACTTAATCATAACTCCACTCTACCTTATATTCTACTCACAATCTTAATAGCAGTCACATCATGGCACTTAGTCTTTATCTATACTACAACTCACACTCTAATACACACACTATACAATCTCATTACTAATTCTCTACTACCACAAAGATCGGAAGAGCACACGTCTGAACTCCAGTCAC
6005	FRZB	ACACTCTTTCCCTACACGACGCTCTTCCGATCTCTAATTCTCTACTACCACAATACACACACTATACAATCTCATTATATTCTACTCACAATCTTAATAGAGGACTTTAGAATCTCCTTCACCTCCACTTAACCACCATATAACATCCACTTAATCATAACTCCACTCTACCTTATACTACAACTCACACTCTAAAGATCGGAAGAGCACACGTCTGAACTCCAGTCAC
6006	FRZB	ACACTCTTTCCCTACACGACGCTCTTCCGATCTACCACCATATAACATCCACTTATATTCTACTCACAATCTTAATATACTACAACTCACACTCTAATAAGGTTGACAGTGTCCCGTGGAATGTTTACCTACACACACTATACAATCTCATTAATCATAACTCCACTCTACCTTACTAATTCTCTACTACCACAAAGATCGGAAGAGCACACGTCTGAACTCCAGTCAC
6007	FRZB	ACACTCTTTCCCTACACGACGCTCTTCCGATCTCTAATTCTCTACTACCACAATATACTACAACTCACACTCTAATACACACACTATACAATCTCATTAGTTCCTCATCTTCATAGCCCATGATGATATATTCTACTCACAATCTTAATAACCACCATATAACATCCACTTAATCATAACTCCACTCTACCTAGATCGGAAGAGCACACGTCTGAACTCCAGTCAC
6008	FRZB	ACACTCTTTCCCTACACGACGCTCTTCCGATCTTATTCTACTCACAATCTTAATAACCACCATATAACATCCACTTAATCATAACTCCACTCTACCTTACTTCTCAGCTATAGAGCCTTCCACCAAGAGTACTAATTCTCTACTACCACAATATACTACAACTCACACTCTAATACACACACTATACAATCTCATAGATCGGAAGAGCACACGTCTGAACTCCAGTCAC
6009	FRZB	ACACTCTTTCCCTACACGACGCTCTTCCGATCTTATTCTACTCACAATCTTAATAACCACCATATAACATCCACTTAATCATAACTCCACTCTACCTTAAGCGCTTAACTTTTTTACCGAGTCGATCCTTACTAATTCTCTACTACCACAATATACTACAACTCACACTCTAATACACACACTATACAATCTCATAGATCGGAAGAGCACACGTCTGAACTCCAGTCAC
6010	FRZB	ACACTCTTTCCCTACACGACGCTCTTCCGATCTACCACCATATAACATCCACTTAATCATAACTCCACTCTACCTTATATTCTACTCACAATCTTAATACTTTTACTGAGTCCAAGATGACGAAGCTTCTACTAATTCTCTACTACCACAATACACACACTATACAATCTCATTATACTACAACTCACACTCTAAAGATCGGAAGAGCACACGTCTGAACTCCAGTCAC
6011	FRZB	ACACTCTTTCCCTACACGACGCTCTTCCGATCTTACTACAACTCACACTCTAATAATCATAACTCCACTCTACCTTAACCACCATATAACATCCACTTACTGACTCTGAGTGGAATCACTATTGCTAGATACACACACTATACAATCTCATTACTAATTCTCTACTACCACAATATATTCTACTCACAATCTTAAAGATCGGAAGAGCACACGTCTGAACTCCAGTCAC
6012	FRZB	ACACTCTTTCCCTACACGACGCTCTTCCGATCTTACTACAACTCACACTCTAATAATCATAACTCCACTCTACCTTACACACACTATACAATCTCATTAGATTTAGTTGCGTGCTTGCCGGGGGTTCGATACTAATTCTCTACTACCACAATATATTCTACTCACAATCTTAATAACCACCATATAACATCCACTAGATCGGAAGAGCACACGTCTGAACTCCAGTCAC
6013	FRZB	ACACTCTTTCCCTACACGACGCTCTTCCGATCTTACTACAACTCACACTCTAATAACCACCATATAACATCCACTTATATTCTACTCACAATCTTAATACTTTGCTAGTCCAGCAATGCAAGTAAGTCTTACACACACTATACAATCTCATTAATCATAACTCCACTCTACCTTACTAATTCTCTACTACCACAAAGATCGGAAGAGCACACGTCTGAACTCCAGTCAC
6014	FRZB	ACACTCTTTCCCTACACGACGCTCTTCCGATCTATCATAACTCCACTCTACCTTATACTACAACTCACACTCTAATACACACACTATACAATCTCATTAGGCATATCTAGCTTTCTGTGAATACCAGATACTAATTCTCTACTACCACAATAACCACCATATAACATCCACTTATATTCTACTCACAATCTTAAAGATCGGAAGAGCACACGTCTGAACTCCAGTCAC
6015	FRZB	ACACTCTTTCCCTACACGACGCTCTTCCGATCTATCATAACTCCACTCTACCTTACTAATTCTCTACTACCACAATAACCACCATATAACATCCACTTAGGCTGTAATTAGATCGGCAGAGTATGTTATACTACAACTCACACTCTAATACACACACTATACAATCTCATTATATTCTACTCACAATCTTAAAGATCGGAAGAGCACACGTCTGAACTCCAGTCAC
6016	FRZB	ACACTCTTTCCCTACACGACGCTCTTCCGATCTCACACACTATACAATCTCATTATATTCTACTCACAATCTTAATACTAATTCTCTACTACCACAATAGCCTATGTGACATTTGACTTCAAACTGCCATAATCATAACTCCACTCTACCTTATACTACAACTCACACTCTAATAACCACCATATAACATCCACTAGATCGGAAGAGCACACGTCTGAACTCCAGTCAC
6017	FRZB	ACACTCTTTCCCTACACGACGCTCTTCCGATCTACCACCATATAACATCCACTTAATCATAACTCCACTCTACCTTATATTCTACTCACAATCTTAATACATAAACACTTCCTGGTGCTTGATTGCTACTAATTCTCTACTACCACAATATACTACAACTCACACTCTAATACACACACTATACAATCTCATAGATCGGAAGAGCACACGTCTGAACTCCAGTCAC
6018	FRZB	ACACTCTTTCCCTACACGACGCTCTTCCGATCTTACTACAACTCACACTCTAATAATCATAACTCCACTCTACCTTACACACACTATACAATCTCATTACTGGTTTCAGTTGTGCTTCTCAATCAGGCATAACCACCATATAACATCCACTTATATTCTACTCACAATCTTAATACTAATTCTCTACTACCACAAAGATCGGAAGAGCACACGTCTGAACTCCAGTCAC
6019	FRZB	ACACTCTTTCCCTACACGACGCTCTTCCGATCTTATTCTACTCACAATCTTAATATACTACAACTCACACTCTAATAATCATAACTCCACTCTACCTTACTTTTCCTGGTCAATACGGCAATTCTTACTAATTCTCTACTACCACAATAACCACCATATAACATCCACTTACACACACTATACAATCTCATAGATCGGAAGAGCACACGTCTGAACTCCAGTCAC
6020	FRZB	ACACTCTTTCCCTACACGACGCTCTTCCGATCTTATTCTACTCACAATCTTAATACTAATTCTCTACTACCACAATAATCATAACTCCACTCTACCTTACCTGTATTTTAATCCACCTTGGGTGTGAGTTATACTACAACTCACACTCTAATACACACACTATACAATCTCATTAACCACCATATAACATCCACTAGATCGGAAGAGCACACGTCTGAACTCCAGTCAC
6021	FRZB	ACACTCTTTCCCTACACGACGCTCTTCCGATCTCTAATTCTCTACTACCACAATAATCATAACTCCACTCTACCTTATATTCTACTCACAATCTTAATACATTTTTCGCTGAGCATTAAGCAGCATATACTACAACTCACACTCTAATACACACACTATACAATCTCATTAACCACCATATAACATCCACTAGATCGGAAGAGCACACGTCTGAACTCCAGTCAC
6022	FRZB	ACACTCTTTCCCTACACGACGCTCTTCCGATCTATCATAACTCCACTCTACCTTAACCACCATATAACATCCACTTACTAATTCTCTACTACCACAATAAGCATCATTTGTTCACCACAGCCCCTGGGATATACTACAACTCACACTCTAATATATTCTACTCACAATCTTAATACACACACTATACAATCTCATAGATCGGAAGAGCACACGTCTGAACTCCAGTCAC
6023	FRZB	ACACTCTTTCCCTACACGACGCTCTTCCGATCTCACACACTATACAATCTCATTACTAATTCTCTACTACCACAATATATTCTACTCACAATCTTAATATGGCACAGGCTCTAAGGAACTCTGCCAGAGTATACTACAACTCACACTCTAATAATCATAACTCCACTCTACCTTAACCACCATATAACATCCACTAGATCGGAAGAGCACACGTCTGAACTCCAGTCAC
6024	MT3	ACACTCTTTCCCTACACGACGCTCTTCCGATCTCTAATTCTCTACTACCACAAATTACTACAACTCACACTCTAAATACCACCATATAACATCCACTATAGCAGGTGGCGATGCTTTTATAGCCTCGGGATACTCTCATCATTACCTAACCATTAACCTATAACACCACATCAATTATTCTACTCACAATCTTAAAGATCGGAAGAGCACACGTCTGAACTCCAGTCAC
6025	MT3	ACACTCTTTCCCTACACGACGCTCTTCCGATCTACCACCATATAACATCCACTATCTAATTCTCTACTACCACAAATTAACCTATAACACCACATCAATCATTTGCATCCCTCGCACTTGCAGGAGTCCATACTCTCATCATTACCTAACCATTACTACAACTCACACTCTAAATTATTCTACTCACAATCTTAAAGATCGGAAGAGCACACGTCTGAACTCCAGTCAC
6026	MT3	ACACTCTTTCCCTACACGACGCTCTTCCGATCTCTAATTCTCTACTACCACAAATTAACCTATAACACCACATCAATACTCTCATCATTACCTAACCATAGTCCTTGGCACACTTCTCACACTCCGCAGATTACTACAACTCACACTCTAAATTATTCTACTCACAATCTTAAATACCACCATATAACATCCACTAGATCGGAAGAGCACACGTCTGAACTCCAGTCAC
6027	MT3	ACACTCTTTCCCTACACGACGCTCTTCCGATCTTATTCTACTCACAATCTTAAATACCACCATATAACATCCACTATACTCTCATCATTACCTAACCATACTTCTCTGCTTCTGCCTCAGCTGCCTCTCATTACTACAACTCACACTCTAAATTAACCTATAACACCACATCAATCTAATTCTCTACTACCACAAAGATCGGAAGAGCACACGTCTGAACTCCAGTCAC
6028	MT3	ACACTCTTTCCCTACACGACGCTCTTCCGATCTTATTCTACTCACAATCTTAAATTACTACAACTCACACTCTAAATTAACCTATAACACCACATCAATACTTCACCACAGGCATAGGTGGCACTGAGCATACTCTCATCATTACCTAACCATCTAATTCTCTACTACCACAAATACCACCATATAACATCCACTAGATCGGAAGAGCACACGTCTGAACTCCAGTCAC
6029	MT3	ACACTCTTTCCCTACACGACGCTCTTCCGATCTTAACCTATAACACCACATCAATACCACCATATAACATCCACTATACTCTCATCATTACCTAACCATTGTCATTCCTCCAAGGTCAGCAGGGGAAGGATCTAATTCTCTACTACCACAAATTACTACAACTCACACTCTAAATTATTCTACTCACAATCTTAAAGATCGGAAGAGCACACGTCTGAACTCCAGTCAC
6030	DNER	ACACTCTTTCCCTACACGACGCTCTTCCGATCTACTCTCATCATTACCTAACCAACTAATTCTCTACTACCACAAAATCCTCTTAACTAACCATCAAAACAAGGATCTGCAACAAGCTGGCAGTTGGCGAATATTCTACTCACAATCTTAAAACTTAACCAATATTCCTTAACAAACCACCATATAACATCCACTAGATCGGAAGAGCACACGTCTGAACTCCAGTCAC
6031	DNER	ACACTCTTTCCCTACACGACGCTCTTCCGATCTCTAATTCTCTACTACCACAAAAACCACCATATAACATCCACTAATCCTCTTAACTAACCATCAAAAGCCTTCATTGCAAATGCAGAGGTAGCCATCAAACTCTCATCATTACCTAACCAACTTAACCAATATTCCTTAACAATATTCTACTCACAATCTTAAAGATCGGAAGAGCACACGTCTGAACTCCAGTCAC
6032	DNER	ACACTCTTTCCCTACACGACGCTCTTCCGATCTCTAATTCTCTACTACCACAAAAACTCTCATCATTACCTAACCAATATTCTACTCACAATCTTAAAAGGGAAGTGCCTGTTCACAGTTGGGACCTTCAAACCACCATATAACATCCACTAATCCTCTTAACTAACCATCAAAACTTAACCAATATTCCTTAACAGATCGGAAGAGCACACGTCTGAACTCCAGTCAC
6033	DNER	ACACTCTTTCCCTACACGACGCTCTTCCGATCTCTTAACCAATATTCCTTAACAAACTCTCATCATTACCTAACCAACTAATTCTCTACTACCACAAAATGAGTAGCAGGAACAGGCTGAAGCTGTCGGAAACCACCATATAACATCCACTAATATTCTACTCACAATCTTAAAATCCTCTTAACTAACCATCAAAGATCGGAAGAGCACACGTCTGAACTCCAGTCAC
6034	DNER	ACACTCTTTCCCTACACGACGCTCTTCCGATCTCTTAACCAATATTCCTTAACAAACCACCATATAACATCCACTAATCCTCTTAACTAACCATCAAAATGCCTGAGAGCGAGGCAGGATTTTGTCAGGAAACTCTCATCATTACCTAACCAACTAATTCTCTACTACCACAAAATATTCTACTCACAATCTTAAAGATCGGAAGAGCACACGTCTGAACTCCAGTCAC
6035	DNER	ACACTCTTTCCCTACACGACGCTCTTCCGATCTCTTAACCAATATTCCTTAACAACTAATTCTCTACTACCACAAAAACTCTCATCATTACCTAACCAACATTTCTACAACTTTCTGCCCTGTTTTCGGAATATTCTACTCACAATCTTAAAATCCTCTTAACTAACCATCAAAAACCACCATATAACATCCACTAGATCGGAAGAGCACACGTCTGAACTCCAGTCAC
6036	DNER	ACACTCTTTCCCTACACGACGCTCTTCCGATCTACCACCATATAACATCCACTAACTAATTCTCTACTACCACAAAACTTAACCAATATTCCTTAACAAGAGCTGTTAGAACTGGCATTCCCACAGGCAAATATTCTACTCACAATCTTAAAATCCTCTTAACTAACCATCAAAAACTCTCATCATTACCTAACCAGATCGGAAGAGCACACGTCTGAACTCCAGTCAC
6037	DNER	ACACTCTTTCCCTACACGACGCTCTTCCGATCTCTTAACCAATATTCCTTAACAATATTCTACTCACAATCTTAAAAACTCTCATCATTACCTAACCAATGTGGCACTTCAAAGGATACCAGGCGGCCAAATCCTCTTAACTAACCATCAAAACTAATTCTCTACTACCACAAAAACCACCATATAACATCCACTAGATCGGAAGAGCACACGTCTGAACTCCAGTCAC
6038	DNER	ACACTCTTTCCCTACACGACGCTCTTCCGATCTTCCTCTTAACTAACCATCAAAAACTCTCATCATTACCTAACCAAACCACCATATAACATCCACTAAGTGGCATCTTGCCGAATCTTGACTGAGGTGAATATTCTACTCACAATCTTAAAACTAATTCTCTACTACCACAAAACTTAACCAATATTCCTTAACAGATCGGAAGAGCACACGTCTGAACTCCAGTCAC
6039	DNER	ACACTCTTTCCCTACACGACGCTCTTCCGATCTCTTAACCAATATTCCTTAACAAACTCTCATCATTACCTAACCAACTAATTCTCTACTACCACAAAAGTTGGAATCCTGTGGCCGTGACCTTCCAGAAAACCACCATATAACATCCACTAATATTCTACTCACAATCTTAAAATCCTCTTAACTAACCATCAAAGATCGGAAGAGCACACGTCTGAACTCCAGTCAC
6040	DNER	ACACTCTTTCCCTACACGACGCTCTTCCGATCTTCCTCTTAACTAACCATCAAAATATTCTACTCACAATCTTAAAAACCACCATATAACATCCACTAAGGGTCACACTTCGTCCATCTATGAGGGAGCAACTTAACCAATATTCCTTAACAAACTCTCATCATTACCTAACCAACTAATTCTCTACTACCACAAAGATCGGAAGAGCACACGTCTGAACTCCAGTCAC
6041	DNER	ACACTCTTTCCCTACACGACGCTCTTCCGATCTTATTCTACTCACAATCTTAAAACTTAACCAATATTCCTTAACAACTAATTCTCTACTACCACAAAAGGTGCTGACCTTCACCACCAGAGTTAAGCGAAACCACCATATAACATCCACTAAACTCTCATCATTACCTAACCAATCCTCTTAACTAACCATCAAAGATCGGAAGAGCACACGTCTGAACTCCAGTCAC
6042	DNER	ACACTCTTTCCCTACACGACGCTCTTCCGATCTCTTAACCAATATTCCTTAACAAACCACCATATAACATCCACTAACTAATTCTCTACTACCACAAAAACTCCAAGTCATTTGCGTGACTCTCCCCCGAAACTCTCATCATTACCTAACCAATCCTCTTAACTAACCATCAAAATATTCTACTCACAATCTTAAAGATCGGAAGAGCACACGTCTGAACTCCAGTCAC
6043	DNER	ACACTCTTTCCCTACACGACGCTCTTCCGATCTCTAATTCTCTACTACCACAAAATATTCTACTCACAATCTTAAAAACCACCATATAACATCCACTAAACGGCTTCGTGGTGCATTTTCCTTTTCCTGAACTTAACCAATATTCCTTAACAAACTCTCATCATTACCTAACCAATCCTCTTAACTAACCATCAAAGATCGGAAGAGCACACGTCTGAACTCCAGTCAC
6044	DNER	ACACTCTTTCCCTACACGACGCTCTTCCGATCTCTTAACCAATATTCCTTAACAATCCTCTTAACTAACCATCAAAAACTCTCATCATTACCTAACCAACTTCACAGAAAGTACCCACGTACTGCTCCTAATATTCTACTCACAATCTTAAAACTAATTCTCTACTACCACAAAAACCACCATATAACATCCACTAGATCGGAAGAGCACACGTCTGAACTCCAGTCAC
6045	DNER	ACACTCTTTCCCTACACGACGCTCTTCCGATCTCTAATTCTCTACTACCACAAAATATTCTACTCACAATCTTAAAACTTAACCAATATTCCTTAACAAGGCAAGGTTTCCTCTGGCAAGCATCGAATCCTCTTAACTAACCATCAAAAACCACCATATAACATCCACTAAACTCTCATCATTACCTAACCAGATCGGAAGAGCACACGTCTGAACTCCAGTCAC
6046	DNER	ACACTCTTTCCCTACACGACGCTCTTCCGATCTCTTAACCAATATTCCTTAACAAACCACCATATAACATCCACTAACTAATTCTCTACTACCACAAAATCATTTGCATCAATACAGCTCGCGTTGAAACTCTCATCATTACCTAACCAATATTCTACTCACAATCTTAAAATCCTCTTAACTAACCATCAAAGATCGGAAGAGCACACGTCTGAACTCCAGTCAC
6047	DNER	ACACTCTTTCCCTACACGACGCTCTTCCGATCTCTAATTCTCTACTACCACAAAATATTCTACTCACAATCTTAAAAACTCTCATCATTACCTAACCAACTTGGACTGGCAAAGCTCTCCAGTATAACCAAACCACCATATAACATCCACTAACTTAACCAATATTCCTTAACAATCCTCTTAACTAACCATCAAAGATCGGAAGAGCACACGTCTGAACTCCAGTCAC
6048	DNER	ACACTCTTTCCCTACACGACGCTCTTCCGATCTACTCTCATCATTACCTAACCAAACCACCATATAACATCCACTAATCCTCTTAACTAACCATCAAAATCTGCATGGGTCTAGGATGCAGTAATCAATATTCTACTCACAATCTTAAAACTAATTCTCTACTACCACAAAACTTAACCAATATTCCTTAACAGATCGGAAGAGCACACGTCTGAACTCCAGTCAC
6049	DNER	ACACTCTTTCCCTACACGACGCTCTTCCGATCTTATTCTACTCACAATCTTAAAACTTAACCAATATTCCTTAACAAACCACCATATAACATCCACTAATCCACTGAGACTGGAAATGCATGTTGCTCCAAACTCTCATCATTACCTAACCAATCCTCTTAACTAACCATCAAAACTAATTCTCTACTACCACAAAGATCGGAAGAGCACACGTCTGAACTCCAGTCAC
6050	DNER	ACACTCTTTCCCTACACGACGCTCTTCCGATCTACCACCATATAACATCCACTAAACTCTCATCATTACCTAACCAACTTAACCAATATTCCTTAACAAAGCAGATCCGAAGTATCCTTCTGGACACTGAACTAATTCTCTACTACCACAAAATATTCTACTCACAATCTTAAAATCCTCTTAACTAACCATCAAAGATCGGAAGAGCACACGTCTGAACTCCAGTCAC
6051	DNER	ACACTCTTTCCCTACACGACGCTCTTCCGATCTCTAATTCTCTACTACCACAAAATATTCTACTCACAATCTTAAAAACCACCATATAACATCCACTAATCCACATAGCAGGTGCCGTTGTTCTGGCACAATCCTCTTAACTAACCATCAAAAACTCTCATCATTACCTAACCAACTTAACCAATATTCCTTAACAGATCGGAAGAGCACACGTCTGAACTCCAGTCAC
6052	DNER	ACACTCTTTCCCTACACGACGCTCTTCCGATCTCTTAACCAATATTCCTTAACAATATTCTACTCACAATCTTAAAAACCACCATATAACATCCACTAAACAGAGGCATTTGTAGCTGGTGCCCACGCTAAACTCTCATCATTACCTAACCAATCCTCTTAACTAACCATCAAAACTAATTCTCTACTACCACAAAGATCGGAAGAGCACACGTCTGAACTCCAGTCAC
6053	DNER	ACACTCTTTCCCTACACGACGCTCTTCCGATCTTCCTCTTAACTAACCATCAAAATATTCTACTCACAATCTTAAAACTAATTCTCTACTACCACAAAACACTCATTATATTCCTCCTCACAGTAGAGGAACTTAACCAATATTCCTTAACAAACTCTCATCATTACCTAACCAAACCACCATATAACATCCACTAGATCGGAAGAGCACACGTCTGAACTCCAGTCAC
6054	DNER	ACACTCTTTCCCTACACGACGCTCTTCCGATCTTCCTCTTAACTAACCATCAAAAACTCTCATCATTACCTAACCAACTAATTCTCTACTACCACAAAACACTCATAGCCATTAACGAGGTCCCTGCAGAAACCACCATATAACATCCACTAATATTCTACTCACAATCTTAAAACTTAACCAATATTCCTTAACAGATCGGAAGAGCACACGTCTGAACTCCAGTCAC
6055	DNER	ACACTCTTTCCCTACACGACGCTCTTCCGATCTACTCTCATCATTACCTAACCAATATTCTACTCACAATCTTAAAACTTAACCAATATTCCTTAACAACAGTGTGTTCCTTTGTATTCTGCCAGGCACAAACCACCATATAACATCCACTAACTAATTCTCTACTACCACAAAATCCTCTTAACTAACCATCAAAGATCGGAAGAGCACACGTCTGAACTCCAGTCAC
6056	DNER	ACACTCTTTCCCTACACGACGCTCTTCCGATCTACCACCATATAACATCCACTAACTAATTCTCTACTACCACAAAAACTCTCATCATTACCTAACCAAAGCTGACGTTAGCGCAGGGATCCTTGTACAAATCCTCTTAACTAACCATCAAAACTTAACCAATATTCCTTAACAATATTCTACTCACAATCTTAAAGATCGGAAGAGCACACGTCTGAACTCCAGTCAC
6057	DNER	ACACTCTTTCCCTACACGACGCTCTTCCGATCTACCACCATATAACATCCACTAAACTCTCATCATTACCTAACCAACTTAACCAATATTCCTTAACAACAATGTCGCACTCTTCACCTGTAAACCCGGAATATTCTACTCACAATCTTAAAACTAATTCTCTACTACCACAAAATCCTCTTAACTAACCATCAAAGATCGGAAGAGCACACGTCTGAACTCCAGTCAC
6058	AKAP6	ACACTCTTTCCCTACACGACGCTCTTCCGATCTACTCTCATCATTACCTAACCTTCACACACTATACAATCTCATTTCTTAACCAATATTCCTTAACTTTCAGTTCAGATGATGCAGCTCATTATGGGATTCTAATTCTCTACTACCACAATTTATTCTACTCACAATCTTAATTTACTACAACTCACACTCTAAAGATCGGAAGAGCACACGTCTGAACTCCAGTCAC
6059	AKAP6	ACACTCTTTCCCTACACGACGCTCTTCCGATCTTATTCTACTCACAATCTTAATTCTTAACCAATATTCCTTAACTTCACACACTATACAATCTCATTTGCCTTGTTTGACCTGCTGCATGATGCTGTGTTTACTACAACTCACACTCTAATTCTAATTCTCTACTACCACAATTACTCTCATCATTACCTAACCAGATCGGAAGAGCACACGTCTGAACTCCAGTCAC
6060	AKAP6	ACACTCTTTCCCTACACGACGCTCTTCCGATCTCTAATTCTCTACTACCACAATTCTTAACCAATATTCCTTAACTTCACACACTATACAATCTCATTTTGATGTTTACAGCACATCTGTAGGATGCTTTATTCTACTCACAATCTTAATTTACTACAACTCACACTCTAATTACTCTCATCATTACCTAACCAGATCGGAAGAGCACACGTCTGAACTCCAGTCAC
6061	AKAP6	ACACTCTTTCCCTACACGACGCTCTTCCGATCTCTAATTCTCTACTACCACAATTTACTACAACTCACACTCTAATTACTCTCATCATTACCTAACCTTACAGCATCTCCTGATCCCACCGTCTTCTTCACACACTATACAATCTCATTTTATTCTACTCACAATCTTAATTCTTAACCAATATTCCTTAACAGATCGGAAGAGCACACGTCTGAACTCCAGTCAC
6062	AKAP6	ACACTCTTTCCCTACACGACGCTCTTCCGATCTCACACACTATACAATCTCATTTCTAATTCTCTACTACCACAATTACTCTCATCATTACCTAACCTTCATGGAGAAGTCTAAACCTCACTTCTTTCCTTCTTAACCAATATTCCTTAACTTTACTACAACTCACACTCTAATTTATTCTACTCACAATCTTAAAGATCGGAAGAGCACACGTCTGAACTCCAGTCAC
6063	AKAP6	ACACTCTTTCCCTACACGACGCTCTTCCGATCTCACACACTATACAATCTCATTTTACTACAACTCACACTCTAATTACTCTCATCATTACCTAACCTTAGTAGCCATGGGATCCAGGTCCTGTGACCTTTCTTAACCAATATTCCTTAACTTTATTCTACTCACAATCTTAATTCTAATTCTCTACTACCACAAAGATCGGAAGAGCACACGTCTGAACTCCAGTCAC
6064	AKAP6	ACACTCTTTCCCTACACGACGCTCTTCCGATCTCTAATTCTCTACTACCACAATTCACACACTATACAATCTCATTTTATTCTACTCACAATCTTAATTGTCCTTCATTGCCTCTTCTCCCTCACCCTGTTCTTAACCAATATTCCTTAACTTTACTACAACTCACACTCTAATTACTCTCATCATTACCTAACCAGATCGGAAGAGCACACGTCTGAACTCCAGTCAC
6065	AKAP6	ACACTCTTTCCCTACACGACGCTCTTCCGATCTTATTCTACTCACAATCTTAATTTACTACAACTCACACTCTAATTACTCTCATCATTACCTAACCTTGGGTGGCTTTTCATACTGCTGGTCAGAGTCTTCTAATTCTCTACTACCACAATTCTTAACCAATATTCCTTAACTTCACACACTATACAATCTCATAGATCGGAAGAGCACACGTCTGAACTCCAGTCAC
6066	AKAP6	ACACTCTTTCCCTACACGACGCTCTTCCGATCTACTCTCATCATTACCTAACCTTTATTCTACTCACAATCTTAATTCTTAACCAATATTCCTTAACTTGACAATCTTCCAGTCAGCCCCTGTGTGTAGTTCTAATTCTCTACTACCACAATTTACTACAACTCACACTCTAATTCACACACTATACAATCTCATAGATCGGAAGAGCACACGTCTGAACTCCAGTCAC
6067	AKAP6	ACACTCTTTCCCTACACGACGCTCTTCCGATCTTATTCTACTCACAATCTTAATTACTCTCATCATTACCTAACCTTTACTACAACTCACACTCTAATTCCGGAGCCAGGTCTCAATTTCAGGTAAGTGTTCTTAACCAATATTCCTTAACTTCACACACTATACAATCTCATTTCTAATTCTCTACTACCACAAAGATCGGAAGAGCACACGTCTGAACTCCAGTCAC
6068	AKAP6	ACACTCTTTCCCTACACGACGCTCTTCCGATCTCTTAACCAATATTCCTTAACTTCACACACTATACAATCTCATTTCTAATTCTCTACTACCACAATTGAATAGGTTAGGTCTCGGACCCTCTCTGAGTTACTCTCATCATTACCTAACCTTTACTACAACTCACACTCTAATTTATTCTACTCACAATCTTAAAGATCGGAAGAGCACACGTCTGAACTCCAGTCAC
6069	AKAP6	ACACTCTTTCCCTACACGACGCTCTTCCGATCTACTCTCATCATTACCTAACCTTTACTACAACTCACACTCTAATTCTAATTCTCTACTACCACAATTACATCCACATGCTTGCTGTCCGAATCCTGCTTCACACACTATACAATCTCATTTCTTAACCAATATTCCTTAACTTTATTCTACTCACAATCTTAAAGATCGGAAGAGCACACGTCTGAACTCCAGTCAC
6070	AKAP6	ACACTCTTTCCCTACACGACGCTCTTCCGATCTTATTCTACTCACAATCTTAATTCTTAACCAATATTCCTTAACTTACTCTCATCATTACCTAACCTTGGAGGGCATGGATTTGCTCAACATGATCAGTTTACTACAACTCACACTCTAATTCTAATTCTCTACTACCACAATTCACACACTATACAATCTCATAGATCGGAAGAGCACACGTCTGAACTCCAGTCAC
6071	AKAP6	ACACTCTTTCCCTACACGACGCTCTTCCGATCTCTTAACCAATATTCCTTAACTTCTAATTCTCTACTACCACAATTTACTACAACTCACACTCTAATTCGTGGATGTCCACTATCACGTTGACAGAGTTTACTCTCATCATTACCTAACCTTCACACACTATACAATCTCATTTTATTCTACTCACAATCTTAAAGATCGGAAGAGCACACGTCTGAACTCCAGTCAC
6072	AKAP6	ACACTCTTTCCCTACACGACGCTCTTCCGATCTCTAATTCTCTACTACCACAATTCTTAACCAATATTCCTTAACTTTATTCTACTCACAATCTTAATTCATTGGCGTCCTGCAGACCTTGCAGAATGCTTCACACACTATACAATCTCATTTTACTACAACTCACACTCTAATTACTCTCATCATTACCTAACCAGATCGGAAGAGCACACGTCTGAACTCCAGTCAC
6073	AKAP6	ACACTCTTTCCCTACACGACGCTCTTCCGATCTCTAATTCTCTACTACCACAATTACTCTCATCATTACCTAACCTTTACTACAACTCACACTCTAATTCTTGCAGAATGTCCGTCTGCCTAGTGTAGTTTCACACACTATACAATCTCATTTCTTAACCAATATTCCTTAACTTTATTCTACTCACAATCTTAAAGATCGGAAGAGCACACGTCTGAACTCCAGTCAC
6074	AKAP6	ACACTCTTTCCCTACACGACGCTCTTCCGATCTACTCTCATCATTACCTAACCTTTATTCTACTCACAATCTTAATTCTTAACCAATATTCCTTAACTTCATCCACTTCTGTTAGAGAATCAAGCCGGCTTCTAATTCTCTACTACCACAATTTACTACAACTCACACTCTAATTCACACACTATACAATCTCATAGATCGGAAGAGCACACGTCTGAACTCCAGTCAC
6075	AKAP6	ACACTCTTTCCCTACACGACGCTCTTCCGATCTACTCTCATCATTACCTAACCTTCTAATTCTCTACTACCACAATTCACACACTATACAATCTCATTTTGGACTGTAGTCAGACAGTTCGAATGCAGTTTCTTAACCAATATTCCTTAACTTTATTCTACTCACAATCTTAATTTACTACAACTCACACTCTAAAGATCGGAAGAGCACACGTCTGAACTCCAGTCAC
6076	AKAP6	ACACTCTTTCCCTACACGACGCTCTTCCGATCTTACTACAACTCACACTCTAATTTATTCTACTCACAATCTTAATTCTTAACCAATATTCCTTAACTTTCATGTCACCTAGCCCACTGAGCAAATCCTTTCACACACTATACAATCTCATTTCTAATTCTCTACTACCACAATTACTCTCATCATTACCTAACCAGATCGGAAGAGCACACGTCTGAACTCCAGTCAC
6077	AKAP6	ACACTCTTTCCCTACACGACGCTCTTCCGATCTCTTAACCAATATTCCTTAACTTCACACACTATACAATCTCATTTTACTACAACTCACACTCTAATTAGTCAAAGGGTTTGGTTTTGACTTGGCTAGTTTATTCTACTCACAATCTTAATTACTCTCATCATTACCTAACCTTCTAATTCTCTACTACCACAAAGATCGGAAGAGCACACGTCTGAACTCCAGTCAC
6078	AKAP6	ACACTCTTTCCCTACACGACGCTCTTCCGATCTCTAATTCTCTACTACCACAATTACTCTCATCATTACCTAACCTTCTTAACCAATATTCCTTAACTTGAAACTCCTTTTCCATCTCACTGTAGCTCCTTTACTACAACTCACACTCTAATTCACACACTATACAATCTCATTTTATTCTACTCACAATCTTAAAGATCGGAAGAGCACACGTCTGAACTCCAGTCAC
6079	AKAP6	ACACTCTTTCCCTACACGACGCTCTTCCGATCTCACACACTATACAATCTCATTTCTTAACCAATATTCCTTAACTTTACTACAACTCACACTCTAATTCTGCCATTGGTAGAGATAGAGTCAGCAGCTTTACTCTCATCATTACCTAACCTTTATTCTACTCACAATCTTAATTCTAATTCTCTACTACCACAAAGATCGGAAGAGCACACGTCTGAACTCCAGTCAC
6080	AKAP6	ACACTCTTTCCCTACACGACGCTCTTCCGATCTACTCTCATCATTACCTAACCTTTACTACAACTCACACTCTAATTCTTAACCAATATTCCTTAACTTGATACTTGAGATACCTCCTCAGTAACTGCTTTTATTCTACTCACAATCTTAATTCTAATTCTCTACTACCACAATTCACACACTATACAATCTCATAGATCGGAAGAGCACACGTCTGAACTCCAGTCAC
6081	AKAP6	ACACTCTTTCCCTACACGACGCTCTTCCGATCTCACACACTATACAATCTCATTTTACTACAACTCACACTCTAATTCTAATTCTCTACTACCACAATTGCAGAAGCATTGTCTTCCTCACATCCACCTTTTATTCTACTCACAATCTTAATTCTTAACCAATATTCCTTAACTTACTCTCATCATTACCTAACCAGATCGGAAGAGCACACGTCTGAACTCCAGTCAC
6082	AKAP6	ACACTCTTTCCCTACACGACGCTCTTCCGATCTACTCTCATCATTACCTAACCTTTACTACAACTCACACTCTAATTCTAATTCTCTACTACCACAATTAGAGCTTCTCCTGAAGATGATGACACCCCCTTCACACACTATACAATCTCATTTTATTCTACTCACAATCTTAATTCTTAACCAATATTCCTTAACAGATCGGAAGAGCACACGTCTGAACTCCAGTCAC
6083	AKAP6	ACACTCTTTCCCTACACGACGCTCTTCCGATCTTATTCTACTCACAATCTTAATTCACACACTATACAATCTCATTTACTCTCATCATTACCTAACCTTTGCACAGTCTCAGAGGAGGGTTGAGCAGCATTTACTACAACTCACACTCTAATTCTAATTCTCTACTACCACAATTCTTAACCAATATTCCTTAACAGATCGGAAGAGCACACGTCTGAACTCCAGTCAC
6084	AKAP6	ACACTCTTTCCCTACACGACGCTCTTCCGATCTTATTCTACTCACAATCTTAATTCACACACTATACAATCTCATTTCTAATTCTCTACTACCACAATTGGAACAGGCTGCTGATTCTTTGCATCATGATTACTCTCATCATTACCTAACCTTTACTACAACTCACACTCTAATTCTTAACCAATATTCCTTAACAGATCGGAAGAGCACACGTCTGAACTCCAGTCAC
6085	AKAP6	ACACTCTTTCCCTACACGACGCTCTTCCGATCTCACACACTATACAATCTCATTTCTTAACCAATATTCCTTAACTTTATTCTACTCACAATCTTAATTCTGATGGTTCGTTTGGGGGTTGCATTTTCATTACTCTCATCATTACCTAACCTTTACTACAACTCACACTCTAATTCTAATTCTCTACTACCACAAAGATCGGAAGAGCACACGTCTGAACTCCAGTCAC
6086	TOX	ACACTCTTTCCCTACACGACGCTCTTCCGATCTACCACCATATAACATCCACTTAACACCTAATCATTCACACTCTATCACTATACCTAACTTCATCTAGAACAGAGTGAGGTGTCTGGGCTCAGGAGTTATAACCTATAACACCACATCATAATACACTATCCAACACCTCATAATCATAACTCCACTCTACCTAGATCGGAAGAGCACACGTCTGAACTCCAGTCAC
6087	TOX	ACACTCTTTCCCTACACGACGCTCTTCCGATCTTCACTATACCTAACTTCATCTAACCACCATATAACATCCACTTAACACCTAATCATTCACACTCTATCCATTTCACTCTCACATCAAGCAACTCCTTAATACACTATCCAACACCTCATATAACCTATAACACCACATCATAATCATAACTCCACTCTACCTAGATCGGAAGAGCACACGTCTGAACTCCAGTCAC
6088	TOX	ACACTCTTTCCCTACACGACGCTCTTCCGATCTACCACCATATAACATCCACTTATAACCTATAACACCACATCATAACACCTAATCATTCACACTCTAACTTGTTGCAATAGTAGGGGTCCAGGCAGGTAATACACTATCCAACACCTCATATCACTATACCTAACTTCATCTAATCATAACTCCACTCTACCTAGATCGGAAGAGCACACGTCTGAACTCCAGTCAC
6089	TOX	ACACTCTTTCCCTACACGACGCTCTTCCGATCTTCACTATACCTAACTTCATCTAATACACTATCCAACACCTCATAACACCTAATCATTCACACTCTACTGTCATGCTCATATACATGTTCTCACCGTTAATCATAACTCCACTCTACCTTATAACCTATAACACCACATCATAACCACCATATAACATCCACTAGATCGGAAGAGCACACGTCTGAACTCCAGTCAC
6090	TOX	ACACTCTTTCCCTACACGACGCTCTTCCGATCTATACACTATCCAACACCTCATAACCACCATATAACATCCACTTAATCATAACTCCACTCTACCTTAACTTTCCAGGCTTGGACCAGGGTAGGACTGTAACACCTAATCATTCACACTCTATCACTATACCTAACTTCATCTATAACCTATAACACCACATCAAGATCGGAAGAGCACACGTCTGAACTCCAGTCAC
6091	TOX	ACACTCTTTCCCTACACGACGCTCTTCCGATCTATACACTATCCAACACCTCATATCACTATACCTAACTTCATCTATAACCTATAACACCACATCATATCTGGGAGGGAAGGAGGAGTAATTGGTGGATAACACCTAATCATTCACACTCTAACCACCATATAACATCCACTTAATCATAACTCCACTCTACCTAGATCGGAAGAGCACACGTCTGAACTCCAGTCAC
6092	TOX	ACACTCTTTCCCTACACGACGCTCTTCCGATCTATACACTATCCAACACCTCATAACCACCATATAACATCCACTTATAACCTATAACACCACATCATATGGTAACCAGACTCAACTTCATTCAGGTGCTAATCATAACTCCACTCTACCTTAACACCTAATCATTCACACTCTATCACTATACCTAACTTCATCAGATCGGAAGAGCACACGTCTGAACTCCAGTCAC
6093	TOX	ACACTCTTTCCCTACACGACGCTCTTCCGATCTATCATAACTCCACTCTACCTTATAACCTATAACACCACATCATAACCACCATATAACATCCACTTAAGGCCATTATGGTTCATGGGGTGACACAGATAACACCTAATCATTCACACTCTATCACTATACCTAACTTCATCTAATACACTATCCAACACCTCAAGATCGGAAGAGCACACGTCTGAACTCCAGTCAC
6094	TOX	ACACTCTTTCCCTACACGACGCTCTTCCGATCTTAACCTATAACACCACATCATATCACTATACCTAACTTCATCTAATCATAACTCCACTCTACCTTAGGGAGGTCCATGTTTTGTGGATGAAATGGTTAACACCTAATCATTCACACTCTAACCACCATATAACATCCACTTAATACACTATCCAACACCTCAAGATCGGAAGAGCACACGTCTGAACTCCAGTCAC
6095	TOX	ACACTCTTTCCCTACACGACGCTCTTCCGATCTATACACTATCCAACACCTCATATCACTATACCTAACTTCATCTAACACCTAATCATTCACACTCTAGAAAGCAGTGTTCCATCCTGGCCCAGTATAACCTATAACACCACATCATAATCATAACTCCACTCTACCTTAACCACCATATAACATCCACTAGATCGGAAGAGCACACGTCTGAACTCCAGTCAC
6096	TOX	ACACTCTTTCCCTACACGACGCTCTTCCGATCTTAACCTATAACACCACATCATAACCACCATATAACATCCACTTAATCATAACTCCACTCTACCTTACTTCTGGGTTTCGTATATCTGGCATCACAGTAACACCTAATCATTCACACTCTAATACACTATCCAACACCTCATATCACTATACCTAACTTCATCAGATCGGAAGAGCACACGTCTGAACTCCAGTCAC
6097	TOX	ACACTCTTTCCCTACACGACGCTCTTCCGATCTACACCTAATCATTCACACTCTAATACACTATCCAACACCTCATAACCACCATATAACATCCACTTACTGCCATCTGAGGATGGGAACTGTACTGAGTATCACTATACCTAACTTCATCTATAACCTATAACACCACATCATAATCATAACTCCACTCTACCTAGATCGGAAGAGCACACGTCTGAACTCCAGTCAC
6098	TOX	ACACTCTTTCCCTACACGACGCTCTTCCGATCTTAACCTATAACACCACATCATAATCATAACTCCACTCTACCTTATCACTATACCTAACTTCATCTAGTAGTCAGCTGGCCATGTGGCATCATTCCTTAACACCTAATCATTCACACTCTAACCACCATATAACATCCACTTAATACACTATCCAACACCTCAAGATCGGAAGAGCACACGTCTGAACTCCAGTCAC
6099	TOX	ACACTCTTTCCCTACACGACGCTCTTCCGATCTTAACCTATAACACCACATCATAATCATAACTCCACTCTACCTTAACCACCATATAACATCCACTTACAAGTTGAGCACTTAGCTGTGACTGGTATCACTATACCTAACTTCATCTAATACACTATCCAACACCTCATAACACCTAATCATTCACACTCAGATCGGAAGAGCACACGTCTGAACTCCAGTCAC
6100	TOX	ACACTCTTTCCCTACACGACGCTCTTCCGATCTACCACCATATAACATCCACTTATAACCTATAACACCACATCATATCACTATACCTAACTTCATCTAGTGAGTTGTGGGGAACATTGCTTCCTCCCATAATCATAACTCCACTCTACCTTAACACCTAATCATTCACACTCTAATACACTATCCAACACCTCAAGATCGGAAGAGCACACGTCTGAACTCCAGTCAC
6101	TOX	ACACTCTTTCCCTACACGACGCTCTTCCGATCTATACACTATCCAACACCTCATAACCACCATATAACATCCACTTATCACTATACCTAACTTCATCTAGAAGGAGTTGCAGACTTGCTTCCAGGTGGATATAACCTATAACACCACATCATAACACCTAATCATTCACACTCTAATCATAACTCCACTCTACCTAGATCGGAAGAGCACACGTCTGAACTCCAGTCAC
6102	TOX	ACACTCTTTCCCTACACGACGCTCTTCCGATCTTCACTATACCTAACTTCATCTAACACCTAATCATTCACACTCTAATACACTATCCAACACCTCATACATCGCCTTCATCTTCATGCACTGAACTGGTAATCATAACTCCACTCTACCTTATAACCTATAACACCACATCATAACCACCATATAACATCCACTAGATCGGAAGAGCACACGTCTGAACTCCAGTCAC
6103	TOX	ACACTCTTTCCCTACACGACGCTCTTCCGATCTATCATAACTCCACTCTACCTTAACACCTAATCATTCACACTCTATCACTATACCTAACTTCATCTAGTTTGGATTTTGGCCCTTGATGGCGGCCTGTAATACACTATCCAACACCTCATATAACCTATAACACCACATCATAACCACCATATAACATCCACTAGATCGGAAGAGCACACGTCTGAACTCCAGTCAC
6104	TOX	ACACTCTTTCCCTACACGACGCTCTTCCGATCTATCATAACTCCACTCTACCTTAACACCTAATCATTCACACTCTATCACTATACCTAACTTCATCTATCTTCTCCTAAACCGTCCCACATTGAAGCCTATAACCTATAACACCACATCATAATACACTATCCAACACCTCATAACCACCATATAACATCCACTAGATCGGAAGAGCACACGTCTGAACTCCAGTCAC
6105	TOX	ACACTCTTTCCCTACACGACGCTCTTCCGATCTACCACCATATAACATCCACTTATAACCTATAACACCACATCATAACACCTAATCATTCACACTCTAGCAGCCTCGGTTTTCTTTTTATAGACCTGTTATCACTATACCTAACTTCATCTAATACACTATCCAACACCTCATAATCATAACTCCACTCTACCTAGATCGGAAGAGCACACGTCTGAACTCCAGTCAC
6106	TOX	ACACTCTTTCCCTACACGACGCTCTTCCGATCTTAACCTATAACACCACATCATAATCATAACTCCACTCTACCTTAACACCTAATCATTCACACTCTATGTATGCTGCGAGTTGCTTCAGGTACTCCTTAACCACCATATAACATCCACTTATCACTATACCTAACTTCATCTAATACACTATCCAACACCTCAAGATCGGAAGAGCACACGTCTGAACTCCAGTCAC
6107	TOX	ACACTCTTTCCCTACACGACGCTCTTCCGATCTACCACCATATAACATCCACTTATAACCTATAACACCACATCATAACACCTAATCATTCACACTCTAAGGTTCACTGTAGCTCTTGGATACAAGGCTTATCACTATACCTAACTTCATCTAATCATAACTCCACTCTACCTTAATACACTATCCAACACCTCAAGATCGGAAGAGCACACGTCTGAACTCCAGTCAC
6108	TOX	ACACTCTTTCCCTACACGACGCTCTTCCGATCTACACCTAATCATTCACACTCTAATCATAACTCCACTCTACCTTATAACCTATAACACCACATCATACAGCTGAGGAGGTTGAGATGTCTTCACGTCTAACCACCATATAACATCCACTTATCACTATACCTAACTTCATCTAATACACTATCCAACACCTCAAGATCGGAAGAGCACACGTCTGAACTCCAGTCAC
6109	TOX	ACACTCTTTCCCTACACGACGCTCTTCCGATCTACACCTAATCATTCACACTCTAATACACTATCCAACACCTCATATCACTATACCTAACTTCATCTAGATAGTGGGAACTTAGGTACAGGGCCGAGTTATAACCTATAACACCACATCATAACCACCATATAACATCCACTTAATCATAACTCCACTCTACCTAGATCGGAAGAGCACACGTCTGAACTCCAGTCAC
6110	TOX	ACACTCTTTCCCTACACGACGCTCTTCCGATCTTCACTATACCTAACTTCATCTATAACCTATAACACCACATCATAACCACCATATAACATCCACTTAGCAGTTAGGTGAGGATTCATTCCCGGTTGTTAATACACTATCCAACACCTCATAACACCTAATCATTCACACTCTAATCATAACTCCACTCTACCTAGATCGGAAGAGCACACGTCTGAACTCCAGTCAC
6111	TOX	ACACTCTTTCCCTACACGACGCTCTTCCGATCTATCATAACTCCACTCTACCTTATCACTATACCTAACTTCATCTATAACCTATAACACCACATCATAGGCTATGTTCCTGGGGAGACTAGGATGTAACCACCATATAACATCCACTTAACACCTAATCATTCACACTCTAATACACTATCCAACACCTCAAGATCGGAAGAGCACACGTCTGAACTCCAGTCAC
6112	TOX	ACACTCTTTCCCTACACGACGCTCTTCCGATCTACCACCATATAACATCCACTTATCACTATACCTAACTTCATCTAATCATAACTCCACTCTACCTTAAGACAGTCACTGGCATTTGGTTATTCGGCTTAATACACTATCCAACACCTCATAACACCTAATCATTCACACTCTATAACCTATAACACCACATCAAGATCGGAAGAGCACACGTCTGAACTCCAGTCAC
6113	TOX	ACACTCTTTCCCTACACGACGCTCTTCCGATCTATCATAACTCCACTCTACCTTATAACCTATAACACCACATCATAACACCTAATCATTCACACTCTATGAGATGCTGGTGAAGAGGCGGGCTGATCTTAATACACTATCCAACACCTCATAACCACCATATAACATCCACTTATCACTATACCTAACTTCATCAGATCGGAAGAGCACACGTCTGAACTCCAGTCAC
6114	RSPH1	ACACTCTTTCCCTACACGACGCTCTTCCGATCTATCCTACTAATCATACACTTAATACTACAACTCACACTCTAAAATCACTATACCTAACTTCATCAATCATTCTCTCCCTCCTCCTCCAACTCCTCCAAACACCTAATCATTCACACTCAAATACACTATCCAACACCTCAAATAACCTATAACACCACATCAAGATCGGAAGAGCACACGTCTGAACTCCAGTCAC
6115	RSPH1	ACACTCTTTCCCTACACGACGCTCTTCCGATCTACACCTAATCATTCACACTCAATACTACAACTCACACTCTAAAAATACACTATCCAACACCTCAAACATTCCGACCCCCCTCATATTCCCCAAATCACTATACCTAACTTCATCAAATCCTACTAATCATACACTTAATAACCTATAACACCACATCAAGATCGGAAGAGCACACGTCTGAACTCCAGTCAC
6116	RSPH1	ACACTCTTTCCCTACACGACGCTCTTCCGATCTATACACTATCCAACACCTCAAAATCCTACTAATCATACACTTAAACACCTAATCATTCACACTCAAGAATTCGTAGCTCCCTTCGTAGGTGTCCCCAATCACTATACCTAACTTCATCAATACTACAACTCACACTCTAAAATAACCTATAACACCACATCAAGATCGGAAGAGCACACGTCTGAACTCCAGTCAC
6117	RSPH1	ACACTCTTTCCCTACACGACGCTCTTCCGATCTTAACCTATAACACCACATCAAATCACTATACCTAACTTCATCAAACACCTAATCATTCACACTCAACTGGATATATAAAAGTGCCTTGACCGTGCTAAATACACTATCCAACACCTCAAAATCCTACTAATCATACACTTAATACTACAACTCACACTCTAAAGATCGGAAGAGCACACGTCTGAACTCCAGTCAC
6118	RSPH1	ACACTCTTTCCCTACACGACGCTCTTCCGATCTTCACTATACCTAACTTCATCAAATACACTATCCAACACCTCAAATACTACAACTCACACTCTAAAACATTTGCCCACTCTCCTTCATATCTGGATCAAACACCTAATCATTCACACTCAAATCCTACTAATCATACACTTAATAACCTATAACACCACATCAAGATCGGAAGAGCACACGTCTGAACTCCAGTCAC
6119	RSPH1	ACACTCTTTCCCTACACGACGCTCTTCCGATCTATCCTACTAATCATACACTTAAATACACTATCCAACACCTCAAATAACCTATAACACCACATCAAACTCTCCAGTGTAGGTGTCATTATTGATGTAAACACCTAATCATTCACACTCAATACTACAACTCACACTCTAAAATCACTATACCTAACTTCATCAGATCGGAAGAGCACACGTCTGAACTCCAGTCAC
6120	RSPH1	ACACTCTTTCCCTACACGACGCTCTTCCGATCTATCCTACTAATCATACACTTAATCACTATACCTAACTTCATCAAACACCTAATCATTCACACTCAAGGTGCCTTGCCCATGCCTTTGATGAGAATACTACAACTCACACTCTAAAAATACACTATCCAACACCTCAAATAACCTATAACACCACATCAAGATCGGAAGAGCACACGTCTGAACTCCAGTCAC
6121	RSPH1	ACACTCTTTCCCTACACGACGCTCTTCCGATCTATCCTACTAATCATACACTTAAACACCTAATCATTCACACTCAAATACACTATCCAACACCTCAAATGCCAACATACTTACTGCCCGTCTCCGCGTAATAACCTATAACACCACATCAAATCACTATACCTAACTTCATCAATACTACAACTCACACTCTAAAGATCGGAAGAGCACACGTCTGAACTCCAGTCAC
6122	RSPH1	ACACTCTTTCCCTACACGACGCTCTTCCGATCTTAACCTATAACACCACATCAAAATCCTACTAATCATACACTTAAACACCTAATCATTCACACTCAAGTACCTGTGGTTCAGGTGAATGAGCTCGGCAAATACACTATCCAACACCTCAAATCACTATACCTAACTTCATCAATACTACAACTCACACTCTAAAGATCGGAAGAGCACACGTCTGAACTCCAGTCAC
6123	RSPH1	ACACTCTTTCCCTACACGACGCTCTTCCGATCTTACTACAACTCACACTCTAAAAATACACTATCCAACACCTCAAAACACCTAATCATTCACACTCAAGCCAACAGGATTTTTGTTCAAGAACTTGCCAAATCCTACTAATCATACACTTAATAACCTATAACACCACATCAAATCACTATACCTAACTTCATCAGATCGGAAGAGCACACGTCTGAACTCCAGTCAC
6124	RSPH1	ACACTCTTTCCCTACACGACGCTCTTCCGATCTTCACTATACCTAACTTCATCAATACTACAACTCACACTCTAAAATAACCTATAACACCACATCAAACACCATGTTGTTCACACCCAACATCAAAATCCTACTAATCATACACTTAAACACCTAATCATTCACACTCAAATACACTATCCAACACCTCAAGATCGGAAGAGCACACGTCTGAACTCCAGTCAC
6125	RSPH1	ACACTCTTTCCCTACACGACGCTCTTCCGATCTTAACCTATAACACCACATCAAAATACACTATCCAACACCTCAAAACACCTAATCATTCACACTCAACCTCTTCTCCTCTTTCCATATCTGTTAAACGAATACTACAACTCACACTCTAAAAATCCTACTAATCATACACTTAATCACTATACCTAACTTCATCAGATCGGAAGAGCACACGTCTGAACTCCAGTCAC
6126	RSPH1	ACACTCTTTCCCTACACGACGCTCTTCCGATCTTAACCTATAACACCACATCAAAATACACTATCCAACACCTCAAATCACTATACCTAACTTCATCAAGGGTAGCTTTCCATTTTGGAACAACAAAACACCTAATCATTCACACTCAAATCCTACTAATCATACACTTAATACTACAACTCACACTCTAAAGATCGGAAGAGCACACGTCTGAACTCCAGTCAC
6127	RSPH1	ACACTCTTTCCCTACACGACGCTCTTCCGATCTACACCTAATCATTCACACTCAAATCCTACTAATCATACACTTAAATACACTATCCAACACCTCAAAGAGTTGGTGTCCACAGGGCCAATTCAGTGAAATCACTATACCTAACTTCATCAATACTACAACTCACACTCTAAAATAACCTATAACACCACATCAAGATCGGAAGAGCACACGTCTGAACTCCAGTCAC
6128	RSPH1	ACACTCTTTCCCTACACGACGCTCTTCCGATCTTCACTATACCTAACTTCATCAATAACCTATAACACCACATCAAAACACCTAATCATTCACACTCAACAGGTCCATCCGTAGAGGTCGGCTTTTTGGAAATCCTACTAATCATACACTTAATACTACAACTCACACTCTAAAAATACACTATCCAACACCTCAAGATCGGAAGAGCACACGTCTGAACTCCAGTCAC
6129	RSPH1	ACACTCTTTCCCTACACGACGCTCTTCCGATCTATCCTACTAATCATACACTTAATCACTATACCTAACTTCATCAATAACCTATAACACCACATCAAACATAGCGGAACTCCTCCTGGTCATACTCCCAAACACCTAATCATTCACACTCAATACTACAACTCACACTCTAAAAATACACTATCCAACACCTCAAGATCGGAAGAGCACACGTCTGAACTCCAGTCAC
6130	RSPH1	ACACTCTTTCCCTACACGACGCTCTTCCGATCTTCACTATACCTAACTTCATCAAATCCTACTAATCATACACTTAATAACCTATAACACCACATCAAAGGTCTGACTGTCTAGTTTCTTCTTCTTCAGAATACTACAACTCACACTCTAAAAACACCTAATCATTCACACTCAAATACACTATCCAACACCTCAAGATCGGAAGAGCACACGTCTGAACTCCAGTCAC
6131	RSPH1	ACACTCTTTCCCTACACGACGCTCTTCCGATCTTACTACAACTCACACTCTAAAAATCCTACTAATCATACACTTAAATACACTATCCAACACCTCAAATCTCCTCTCGGCTCACTTCATCTTAGTCCTAAACACCTAATCATTCACACTCAATCACTATACCTAACTTCATCAATAACCTATAACACCACATCAAGATCGGAAGAGCACACGTCTGAACTCCAGTCAC
6132	SNCG	ACACTCTTTCCCTACACGACGCTCTTCCGATCTATCCTACTAATCATACACTTTTCTTAACCAATATTCCTTAACTTTCACTATACCTAACTTCATCTTCCGATGAAATATTGATGCGGAGGCCAGCTGTTTCCTCTTAACTAACCATCAATTACACCTAATCATTCACACTCTTATACACTATCCAACACCTCAAGATCGGAAGAGCACACGTCTGAACTCCAGTCAC
6133	SNCG	ACACTCTTTCCCTACACGACGCTCTTCCGATCTATCCTACTAATCATACACTTTTATACACTATCCAACACCTCATTCTTAACCAATATTCCTTAACTTACATCCATGGTGGGTGTGCAGGGTTGTGCTTTTCCTCTTAACTAACCATCAATTTCACTATACCTAACTTCATCTTACACCTAATCATTCACACTCAGATCGGAAGAGCACACGTCTGAACTCCAGTCAC
6134	SNCG	ACACTCTTTCCCTACACGACGCTCTTCCGATCTATACACTATCCAACACCTCATTTCCTCTTAACTAACCATCAATTATCCTACTAATCATACACTTTTCTCCTTGGCGATGGAGAAGCCCTTCTTTACACCTAATCATTCACACTCTTTCACTATACCTAACTTCATCTTCTTAACCAATATTCCTTAACAGATCGGAAGAGCACACGTCTGAACTCCAGTCAC
6135	SNCG	ACACTCTTTCCCTACACGACGCTCTTCCGATCTTCACTATACCTAACTTCATCTTCTTAACCAATATTCCTTAACTTACACCTAATCATTCACACTCTTCTTCCGTCACCCCCTGCTTGGTCTTTTCCATTATCCTACTAATCATACACTTTTTCCTCTTAACTAACCATCAATTATACACTATCCAACACCTCAAGATCGGAAGAGCACACGTCTGAACTCCAGTCAC
6136	SNCG	ACACTCTTTCCCTACACGACGCTCTTCCGATCTACACCTAATCATTCACACTCTTTCACTATACCTAACTTCATCTTCTTAACCAATATTCCTTAACTTCATACATGACCCCCTCCTTGGTCTTCTCAGTTATCCTACTAATCATACACTTTTATACACTATCCAACACCTCATTTCCTCTTAACTAACCATCAAAGATCGGAAGAGCACACGTCTGAACTCCAGTCAC
6137	SNCG	ACACTCTTTCCCTACACGACGCTCTTCCGATCTATACACTATCCAACACCTCATTTCACTATACCTAACTTCATCTTCTTAACCAATATTCCTTAACTTTCTGTACAACATTCTCCTTGGTCTTGGCTCTTATCCTACTAATCATACACTTTTACACCTAATCATTCACACTCTTTCCTCTTAACTAACCATCAAAGATCGGAAGAGCACACGTCTGAACTCCAGTCAC
6138	SNCG	ACACTCTTTCCCTACACGACGCTCTTCCGATCTTCACTATACCTAACTTCATCTTATACACTATCCAACACCTCATTACACCTAATCATTCACACTCTTTCTCTTTGGATGCCTCACCCTCCTGTTGGGTTTCCTCTTAACTAACCATCAATTATCCTACTAATCATACACTTTTCTTAACCAATATTCCTTAACAGATCGGAAGAGCACACGTCTGAACTCCAGTCAC
6139	SNCG	ACACTCTTTCCCTACACGACGCTCTTCCGATCTATCCTACTAATCATACACTTTTTCCTCTTAACTAACCATCAATTTCACTATACCTAACTTCATCTTTCCTTGTGCTAGGAGGGGATGGTGTCCAAGTTACACCTAATCATTCACACTCTTCTTAACCAATATTCCTTAACTTATACACTATCCAACACCTCAAGATCGGAAGAGCACACGTCTGAACTCCAGTCAC
6140	SNCG	ACACTCTTTCCCTACACGACGCTCTTCCGATCTACACCTAATCATTCACACTCTTATCCTACTAATCATACACTTTTTCCTCTTAACTAACCATCAATTAGCATAAGTGGGGTCAGAAGGACCAGAGGGTTCTTAACCAATATTCCTTAACTTTCACTATACCTAACTTCATCTTATACACTATCCAACACCTCAAGATCGGAAGAGCACACGTCTGAACTCCAGTCAC
6141	SNCG	ACACTCTTTCCCTACACGACGCTCTTCCGATCTTCACTATACCTAACTTCATCTTCTTAACCAATATTCCTTAACTTTCCTCTTAACTAACCATCAATTCAGGAGTGGGCTCAAGTTTTATTTGGAATCTTACACCTAATCATTCACACTCTTATACACTATCCAACACCTCATTATCCTACTAATCATACACTTAGATCGGAAGAGCACACGTCTGAACTCCAGTCAC
6142	GATA3	ACACTCTTTCCCTACACGACGCTCTTCCGATCTACACCTAATCATTCACACTCTTTCACTATACCTAACTTCATCTTCACACACTATACAATCTCATTTGCATTCTTTCTGAAAGTATCAAGACGGCGCTTATCATAACTCCACTCTACCTTTATACACTATCCAACACCTCATTCTTAACCAATATTCCTTAACAGATCGGAAGAGCACACGTCTGAACTCCAGTCAC
6143	GATA3	ACACTCTTTCCCTACACGACGCTCTTCCGATCTATACACTATCCAACACCTCATTACACCTAATCATTCACACTCTTATCATAACTCCACTCTACCTTTTCGTTTAGCAAAGAGAAGAAGGGGAAGACATTTCACTATACCTAACTTCATCTTCACACACTATACAATCTCATTTCTTAACCAATATTCCTTAACAGATCGGAAGAGCACACGTCTGAACTCCAGTCAC
6144	GATA3	ACACTCTTTCCCTACACGACGCTCTTCCGATCTATCATAACTCCACTCTACCTTTCACACACTATACAATCTCATTTATACACTATCCAACACCTCATTTGATTTGCTTTCGGTGGGGGGATGGGAAGGTTTCACTATACCTAACTTCATCTTCTTAACCAATATTCCTTAACTTACACCTAATCATTCACACTCAGATCGGAAGAGCACACGTCTGAACTCCAGTCAC
6145	GATA3	ACACTCTTTCCCTACACGACGCTCTTCCGATCTCACACACTATACAATCTCATTTCTTAACCAATATTCCTTAACTTTCACTATACCTAACTTCATCTTGACGTGGTTGCCTTGACCGTCGATGTTTACACCTAATCATTCACACTCTTATACACTATCCAACACCTCATTATCATAACTCCACTCTACCTAGATCGGAAGAGCACACGTCTGAACTCCAGTCAC
6146	GATA3	ACACTCTTTCCCTACACGACGCTCTTCCGATCTATCATAACTCCACTCTACCTTTCACACACTATACAATCTCATTTTCACTATACCTAACTTCATCTTTCCAGCCAGGGTAGGGATCCATGAAGCAGATTATACACTATCCAACACCTCATTCTTAACCAATATTCCTTAACTTACACCTAATCATTCACACTCAGATCGGAAGAGCACACGTCTGAACTCCAGTCAC
6147	GATA3	ACACTCTTTCCCTACACGACGCTCTTCCGATCTCTTAACCAATATTCCTTAACTTCACACACTATACAATCTCATTTACACCTAATCATTCACACTCTTTGGATGGACGTCTTGGAGAAGGGGCTGAGATTATCATAACTCCACTCTACCTTTTCACTATACCTAACTTCATCTTATACACTATCCAACACCTCAAGATCGGAAGAGCACACGTCTGAACTCCAGTCAC
6148	GATA3	ACACTCTTTCCCTACACGACGCTCTTCCGATCTCACACACTATACAATCTCATTTACACCTAATCATTCACACTCTTTCACTATACCTAACTTCATCTTGTACTTGAGGCACTCTTTCTCGTCCTGCCGTTATCATAACTCCACTCTACCTTTATACACTATCCAACACCTCATTCTTAACCAATATTCCTTAACAGATCGGAAGAGCACACGTCTGAACTCCAGTCAC
6149	GATA3	ACACTCTTTCCCTACACGACGCTCTTCCGATCTATACACTATCCAACACCTCATTCACACACTATACAATCTCATTTCTTAACCAATATTCCTTAACTTACAGTTCACACACTCCCTGCCTGTGCTGGATTACACCTAATCATTCACACTCTTATCATAACTCCACTCTACCTTTTCACTATACCTAACTTCATCAGATCGGAAGAGCACACGTCTGAACTCCAGTCAC
6150	GATA3	ACACTCTTTCCCTACACGACGCTCTTCCGATCTCTTAACCAATATTCCTTAACTTCACACACTATACAATCTCATTTATACACTATCCAACACCTCATTTCTGTCCGTTCATTTTGTGATAGAGCCCGCTTATCATAACTCCACTCTACCTTTTCACTATACCTAACTTCATCTTACACCTAATCATTCACACTCAGATCGGAAGAGCACACGTCTGAACTCCAGTCAC
6151	GATA3	ACACTCTTTCCCTACACGACGCTCTTCCGATCTCTTAACCAATATTCCTTAACTTCACACACTATACAATCTCATTTACACCTAATCATTCACACTCTTTCCAGAGTGTGGTTGTGGTGGTCTGACAGTTTATACACTATCCAACACCTCATTTCACTATACCTAACTTCATCTTATCATAACTCCACTCTACCTAGATCGGAAGAGCACACGTCTGAACTCCAGTCAC
6152	GATA3	ACACTCTTTCCCTACACGACGCTCTTCCGATCTATCATAACTCCACTCTACCTTTCTTAACCAATATTCCTTAACTTATACACTATCCAACACCTCATTTCGGTTTCTGGTCTGGATGCCTTCCTTTACACCTAATCATTCACACTCTTCACACACTATACAATCTCATTTTCACTATACCTAACTTCATCAGATCGGAAGAGCACACGTCTGAACTCCAGTCAC
6153	GATA3	ACACTCTTTCCCTACACGACGCTCTTCCGATCTCACACACTATACAATCTCATTTACACCTAATCATTCACACTCTTATACACTATCCAACACCTCATTCCTCCAGTGAGTCATGCACTTTTTTGCACTTTCTTAACCAATATTCCTTAACTTATCATAACTCCACTCTACCTTTTCACTATACCTAACTTCATCAGATCGGAAGAGCACACGTCTGAACTCCAGTCAC
6154	GATA3	ACACTCTTTCCCTACACGACGCTCTTCCGATCTCTTAACCAATATTCCTTAACTTCACACACTATACAATCTCATTTATCATAACTCCACTCTACCTTTTGTGGCTCAGGGAGGACATGTGTCTGGAGATTACACCTAATCATTCACACTCTTATACACTATCCAACACCTCATTTCACTATACCTAACTTCATCAGATCGGAAGAGCACACGTCTGAACTCCAGTCAC
6155	GATA3	ACACTCTTTCCCTACACGACGCTCTTCCGATCTATCATAACTCCACTCTACCTTTATACACTATCCAACACCTCATTCACACACTATACAATCTCATTTTGTGAGCATCGAGCAGGGCTCTAACCCATGTTACACCTAATCATTCACACTCTTCTTAACCAATATTCCTTAACTTTCACTATACCTAACTTCATCAGATCGGAAGAGCACACGTCTGAACTCCAGTCAC
6156	GATA3	ACACTCTTTCCCTACACGACGCTCTTCCGATCTCACACACTATACAATCTCATTTCTTAACCAATATTCCTTAACTTATACACTATCCAACACCTCATTTGCAAGTCGAAAGGGACTGCAGGGACTCTCTTACACCTAATCATTCACACTCTTATCATAACTCCACTCTACCTTTTCACTATACCTAACTTCATCAGATCGGAAGAGCACACGTCTGAACTCCAGTCAC
6157	GATA3	ACACTCTTTCCCTACACGACGCTCTTCCGATCTCACACACTATACAATCTCATTTTCACTATACCTAACTTCATCTTACACCTAATCATTCACACTCTTGCGTTTAGGCTTCATGATACTGCTCCTGCATTCTTAACCAATATTCCTTAACTTATCATAACTCCACTCTACCTTTATACACTATCCAACACCTCAAGATCGGAAGAGCACACGTCTGAACTCCAGTCAC
6158	GATA3	ACACTCTTTCCCTACACGACGCTCTTCCGATCTATCATAACTCCACTCTACCTTTCTTAACCAATATTCCTTAACTTTCACTATACCTAACTTCATCTTGAACACAGACACCACAGTGAGCTCCTTTGCTTCACACACTATACAATCTCATTTACACCTAATCATTCACACTCTTATACACTATCCAACACCTCAAGATCGGAAGAGCACACGTCTGAACTCCAGTCAC
6159	GATA3	ACACTCTTTCCCTACACGACGCTCTTCCGATCTATACACTATCCAACACCTCATTATCATAACTCCACTCTACCTTTCACACACTATACAATCTCATTTCTTATTCACAGATGGGGTCCAGATTCAGTGTTCTTAACCAATATTCCTTAACTTTCACTATACCTAACTTCATCTTACACCTAATCATTCACACTCAGATCGGAAGAGCACACGTCTGAACTCCAGTCAC
6160	GATA3	ACACTCTTTCCCTACACGACGCTCTTCCGATCTACACCTAATCATTCACACTCTTTCACTATACCTAACTTCATCTTCACACACTATACAATCTCATTTGACCCTGTTAAATAGGGGATATGAGTCAGATTCTTAACCAATATTCCTTAACTTATACACTATCCAACACCTCATTATCATAACTCCACTCTACCTAGATCGGAAGAGCACACGTCTGAACTCCAGTCAC
6161	GATA3	ACACTCTTTCCCTACACGACGCTCTTCCGATCTCTTAACCAATATTCCTTAACTTATACACTATCCAACACCTCATTACACCTAATCATTCACACTCTTCAGCTACCCAGATGCAATAAAGTCATTGTTTCACTATACCTAACTTCATCTTCACACACTATACAATCTCATTTATCATAACTCCACTCTACCTAGATCGGAAGAGCACACGTCTGAACTCCAGTCAC
6162	GATA3	ACACTCTTTCCCTACACGACGCTCTTCCGATCTACACCTAATCATTCACACTCTTATCATAACTCCACTCTACCTTTCACACACTATACAATCTCATTTCTGGCAGTTTGTCCATTTGAATATCAGACCTTTCACTATACCTAACTTCATCTTATACACTATCCAACACCTCATTCTTAACCAATATTCCTTAACAGATCGGAAGAGCACACGTCTGAACTCCAGTCAC
6163	GATA3	ACACTCTTTCCCTACACGACGCTCTTCCGATCTTCACTATACCTAACTTCATCTTATACACTATCCAACACCTCATTCTTAACCAATATTCCTTAACTTCAAACAACTGTGGCCAGTGAAAGGAAACTTCACACACTATACAATCTCATTTATCATAACTCCACTCTACCTTTACACCTAATCATTCACACTCAGATCGGAAGAGCACACGTCTGAACTCCAGTCAC
6164	GATA3	ACACTCTTTCCCTACACGACGCTCTTCCGATCTCTTAACCAATATTCCTTAACTTTCACTATACCTAACTTCATCTTATCATAACTCCACTCTACCTTTCCAACAGCTTTGAACAAATGATTCGCCTACTTACACCTAATCATTCACACTCTTATACACTATCCAACACCTCATTCACACACTATACAATCTCATAGATCGGAAGAGCACACGTCTGAACTCCAGTCAC
6165	GATA3	ACACTCTTTCCCTACACGACGCTCTTCCGATCTCTTAACCAATATTCCTTAACTTTCACTATACCTAACTTCATCTTACACCTAATCATTCACACTCTTGATTGCCCAGAACTGGTATTTCCTTTGCAGTTATCATAACTCCACTCTACCTTTCACACACTATACAATCTCATTTATACACTATCCAACACCTCAAGATCGGAAGAGCACACGTCTGAACTCCAGTCAC
6166	GATA3	ACACTCTTTCCCTACACGACGCTCTTCCGATCTTCACTATACCTAACTTCATCTTATACACTATCCAACACCTCATTACACCTAATCATTCACACTCTTTGAAACCCTCAACGGCAACTGGTGAACGGTTTCTTAACCAATATTCCTTAACTTCACACACTATACAATCTCATTTATCATAACTCCACTCTACCTAGATCGGAAGAGCACACGTCTGAACTCCAGTCAC
6167	GATA3	ACACTCTTTCCCTACACGACGCTCTTCCGATCTCTTAACCAATATTCCTTAACTTCACACACTATACAATCTCATTTATACACTATCCAACACCTCATTGGACTTGTTCACAAAGCATGTAGGCCTAGATTACACCTAATCATTCACACTCTTTCACTATACCTAACTTCATCTTATCATAACTCCACTCTACCTAGATCGGAAGAGCACACGTCTGAACTCCAGTCAC
6168	GATA3	ACACTCTTTCCCTACACGACGCTCTTCCGATCTTCACTATACCTAACTTCATCTTACACCTAATCATTCACACTCTTCTTAACCAATATTCCTTAACTTCTCCGAGCACAACCACCTTAGGCCAACTGATTATCATAACTCCACTCTACCTTTCACACACTATACAATCTCATTTATACACTATCCAACACCTCAAGATCGGAAGAGCACACGTCTGAACTCCAGTCAC
6169	GATA3	ACACTCTTTCCCTACACGACGCTCTTCCGATCTATCATAACTCCACTCTACCTTTCTTAACCAATATTCCTTAACTTTCACTATACCTAACTTCATCTTCAGATGCCGCCGGACTCTTAGAAGCTTTCACACACTATACAATCTCATTTACACCTAATCATTCACACTCTTATACACTATCCAACACCTCAAGATCGGAAGAGCACACGTCTGAACTCCAGTCAC
6170	TBR1	ACACTCTTTCCCTACACGACGCTCTTCCGATCTCTTAACCAATATTCCTTAACAAATACACTATCCAACACCTCAAATCACTATACCTAACTTCATCAACATTAATTAGGATAATCACCTGGCTCCTGGAAACTCTCATCATTACCTAACCAAACACCTAATCATTCACACTCAATAACCTATAACACCACATCAAGATCGGAAGAGCACACGTCTGAACTCCAGTCAC
6171	TBR1	ACACTCTTTCCCTACACGACGCTCTTCCGATCTATACACTATCCAACACCTCAAATCACTATACCTAACTTCATCAATAACCTATAACACCACATCAAAGATGAAACGGCTCCTGCCATTGGTTAGCTGAAACACCTAATCATTCACACTCAAACTCTCATCATTACCTAACCAACTTAACCAATATTCCTTAACAGATCGGAAGAGCACACGTCTGAACTCCAGTCAC
6172	TBR1	ACACTCTTTCCCTACACGACGCTCTTCCGATCTTAACCTATAACACCACATCAAAACTCTCATCATTACCTAACCAAACACCTAATCATTCACACTCAAAGGCTCACTTTTGATCTTGCTGCTTGTGCAAAATACACTATCCAACACCTCAAATCACTATACCTAACTTCATCAACTTAACCAATATTCCTTAACAGATCGGAAGAGCACACGTCTGAACTCCAGTCAC
6173	TBR1	ACACTCTTTCCCTACACGACGCTCTTCCGATCTATACACTATCCAACACCTCAAATAACCTATAACACCACATCAAAACTCTCATCATTACCTAACCAACATAGCTCTAGAACCTGAACACTCGCCCTCAACTTAACCAATATTCCTTAACAAACACCTAATCATTCACACTCAATCACTATACCTAACTTCATCAGATCGGAAGAGCACACGTCTGAACTCCAGTCAC
6174	TBR1	ACACTCTTTCCCTACACGACGCTCTTCCGATCTACACCTAATCATTCACACTCAAATACACTATCCAACACCTCAAAACTCTCATCATTACCTAACCAAGCTGCTCACATTGAGAAATTTCTTGGAGAGAATCACTATACCTAACTTCATCAATAACCTATAACACCACATCAAACTTAACCAATATTCCTTAACAGATCGGAAGAGCACACGTCTGAACTCCAGTCAC
6175	TBR1	ACACTCTTTCCCTACACGACGCTCTTCCGATCTACACCTAATCATTCACACTCAAACTCTCATCATTACCTAACCAACTTAACCAATATTCCTTAACAAGGGATGATCGTGCAAGACAAGCTCGGATCCAAATACACTATCCAACACCTCAAATCACTATACCTAACTTCATCAATAACCTATAACACCACATCAAGATCGGAAGAGCACACGTCTGAACTCCAGTCAC
6176	TBR1	ACACTCTTTCCCTACACGACGCTCTTCCGATCTACTCTCATCATTACCTAACCAACTTAACCAATATTCCTTAACAAATACACTATCCAACACCTCAAACAAAGGTGAACTTCTCTCCAGGTTGTCAGTAATCACTATACCTAACTTCATCAAACACCTAATCATTCACACTCAATAACCTATAACACCACATCAAGATCGGAAGAGCACACGTCTGAACTCCAGTCAC
6177	TBR1	ACACTCTTTCCCTACACGACGCTCTTCCGATCTTCACTATACCTAACTTCATCAAACTCTCATCATTACCTAACCAATAACCTATAACACCACATCAAATGTATCTGACTGATTCGTCATCCCCCTGGTAAATACACTATCCAACACCTCAAAACACCTAATCATTCACACTCAACTTAACCAATATTCCTTAACAGATCGGAAGAGCACACGTCTGAACTCCAGTCAC
6178	TBR1	ACACTCTTTCCCTACACGACGCTCTTCCGATCTACACCTAATCATTCACACTCAATAACCTATAACACCACATCAAATCACTATACCTAACTTCATCAAGACAGGAGAGAGTTTACTTCTCTGGACGTCAAACTCTCATCATTACCTAACCAACTTAACCAATATTCCTTAACAAATACACTATCCAACACCTCAAGATCGGAAGAGCACACGTCTGAACTCCAGTCAC
6179	TBR1	ACACTCTTTCCCTACACGACGCTCTTCCGATCTTCACTATACCTAACTTCATCAATAACCTATAACACCACATCAAAACTCTCATCATTACCTAACCAAACTGTGACGAAGCTCAGAGACCCCGTAAACACCTAATCATTCACACTCAAATACACTATCCAACACCTCAAACTTAACCAATATTCCTTAACAGATCGGAAGAGCACACGTCTGAACTCCAGTCAC
6180	TBR1	ACACTCTTTCCCTACACGACGCTCTTCCGATCTTCACTATACCTAACTTCATCAAACACCTAATCATTCACACTCAAATACACTATCCAACACCTCAAATGGCTGGACTGAGAGAGGAGGTAGCGATCTAACTTAACCAATATTCCTTAACAAACTCTCATCATTACCTAACCAATAACCTATAACACCACATCAAGATCGGAAGAGCACACGTCTGAACTCCAGTCAC
6181	TBR1	ACACTCTTTCCCTACACGACGCTCTTCCGATCTCTTAACCAATATTCCTTAACAAACTCTCATCATTACCTAACCAATCACTATACCTAACTTCATCAATGTTGTAGGCTCCGTTGGTGATGACCGGGTAAACACCTAATCATTCACACTCAAATACACTATCCAACACCTCAAATAACCTATAACACCACATCAAGATCGGAAGAGCACACGTCTGAACTCCAGTCAC
6182	TBR1	ACACTCTTTCCCTACACGACGCTCTTCCGATCTCTTAACCAATATTCCTTAACAAATACACTATCCAACACCTCAAATCACTATACCTAACTTCATCAATGGGTGGAGGAGAACTGGTAGAACGGAGCTAAACTCTCATCATTACCTAACCAAACACCTAATCATTCACACTCAATAACCTATAACACCACATCAAGATCGGAAGAGCACACGTCTGAACTCCAGTCAC
6183	TBR1	ACACTCTTTCCCTACACGACGCTCTTCCGATCTTCACTATACCTAACTTCATCAAACACCTAATCATTCACACTCAAACTCTCATCATTACCTAACCAATCAGCCAAAGGGGCCTGTTGCACAGGTACAAACTTAACCAATATTCCTTAACAATAACCTATAACACCACATCAAAATACACTATCCAACACCTCAAGATCGGAAGAGCACACGTCTGAACTCCAGTCAC
6184	TBR1	ACACTCTTTCCCTACACGACGCTCTTCCGATCTATACACTATCCAACACCTCAAATCACTATACCTAACTTCATCAAACTCTCATCATTACCTAACCAAGTAATGAGCCGTGGGATCGAGACCAGAACTTAACCAATATTCCTTAACAAACACCTAATCATTCACACTCAATAACCTATAACACCACATCAAGATCGGAAGAGCACACGTCTGAACTCCAGTCAC
6185	TBR1	ACACTCTTTCCCTACACGACGCTCTTCCGATCTTCACTATACCTAACTTCATCAAATACACTATCCAACACCTCAAAACACCTAATCATTCACACTCAAAGGAACCCATTTGCCTCCTTGAAACCTCCAAAACTCTCATCATTACCTAACCAACTTAACCAATATTCCTTAACAATAACCTATAACACCACATCAAGATCGGAAGAGCACACGTCTGAACTCCAGTCAC
6186	TBR1	ACACTCTTTCCCTACACGACGCTCTTCCGATCTTCACTATACCTAACTTCATCAAACTCTCATCATTACCTAACCAAATACACTATCCAACACCTCAAAGATTTCCTTGCACATTGGTGTCCGCTTTGCAACTTAACCAATATTCCTTAACAATAACCTATAACACCACATCAAAACACCTAATCATTCACACTCAGATCGGAAGAGCACACGTCTGAACTCCAGTCAC
6187	TBR1	ACACTCTTTCCCTACACGACGCTCTTCCGATCTATACACTATCCAACACCTCAAAACTCTCATCATTACCTAACCAATAACCTATAACACCACATCAAAGATTTCTTGGCGCATCCAGTGAGCCCCAGTAAACACCTAATCATTCACACTCAATCACTATACCTAACTTCATCAACTTAACCAATATTCCTTAACAGATCGGAAGAGCACACGTCTGAACTCCAGTCAC
6188	TBR1	ACACTCTTTCCCTACACGACGCTCTTCCGATCTACTCTCATCATTACCTAACCAACTTAACCAATATTCCTTAACAATAACCTATAACACCACATCAAAAGTCTCAGGGAAAGTGAACGTCTGCACGCGAAACACCTAATCATTCACACTCAATCACTATACCTAACTTCATCAAATACACTATCCAACACCTCAAGATCGGAAGAGCACACGTCTGAACTCCAGTCAC
6189	TBR1	ACACTCTTTCCCTACACGACGCTCTTCCGATCTTCACTATACCTAACTTCATCAACTTAACCAATATTCCTTAACAAACACCTAATCATTCACACTCAAGTAATATCCGTGTTCTGGTAGGCGGTGACGAATAACCTATAACACCACATCAAAATACACTATCCAACACCTCAAAACTCTCATCATTACCTAACCAGATCGGAAGAGCACACGTCTGAACTCCAGTCAC
6190	TBR1	ACACTCTTTCCCTACACGACGCTCTTCCGATCTTCACTATACCTAACTTCATCAAACTCTCATCATTACCTAACCAAACACCTAATCATTCACACTCAACCGGTGTAGATCGTGTCATAATTATCCCGAAACTTAACCAATATTCCTTAACAATAACCTATAACACCACATCAAAATACACTATCCAACACCTCAAGATCGGAAGAGCACACGTCTGAACTCCAGTCAC
6191	TBR1	ACACTCTTTCCCTACACGACGCTCTTCCGATCTACACCTAATCATTCACACTCAAACTCTCATCATTACCTAACCAAATACACTATCCAACACCTCAAATGGCGTAGTTGCTCACGAACTGGTCCTGCAAACTTAACCAATATTCCTTAACAATAACCTATAACACCACATCAAATCACTATACCTAACTTCATCAGATCGGAAGAGCACACGTCTGAACTCCAGTCAC
6192	TBR1	ACACTCTTTCCCTACACGACGCTCTTCCGATCTTAACCTATAACACCACATCAAACTTAACCAATATTCCTTAACAAACACCTAATCATTCACACTCAAAGCATGAACTGGTTTTGTGCCTTGACGAGAAAACTCTCATCATTACCTAACCAAATACACTATCCAACACCTCAAATCACTATACCTAACTTCATCAGATCGGAAGAGCACACGTCTGAACTCCAGTCAC
6193	TBR1	ACACTCTTTCCCTACACGACGCTCTTCCGATCTACACCTAATCATTCACACTCAATCACTATACCTAACTTCATCAACTTAACCAATATTCCTTAACAAAGCTATTTGTGTGCATTAGGGCACATAGAAACTCTCATCATTACCTAACCAATAACCTATAACACCACATCAAAATACACTATCCAACACCTCAAGATCGGAAGAGCACACGTCTGAACTCCAGTCAC
6194	TBR1	ACACTCTTTCCCTACACGACGCTCTTCCGATCTTCACTATACCTAACTTCATCAATAACCTATAACACCACATCAAACTTAACCAATATTCCTTAACAACCTTTAAAGGTGTTTGGGTGGATTCTCAAACACCTAATCATTCACACTCAAATACACTATCCAACACCTCAAAACTCTCATCATTACCTAACCAGATCGGAAGAGCACACGTCTGAACTCCAGTCAC
6195	TBR1	ACACTCTTTCCCTACACGACGCTCTTCCGATCTACTCTCATCATTACCTAACCAATCACTATACCTAACTTCATCAATAACCTATAACACCACATCAAATCATGCCACTTAATCGACTTGCCTATGAACAAATACACTATCCAACACCTCAAAACACCTAATCATTCACACTCAACTTAACCAATATTCCTTAACAGATCGGAAGAGCACACGTCTGAACTCCAGTCAC
6196	TBR1	ACACTCTTTCCCTACACGACGCTCTTCCGATCTTCACTATACCTAACTTCATCAAACTCTCATCATTACCTAACCAAACACCTAATCATTCACACTCAACATACAACTCCAGTTGACTTTGCTTTGCAGAAATACACTATCCAACACCTCAAATAACCTATAACACCACATCAAACTTAACCAATATTCCTTAACAGATCGGAAGAGCACACGTCTGAACTCCAGTCAC
6197	TBR1	ACACTCTTTCCCTACACGACGCTCTTCCGATCTACACCTAATCATTCACACTCAACTTAACCAATATTCCTTAACAATCACTATACCTAACTTCATCAATGTCGAGCTATTCTATTTAGAAGGTGGGGGAAACTCTCATCATTACCTAACCAAATACACTATCCAACACCTCAAATAACCTATAACACCACATCAAGATCGGAAGAGCACACGTCTGAACTCCAGTCAC
6198	SULF1	ACACTCTTTCCCTACACGACGCTCTTCCGATCTCTTAACCAATATTCCTTAACTTACCACCATATAACATCCACTTTACACCTAATCATTCACACTCTTTCTGCGAAGTGCTCGCAAGATGAAGACGGTTTTCCTCTTAACTAACCATCAATTATACACTATCCAACACCTCATTTAACCTATAACACCACATCAAGATCGGAAGAGCACACGTCTGAACTCCAGTCAC
6199	SULF1	ACACTCTTTCCCTACACGACGCTCTTCCGATCTACACCTAATCATTCACACTCTTTAACCTATAACACCACATCATTACCACCATATAACATCCACTTTTCATGTTCCTCATCTGCCCTGACCTCCGAGTTATACACTATCCAACACCTCATTTCCTCTTAACTAACCATCAATTCTTAACCAATATTCCTTAACAGATCGGAAGAGCACACGTCTGAACTCCAGTCAC
6200	SULF1	ACACTCTTTCCCTACACGACGCTCTTCCGATCTATACACTATCCAACACCTCATTACACCTAATCATTCACACTCTTACCACCATATAACATCCACTTTAGATAAGGTGGCAGCGGGACTTCCTTCCTCTTTAACCTATAACACCACATCATTTCCTCTTAACTAACCATCAATTCTTAACCAATATTCCTTAACAGATCGGAAGAGCACACGTCTGAACTCCAGTCAC
6201	SULF1	ACACTCTTTCCCTACACGACGCTCTTCCGATCTATACACTATCCAACACCTCATTACACCTAATCATTCACACTCTTCTTAACCAATATTCCTTAACTTCTTTAGATGATGGTGGGTGGCCGTCAGCACTTTAACCTATAACACCACATCATTTCCTCTTAACTAACCATCAATTACCACCATATAACATCCACTAGATCGGAAGAGCACACGTCTGAACTCCAGTCAC
6202	SULF1	ACACTCTTTCCCTACACGACGCTCTTCCGATCTACCACCATATAACATCCACTTTTAACCTATAACACCACATCATTACACCTAATCATTCACACTCTTCTTGAAGAACCTGCATGTCATTTGCCAAGTTTATACACTATCCAACACCTCATTTCCTCTTAACTAACCATCAATTCTTAACCAATATTCCTTAACAGATCGGAAGAGCACACGTCTGAACTCCAGTCAC
6203	SULF1	ACACTCTTTCCCTACACGACGCTCTTCCGATCTACACCTAATCATTCACACTCTTATACACTATCCAACACCTCATTCTTAACCAATATTCCTTAACTTGCAGATAGGGTCCTTTGAAGATTTTCTGCATTACCACCATATAACATCCACTTTTCCTCTTAACTAACCATCAATTTAACCTATAACACCACATCAAGATCGGAAGAGCACACGTCTGAACTCCAGTCAC
6204	SULF1	ACACTCTTTCCCTACACGACGCTCTTCCGATCTACACCTAATCATTCACACTCTTACCACCATATAACATCCACTTTTCCTCTTAACTAACCATCAATTGGAGTTCTTGAATTAGGTATCCTGGTTGATTATACACTATCCAACACCTCATTCTTAACCAATATTCCTTAACTTTAACCTATAACACCACATCAAGATCGGAAGAGCACACGTCTGAACTCCAGTCAC
6205	SULF1	ACACTCTTTCCCTACACGACGCTCTTCCGATCTTAACCTATAACACCACATCATTTCCTCTTAACTAACCATCAATTCTTAACCAATATTCCTTAACTTGTCGAACAGAGGCTTCCCAGCAATTCTGTGTTATACACTATCCAACACCTCATTACACCTAATCATTCACACTCTTACCACCATATAACATCCACTAGATCGGAAGAGCACACGTCTGAACTCCAGTCAC
6206	SULF1	ACACTCTTTCCCTACACGACGCTCTTCCGATCTACACCTAATCATTCACACTCTTATACACTATCCAACACCTCATTTCCTCTTAACTAACCATCAATTGTTTTTTCGTTCCTGCTGTATCCGTCCTCTTTCTTAACCAATATTCCTTAACTTTAACCTATAACACCACATCATTACCACCATATAACATCCACTAGATCGGAAGAGCACACGTCTGAACTCCAGTCAC
6207	SULF1	ACACTCTTTCCCTACACGACGCTCTTCCGATCTTCCTCTTAACTAACCATCAATTTAACCTATAACACCACATCATTACCACCATATAACATCCACTTTTCTCGTTTTGTTCATGACTTGCAGGGACCCTTATACACTATCCAACACCTCATTCTTAACCAATATTCCTTAACTTACACCTAATCATTCACACTCAGATCGGAAGAGCACACGTCTGAACTCCAGTCAC
6208	SULF1	ACACTCTTTCCCTACACGACGCTCTTCCGATCTTAACCTATAACACCACATCATTACCACCATATAACATCCACTTTATACACTATCCAACACCTCATTCATTGATGAAGGTGGCCCCCCCATGTTCCATTACACCTAATCATTCACACTCTTCTTAACCAATATTCCTTAACTTTCCTCTTAACTAACCATCAAAGATCGGAAGAGCACACGTCTGAACTCCAGTCAC
6209	SULF1	ACACTCTTTCCCTACACGACGCTCTTCCGATCTCTTAACCAATATTCCTTAACTTATACACTATCCAACACCTCATTACCACCATATAACATCCACTTTGATTGTGCACATACTTCCCGGTGAGCATGGTTACACCTAATCATTCACACTCTTTAACCTATAACACCACATCATTTCCTCTTAACTAACCATCAAAGATCGGAAGAGCACACGTCTGAACTCCAGTCAC
6210	SULF1	ACACTCTTTCCCTACACGACGCTCTTCCGATCTTAACCTATAACACCACATCATTACCACCATATAACATCCACTTTACACCTAATCATTCACACTCTTAGGCTGTTCTGTAGCCAGTGTTGTTAAGTTATACACTATCCAACACCTCATTCTTAACCAATATTCCTTAACTTTCCTCTTAACTAACCATCAAAGATCGGAAGAGCACACGTCTGAACTCCAGTCAC
6211	SULF1	ACACTCTTTCCCTACACGACGCTCTTCCGATCTACACCTAATCATTCACACTCTTATACACTATCCAACACCTCATTACCACCATATAACATCCACTTTGATTAATCCAAGCCATTCTCGCCACCCAGGTTTAACCTATAACACCACATCATTTCCTCTTAACTAACCATCAATTCTTAACCAATATTCCTTAACAGATCGGAAGAGCACACGTCTGAACTCCAGTCAC
6212	SULF1	ACACTCTTTCCCTACACGACGCTCTTCCGATCTTCCTCTTAACTAACCATCAATTACCACCATATAACATCCACTTTACACCTAATCATTCACACTCTTCTTTGATGCCATTGCGACAAACAGTGTTATACACTATCCAACACCTCATTTAACCTATAACACCACATCATTCTTAACCAATATTCCTTAACAGATCGGAAGAGCACACGTCTGAACTCCAGTCAC
6213	SULF1	ACACTCTTTCCCTACACGACGCTCTTCCGATCTACACCTAATCATTCACACTCTTTAACCTATAACACCACATCATTATACACTATCCAACACCTCATTCTCGTTAGTGATTAAGTCTGTGAAGTAGTCCTTACCACCATATAACATCCACTTTTCCTCTTAACTAACCATCAATTCTTAACCAATATTCCTTAACAGATCGGAAGAGCACACGTCTGAACTCCAGTCAC
6214	SULF1	ACACTCTTTCCCTACACGACGCTCTTCCGATCTCTTAACCAATATTCCTTAACTTTAACCTATAACACCACATCATTACCACCATATAACATCCACTTTCGGGCCTATGGGGATACATTCTCTTAGACATTTCCTCTTAACTAACCATCAATTACACCTAATCATTCACACTCTTATACACTATCCAACACCTCAAGATCGGAAGAGCACACGTCTGAACTCCAGTCAC
6215	SULF1	ACACTCTTTCCCTACACGACGCTCTTCCGATCTCTTAACCAATATTCCTTAACTTTCCTCTTAACTAACCATCAATTACACCTAATCATTCACACTCTTGTGTTGGGAAGCATTGGGGTACAGTTTAGATTTAACCTATAACACCACATCATTATACACTATCCAACACCTCATTACCACCATATAACATCCACTAGATCGGAAGAGCACACGTCTGAACTCCAGTCAC
6216	SULF1	ACACTCTTTCCCTACACGACGCTCTTCCGATCTCTTAACCAATATTCCTTAACTTACCACCATATAACATCCACTTTACACCTAATCATTCACACTCTTCCTGTGTACTGCATAATCCAGTGTTTATCCTTTAACCTATAACACCACATCATTTCCTCTTAACTAACCATCAATTATACACTATCCAACACCTCAAGATCGGAAGAGCACACGTCTGAACTCCAGTCAC
6217	SULF1	ACACTCTTTCCCTACACGACGCTCTTCCGATCTTCCTCTTAACTAACCATCAATTACACCTAATCATTCACACTCTTACCACCATATAACATCCACTTTTGTTTGTAAATTCCATGTGGATGGGCAGCATTATACACTATCCAACACCTCATTTAACCTATAACACCACATCATTCTTAACCAATATTCCTTAACAGATCGGAAGAGCACACGTCTGAACTCCAGTCAC
6218	SULF1	ACACTCTTTCCCTACACGACGCTCTTCCGATCTCTTAACCAATATTCCTTAACTTACCACCATATAACATCCACTTTTAACCTATAACACCACATCATTGACATCAAAGTCTGGAGCCTTTTGCGCTGTTTACACCTAATCATTCACACTCTTTCCTCTTAACTAACCATCAATTATACACTATCCAACACCTCAAGATCGGAAGAGCACACGTCTGAACTCCAGTCAC
6219	SULF1	ACACTCTTTCCCTACACGACGCTCTTCCGATCTTCCTCTTAACTAACCATCAATTATACACTATCCAACACCTCATTACCACCATATAACATCCACTTTCCACGAGCATGTTATACAGCCTCTCCACAGTTCTTAACCAATATTCCTTAACTTTAACCTATAACACCACATCATTACACCTAATCATTCACACTCAGATCGGAAGAGCACACGTCTGAACTCCAGTCAC
6220	SULF1	ACACTCTTTCCCTACACGACGCTCTTCCGATCTCTTAACCAATATTCCTTAACTTTCCTCTTAACTAACCATCAATTACACCTAATCATTCACACTCTTGTAAATGATGTAAGTATTCTCCAGCTCCCCTTATACACTATCCAACACCTCATTACCACCATATAACATCCACTTTTAACCTATAACACCACATCAAGATCGGAAGAGCACACGTCTGAACTCCAGTCAC
6221	SULF1	ACACTCTTTCCCTACACGACGCTCTTCCGATCTTCCTCTTAACTAACCATCAATTACACCTAATCATTCACACTCTTATACACTATCCAACACCTCATTCCTTGACCAGTCCAAACTGCCCAATATGGTTTACCACCATATAACATCCACTTTCTTAACCAATATTCCTTAACTTTAACCTATAACACCACATCAAGATCGGAAGAGCACACGTCTGAACTCCAGTCAC
6222	SULF1	ACACTCTTTCCCTACACGACGCTCTTCCGATCTATACACTATCCAACACCTCATTTCCTCTTAACTAACCATCAATTACCACCATATAACATCCACTTTCTATTGATCCTGGTTCTACACTTGGACCACTTTAACCTATAACACCACATCATTACACCTAATCATTCACACTCTTCTTAACCAATATTCCTTAACAGATCGGAAGAGCACACGTCTGAACTCCAGTCAC
6223	SULF1	ACACTCTTTCCCTACACGACGCTCTTCCGATCTACCACCATATAACATCCACTTTATACACTATCCAACACCTCATTCTTAACCAATATTCCTTAACTTGAGGTGTGTCGAGCCCAGCAATATCCAGGATTTCCTCTTAACTAACCATCAATTTAACCTATAACACCACATCATTACACCTAATCATTCACACTCAGATCGGAAGAGCACACGTCTGAACTCCAGTCAC
6224	SULF1	ACACTCTTTCCCTACACGACGCTCTTCCGATCTACCACCATATAACATCCACTTTTCCTCTTAACTAACCATCAATTATACACTATCCAACACCTCATTCAGAAGTTTGAGGACAGACTTGCCGTCCACTTCTTAACCAATATTCCTTAACTTACACCTAATCATTCACACTCTTTAACCTATAACACCACATCAAGATCGGAAGAGCACACGTCTGAACTCCAGTCAC
6225	SULF1	ACACTCTTTCCCTACACGACGCTCTTCCGATCTACCACCATATAACATCCACTTTTCCTCTTAACTAACCATCAATTCTTAACCAATATTCCTTAACTTTGTTCGAAACCTGTTACCTGGCTTTTCTGGTTTAACCTATAACACCACATCATTACACCTAATCATTCACACTCTTATACACTATCCAACACCTCAAGATCGGAAGAGCACACGTCTGAACTCCAGTCAC
6226	VWF	ACACTCTTTCCCTACACGACGCTCTTCCGATCTCTTAACCAATATTCCTTAACAAACACCTAATCATTCACACTCAAACTCTCATCATTACCTAACCAAGACTGTCTTGCTGTTATGTAGCCCAGGGGCAAATACACTATCCAACACCTCAAAACCACCATATAACATCCACTAAATCCTACTAATCATACACTTAGATCGGAAGAGCACACGTCTGAACTCCAGTCAC
6227	VWF	ACACTCTTTCCCTACACGACGCTCTTCCGATCTACACCTAATCATTCACACTCAACTTAACCAATATTCCTTAACAAACTCTCATCATTACCTAACCAATGCAAAGGCTCAATCAGGTCTGCTACAGCTAAATACACTATCCAACACCTCAAAATCCTACTAATCATACACTTAAACCACCATATAACATCCACTAGATCGGAAGAGCACACGTCTGAACTCCAGTCAC
6228	VWF	ACACTCTTTCCCTACACGACGCTCTTCCGATCTACACCTAATCATTCACACTCAAACTCTCATCATTACCTAACCAACTTAACCAATATTCCTTAACAATCTCCAAGGTCCCTGGGAAACTCAGCTGCTAAATCCTACTAATCATACACTTAAACCACCATATAACATCCACTAAATACACTATCCAACACCTCAAGATCGGAAGAGCACACGTCTGAACTCCAGTCAC
6229	VWF	ACACTCTTTCCCTACACGACGCTCTTCCGATCTATACACTATCCAACACCTCAAAACCACCATATAACATCCACTAAATCCTACTAATCATACACTTAAGGCAGGAATCATCTTCCCCTGCAAATGAGGAACTTAACCAATATTCCTTAACAAACACCTAATCATTCACACTCAAACTCTCATCATTACCTAACCAGATCGGAAGAGCACACGTCTGAACTCCAGTCAC
6230	VWF	ACACTCTTTCCCTACACGACGCTCTTCCGATCTATACACTATCCAACACCTCAAAACACCTAATCATTCACACTCAAATCCTACTAATCATACACTTAAGAGTTCCTTCTGCACAAAGGGTCCCTGGCAAACTTAACCAATATTCCTTAACAAACTCTCATCATTACCTAACCAAACCACCATATAACATCCACTAGATCGGAAGAGCACACGTCTGAACTCCAGTCAC
6231	VWF	ACACTCTTTCCCTACACGACGCTCTTCCGATCTACTCTCATCATTACCTAACCAAATCCTACTAATCATACACTTAACTTAACCAATATTCCTTAACAACCATCAAAGGTGTTGACGAAGTCACTTCCGAAATACACTATCCAACACCTCAAAACACCTAATCATTCACACTCAAACCACCATATAACATCCACTAGATCGGAAGAGCACACGTCTGAACTCCAGTCAC
6232	VWF	ACACTCTTTCCCTACACGACGCTCTTCCGATCTATACACTATCCAACACCTCAAACTTAACCAATATTCCTTAACAAACACCTAATCATTCACACTCAAGGAGGTAACTGCAGTATCCCGCAAAGCTGTAAATCCTACTAATCATACACTTAAACCACCATATAACATCCACTAAACTCTCATCATTACCTAACCAGATCGGAAGAGCACACGTCTGAACTCCAGTCAC
6233	VWF	ACACTCTTTCCCTACACGACGCTCTTCCGATCTATACACTATCCAACACCTCAAACTTAACCAATATTCCTTAACAAACTCTCATCATTACCTAACCAACTTGCCATTCTGGAAGTCCCCAATAATCGAAAACCACCATATAACATCCACTAAACACCTAATCATTCACACTCAAATCCTACTAATCATACACTTAGATCGGAAGAGCACACGTCTGAACTCCAGTCAC
6234	VWF	ACACTCTTTCCCTACACGACGCTCTTCCGATCTCTTAACCAATATTCCTTAACAAACCACCATATAACATCCACTAAATACACTATCCAACACCTCAAACATGGAGACTCTTTGGTCCCCCTGTGTCACAAATCCTACTAATCATACACTTAAACACCTAATCATTCACACTCAAACTCTCATCATTACCTAACCAGATCGGAAGAGCACACGTCTGAACTCCAGTCAC
6235	VWF	ACACTCTTTCCCTACACGACGCTCTTCCGATCTCTTAACCAATATTCCTTAACAAACACCTAATCATTCACACTCAAACTCTCATCATTACCTAACCAATCAGTTTCTAGATACAGCCCTTTGGAGGCAAAACCACCATATAACATCCACTAAATACACTATCCAACACCTCAAAATCCTACTAATCATACACTTAGATCGGAAGAGCACACGTCTGAACTCCAGTCAC
6236	VWF	ACACTCTTTCCCTACACGACGCTCTTCCGATCTCTTAACCAATATTCCTTAACAAATCCTACTAATCATACACTTAAACCACCATATAACATCCACTAACAAAGCCATAGGCCTCACCGGACAGCTTGTAAACTCTCATCATTACCTAACCAAATACACTATCCAACACCTCAAAACACCTAATCATTCACACTCAGATCGGAAGAGCACACGTCTGAACTCCAGTCAC
6237	VWF	ACACTCTTTCCCTACACGACGCTCTTCCGATCTCTTAACCAATATTCCTTAACAAACTCTCATCATTACCTAACCAAACACCTAATCATTCACACTCAACTTGAAAGTTGCCGCTGCCATCGATCCTGGAAATACACTATCCAACACCTCAAAACCACCATATAACATCCACTAAATCCTACTAATCATACACTTAGATCGGAAGAGCACACGTCTGAACTCCAGTCAC
6238	VWF	ACACTCTTTCCCTACACGACGCTCTTCCGATCTACCACCATATAACATCCACTAAACACCTAATCATTCACACTCAAACTCTCATCATTACCTAACCAACGCAGGTCTTGTTGAAGTATCTGTCTGACAAAATACACTATCCAACACCTCAAACTTAACCAATATTCCTTAACAAATCCTACTAATCATACACTTAGATCGGAAGAGCACACGTCTGAACTCCAGTCAC
6239	VWF	ACACTCTTTCCCTACACGACGCTCTTCCGATCTACACCTAATCATTCACACTCAAATCCTACTAATCATACACTTAAATACACTATCCAACACCTCAAACCTTCTTGGGTCATAAAGTCATCTTCAGCAAAACCACCATATAACATCCACTAAACTCTCATCATTACCTAACCAACTTAACCAATATTCCTTAACAGATCGGAAGAGCACACGTCTGAACTCCAGTCAC
6240	VWF	ACACTCTTTCCCTACACGACGCTCTTCCGATCTACCACCATATAACATCCACTAAACACCTAATCATTCACACTCAAATCCTACTAATCATACACTTAAGAGTTGGCAAAGTCATAAGGGTCCGAGGTCAACTTAACCAATATTCCTTAACAAATACACTATCCAACACCTCAAAACTCTCATCATTACCTAACCAGATCGGAAGAGCACACGTCTGAACTCCAGTCAC
6241	VWF	ACACTCTTTCCCTACACGACGCTCTTCCGATCTACTCTCATCATTACCTAACCAAACACCTAATCATTCACACTCAAATACACTATCCAACACCTCAAAAGGAGATGCCCGTTCACACCACTGTTCTCCAAACCACCATATAACATCCACTAACTTAACCAATATTCCTTAACAAATCCTACTAATCATACACTTAGATCGGAAGAGCACACGTCTGAACTCCAGTCAC
6242	VWF	ACACTCTTTCCCTACACGACGCTCTTCCGATCTACCACCATATAACATCCACTAACTTAACCAATATTCCTTAACAAATCCTACTAATCATACACTTAATGCTCTTCAGAAGCTGGCACTGCTCCCACAAAATACACTATCCAACACCTCAAAACACCTAATCATTCACACTCAAACTCTCATCATTACCTAACCAGATCGGAAGAGCACACGTCTGAACTCCAGTCAC
6243	VWF	ACACTCTTTCCCTACACGACGCTCTTCCGATCTACACCTAATCATTCACACTCAAATACACTATCCAACACCTCAAACTTAACCAATATTCCTTAACAACTATACTCCATACCAGCAGGGCACACTGGGAAACTCTCATCATTACCTAACCAAACCACCATATAACATCCACTAAATCCTACTAATCATACACTTAGATCGGAAGAGCACACGTCTGAACTCCAGTCAC
6244	VWF	ACACTCTTTCCCTACACGACGCTCTTCCGATCTACTCTCATCATTACCTAACCAAATCCTACTAATCATACACTTAAACCACCATATAACATCCACTAACATTTCATTGATGTGCAGGCTCTGGCAGGTAACTTAACCAATATTCCTTAACAAACACCTAATCATTCACACTCAAATACACTATCCAACACCTCAAGATCGGAAGAGCACACGTCTGAACTCCAGTCAC
6245	VWF	ACACTCTTTCCCTACACGACGCTCTTCCGATCTACCACCATATAACATCCACTAAACTCTCATCATTACCTAACCAAATCCTACTAATCATACACTTAACAAATGCAGGTGTTGCAGTCTCGAGAGAGGAAATACACTATCCAACACCTCAAACTTAACCAATATTCCTTAACAAACACCTAATCATTCACACTCAGATCGGAAGAGCACACGTCTGAACTCCAGTCAC
6246	VWF	ACACTCTTTCCCTACACGACGCTCTTCCGATCTACCACCATATAACATCCACTAAACTCTCATCATTACCTAACCAAATCCTACTAATCATACACTTAACATTCTTCATTGCTGCAGATCCACTGGCTGAAATACACTATCCAACACCTCAAAACACCTAATCATTCACACTCAACTTAACCAATATTCCTTAACAGATCGGAAGAGCACACGTCTGAACTCCAGTCAC
6247	VWF	ACACTCTTTCCCTACACGACGCTCTTCCGATCTACACCTAATCATTCACACTCAAATCCTACTAATCATACACTTAAATACACTATCCAACACCTCAAATGTGATTGACCTGTGACAAGGCACTCCCCTAAACCACCATATAACATCCACTAAACTCTCATCATTACCTAACCAACTTAACCAATATTCCTTAACAGATCGGAAGAGCACACGTCTGAACTCCAGTCAC
6248	VWF	ACACTCTTTCCCTACACGACGCTCTTCCGATCTATCCTACTAATCATACACTTAAACACCTAATCATTCACACTCAAACTCTCATCATTACCTAACCAAGGTGAAGTATCTGTTGTCAAAGCTCTTGAACTTAACCAATATTCCTTAACAAACCACCATATAACATCCACTAAATACACTATCCAACACCTCAAGATCGGAAGAGCACACGTCTGAACTCCAGTCAC
6249	VWF	ACACTCTTTCCCTACACGACGCTCTTCCGATCTACACCTAATCATTCACACTCAACTTAACCAATATTCCTTAACAAATACACTATCCAACACCTCAAACAATGGAGAAGGAGTGGTCCTGGCAATCCCAAATCCTACTAATCATACACTTAAACTCTCATCATTACCTAACCAAACCACCATATAACATCCACTAGATCGGAAGAGCACACGTCTGAACTCCAGTCAC
6250	VWF	ACACTCTTTCCCTACACGACGCTCTTCCGATCTACCACCATATAACATCCACTAAACACCTAATCATTCACACTCAACTTAACCAATATTCCTTAACAATCGCGGTCATCAGCACACTGGACAGTCTCAAAACTCTCATCATTACCTAACCAAATCCTACTAATCATACACTTAAATACACTATCCAACACCTCAAGATCGGAAGAGCACACGTCTGAACTCCAGTCAC
6251	VWF	ACACTCTTTCCCTACACGACGCTCTTCCGATCTACCACCATATAACATCCACTAAATCCTACTAATCATACACTTAAACACCTAATCATTCACACTCAACTTCAGTTTCACAAGGCTGTTGTGCAGGCCAAACTCTCATCATTACCTAACCAAATACACTATCCAACACCTCAAACTTAACCAATATTCCTTAACAGATCGGAAGAGCACACGTCTGAACTCCAGTCAC
6252	VWF	ACACTCTTTCCCTACACGACGCTCTTCCGATCTATCCTACTAATCATACACTTAAACCACCATATAACATCCACTAAATACACTATCCAACACCTCAAAGTATGCTGGATGCGGAGGTCACCTTTCAGGAAACACCTAATCATTCACACTCAAACTCTCATCATTACCTAACCAACTTAACCAATATTCCTTAACAGATCGGAAGAGCACACGTCTGAACTCCAGTCAC
6253	VWF	ACACTCTTTCCCTACACGACGCTCTTCCGATCTACCACCATATAACATCCACTAACTTAACCAATATTCCTTAACAAACTCTCATCATTACCTAACCAAGTAAGGAAGTCGTCGCCCTGGTTGCCATTGAAACACCTAATCATTCACACTCAAATCCTACTAATCATACACTTAAATACACTATCCAACACCTCAAGATCGGAAGAGCACACGTCTGAACTCCAGTCAC
6254	KLF6	ACACTCTTTCCCTACACGACGCTCTTCCGATCTACACCTAATCATTCACACTCTTCACACACTATACAATCTCATTTTAACCTATAACACCACATCATTGGACTGACTGCAAACGTAACCCCTGCTTTACTACAACTCACACTCTAATTCTTAACCAATATTCCTTAACTTATACACTATCCAACACCTCAAGATCGGAAGAGCACACGTCTGAACTCCAGTCAC
6255	KLF6	ACACTCTTTCCCTACACGACGCTCTTCCGATCTATACACTATCCAACACCTCATTCTTAACCAATATTCCTTAACTTTACTACAACTCACACTCTAATTGTTTCATGCAAACTCCAGGCTCGCAGAGACTTCACACACTATACAATCTCATTTTAACCTATAACACCACATCATTACACCTAATCATTCACACTCAGATCGGAAGAGCACACGTCTGAACTCCAGTCAC
6256	KLF6	ACACTCTTTCCCTACACGACGCTCTTCCGATCTATACACTATCCAACACCTCATTTAACCTATAACACCACATCATTACACCTAATCATTCACACTCTTTCTGTTGCCAGTACTCCTCCAGAGACGGCATTTACTACAACTCACACTCTAATTCACACACTATACAATCTCATTTCTTAACCAATATTCCTTAACAGATCGGAAGAGCACACGTCTGAACTCCAGTCAC
6257	KLF6	ACACTCTTTCCCTACACGACGCTCTTCCGATCTCACACACTATACAATCTCATTTCTTAACCAATATTCCTTAACTTATACACTATCCAACACCTCATTTCGCTCTGGAGGTAACGTTCCAGCTCTAGGTTACACCTAATCATTCACACTCTTTAACCTATAACACCACATCATTTACTACAACTCACACTCTAAAGATCGGAAGAGCACACGTCTGAACTCCAGTCAC
6258	KLF6	ACACTCTTTCCCTACACGACGCTCTTCCGATCTCTTAACCAATATTCCTTAACTTTAACCTATAACACCACATCATTTACTACAACTCACACTCTAATTCTGGCTGTCAAATTTGATTTCTGAGGCTGATTATACACTATCCAACACCTCATTACACCTAATCATTCACACTCTTCACACACTATACAATCTCATAGATCGGAAGAGCACACGTCTGAACTCCAGTCAC
6259	KLF6	ACACTCTTTCCCTACACGACGCTCTTCCGATCTCACACACTATACAATCTCATTTTAACCTATAACACCACATCATTCTTAACCAATATTCCTTAACTTCCGAGCCAGAATGATTTTGGTCCACAGATCTTTACTACAACTCACACTCTAATTACACCTAATCATTCACACTCTTATACACTATCCAACACCTCAAGATCGGAAGAGCACACGTCTGAACTCCAGTCAC
6260	KLF6	ACACTCTTTCCCTACACGACGCTCTTCCGATCTTACTACAACTCACACTCTAATTATACACTATCCAACACCTCATTTAACCTATAACACCACATCATTGTTCAGGCTGTTGGTCTCTAAGTTGTAACATTCTTAACCAATATTCCTTAACTTCACACACTATACAATCTCATTTACACCTAATCATTCACACTCAGATCGGAAGAGCACACGTCTGAACTCCAGTCAC
6261	KLF6	ACACTCTTTCCCTACACGACGCTCTTCCGATCTACACCTAATCATTCACACTCTTCACACACTATACAATCTCATTTATACACTATCCAACACCTCATTGGAGCTGTCAGAGGATTCGCTGCTGACATCTTTACTACAACTCACACTCTAATTTAACCTATAACACCACATCATTCTTAACCAATATTCCTTAACAGATCGGAAGAGCACACGTCTGAACTCCAGTCAC
6262	KLF6	ACACTCTTTCCCTACACGACGCTCTTCCGATCTCTTAACCAATATTCCTTAACTTTACTACAACTCACACTCTAATTCACACACTATACAATCTCATTTGGAGGTAAACTTGGCCGTGGGAGAAAGTTCTTTAACCTATAACACCACATCATTATACACTATCCAACACCTCATTACACCTAATCATTCACACTCAGATCGGAAGAGCACACGTCTGAACTCCAGTCAC
6263	KLF6	ACACTCTTTCCCTACACGACGCTCTTCCGATCTCTTAACCAATATTCCTTAACTTTACTACAACTCACACTCTAATTACACCTAATCATTCACACTCTTCAGAGGAGCTCAATTTTCCCGAGCTGACCATTCACACACTATACAATCTCATTTTAACCTATAACACCACATCATTATACACTATCCAACACCTCAAGATCGGAAGAGCACACGTCTGAACTCCAGTCAC
6264	KLF6	ACACTCTTTCCCTACACGACGCTCTTCCGATCTTACTACAACTCACACTCTAATTATACACTATCCAACACCTCATTCACACACTATACAATCTCATTTGTTGAGAAGGTTCCCTGCTCAGTTCCGGAGTTTAACCTATAACACCACATCATTCTTAACCAATATTCCTTAACTTACACCTAATCATTCACACTCAGATCGGAAGAGCACACGTCTGAACTCCAGTCAC
6265	KLF6	ACACTCTTTCCCTACACGACGCTCTTCCGATCTCTTAACCAATATTCCTTAACTTTACTACAACTCACACTCTAATTATACACTATCCAACACCTCATTGTAAGGCTTTTCTCCTGGCTTCCCCGAAGTTTCACACACTATACAATCTCATTTACACCTAATCATTCACACTCTTTAACCTATAACACCACATCAAGATCGGAAGAGCACACGTCTGAACTCCAGTCAC
6266	KLF6	ACACTCTTTCCCTACACGACGCTCTTCCGATCTTACTACAACTCACACTCTAATTCACACACTATACAATCTCATTTTAACCTATAACACCACATCATTGAAGTGCCTGGTTAACTCATCACTTCTTGCTTATACACTATCCAACACCTCATTACACCTAATCATTCACACTCTTCTTAACCAATATTCCTTAACAGATCGGAAGAGCACACGTCTGAACTCCAGTCAC
6267	KLF6	ACACTCTTTCCCTACACGACGCTCTTCCGATCTATACACTATCCAACACCTCATTTAACCTATAACACCACATCATTCTTAACCAATATTCCTTAACTTCTTTTAGCCTACAGGATCCACCTCTCTGCTTTCACACACTATACAATCTCATTTTACTACAACTCACACTCTAATTACACCTAATCATTCACACTCAGATCGGAAGAGCACACGTCTGAACTCCAGTCAC
6268	KLF6	ACACTCTTTCCCTACACGACGCTCTTCCGATCTTACTACAACTCACACTCTAATTTAACCTATAACACCACATCATTATACACTATCCAACACCTCATTCTTTGGCTGGAACACGCATCCCTCCTTCCATTACACCTAATCATTCACACTCTTCACACACTATACAATCTCATTTCTTAACCAATATTCCTTAACAGATCGGAAGAGCACACGTCTGAACTCCAGTCAC
6269	KLF6	ACACTCTTTCCCTACACGACGCTCTTCCGATCTCACACACTATACAATCTCATTTTACTACAACTCACACTCTAATTCTTAACCAATATTCCTTAACTTCCGCTTCTTACAGGACCTTTTTAGCCCTCATTTAACCTATAACACCACATCATTACACCTAATCATTCACACTCTTATACACTATCCAACACCTCAAGATCGGAAGAGCACACGTCTGAACTCCAGTCAC
6270	KLF6	ACACTCTTTCCCTACACGACGCTCTTCCGATCTTAACCTATAACACCACATCATTCTTAACCAATATTCCTTAACTTCACACACTATACAATCTCATTTGCCTCATCATACGGTCAGTAATAGATCCTCTTTACTACAACTCACACTCTAATTATACACTATCCAACACCTCATTACACCTAATCATTCACACTCAGATCGGAAGAGCACACGTCTGAACTCCAGTCAC
6271	KLF6	ACACTCTTTCCCTACACGACGCTCTTCCGATCTTAACCTATAACACCACATCATTTACTACAACTCACACTCTAATTCACACACTATACAATCTCATTTTCTTGCAGTCTTGCTAACCACAAGGATTCTTAACCAATATTCCTTAACTTATACACTATCCAACACCTCATTACACCTAATCATTCACACTCAGATCGGAAGAGCACACGTCTGAACTCCAGTCAC
6272	KLF6	ACACTCTTTCCCTACACGACGCTCTTCCGATCTCTTAACCAATATTCCTTAACTTATACACTATCCAACACCTCATTCACACACTATACAATCTCATTTCTCATCTCATGGTATACTCCTTACACACATTTACTACAACTCACACTCTAATTTAACCTATAACACCACATCATTACACCTAATCATTCACACTCAGATCGGAAGAGCACACGTCTGAACTCCAGTCAC
6273	KLF6	ACACTCTTTCCCTACACGACGCTCTTCCGATCTTACTACAACTCACACTCTAATTACACCTAATCATTCACACTCTTCACACACTATACAATCTCATTTGCTGCACCAGACACTAAGAGTTCCTCTCACTTATACACTATCCAACACCTCATTCTTAACCAATATTCCTTAACTTTAACCTATAACACCACATCAAGATCGGAAGAGCACACGTCTGAACTCCAGTCAC
6274	KLF6	ACACTCTTTCCCTACACGACGCTCTTCCGATCTACACCTAATCATTCACACTCTTCACACACTATACAATCTCATTTTACTACAACTCACACTCTAATTGGGTTACAAATGAGCTATGTTGTAGCGTGTTTTAACCTATAACACCACATCATTCTTAACCAATATTCCTTAACTTATACACTATCCAACACCTCAAGATCGGAAGAGCACACGTCTGAACTCCAGTCAC
6275	KLF6	ACACTCTTTCCCTACACGACGCTCTTCCGATCTATACACTATCCAACACCTCATTCTTAACCAATATTCCTTAACTTTACTACAACTCACACTCTAATTCTGGAATCAGTATTGCAGTCCTGACTTTCACACACTATACAATCTCATTTACACCTAATCATTCACACTCTTTAACCTATAACACCACATCAAGATCGGAAGAGCACACGTCTGAACTCCAGTCAC
6276	KLF6	ACACTCTTTCCCTACACGACGCTCTTCCGATCTCTTAACCAATATTCCTTAACTTATACACTATCCAACACCTCATTTAACCTATAACACCACATCATTCACTGTATTAGACAGATTGGATCTTAGCTGCTTTACTACAACTCACACTCTAATTACACCTAATCATTCACACTCTTCACACACTATACAATCTCATAGATCGGAAGAGCACACGTCTGAACTCCAGTCAC
6277	KLF6	ACACTCTTTCCCTACACGACGCTCTTCCGATCTTACTACAACTCACACTCTAATTCACACACTATACAATCTCATTTATACACTATCCAACACCTCATTGCGTTAGTGGTTTTATCCACCCAACTGAGATTTAACCTATAACACCACATCATTCTTAACCAATATTCCTTAACTTACACCTAATCATTCACACTCAGATCGGAAGAGCACACGTCTGAACTCCAGTCAC
6278	KLF6	ACACTCTTTCCCTACACGACGCTCTTCCGATCTCTTAACCAATATTCCTTAACTTACACCTAATCATTCACACTCTTTAACCTATAACACCACATCATTCGCTTGCGTAAGGCACCATTATGAAGGTCATTTACTACAACTCACACTCTAATTCACACACTATACAATCTCATTTATACACTATCCAACACCTCAAGATCGGAAGAGCACACGTCTGAACTCCAGTCAC
6279	KLF6	ACACTCTTTCCCTACACGACGCTCTTCCGATCTATACACTATCCAACACCTCATTCACACACTATACAATCTCATTTACACCTAATCATTCACACTCTTCTCTATGTCTTTGTGAAGGAGGACCTTAAAGTTTACTACAACTCACACTCTAATTCTTAACCAATATTCCTTAACTTTAACCTATAACACCACATCAAGATCGGAAGAGCACACGTCTGAACTCCAGTCAC
6280	KLF6	ACACTCTTTCCCTACACGACGCTCTTCCGATCTTACTACAACTCACACTCTAATTCACACACTATACAATCTCATTTTAACCTATAACACCACATCATTCAAGGTGGCAGAATTGGTCAGATTTTTCCATTACACCTAATCATTCACACTCTTCTTAACCAATATTCCTTAACTTATACACTATCCAACACCTCAAGATCGGAAGAGCACACGTCTGAACTCCAGTCAC
6281	KLF6	ACACTCTTTCCCTACACGACGCTCTTCCGATCTTAACCTATAACACCACATCATTTACTACAACTCACACTCTAATTACACCTAATCATTCACACTCTTCCGGTGTGTGATCTATACAATTGTTGTGCATTATACACTATCCAACACCTCATTCTTAACCAATATTCCTTAACTTCACACACTATACAATCTCATAGATCGGAAGAGCACACGTCTGAACTCCAGTCAC
6282	SOX4	ACACTCTTTCCCTACACGACGCTCTTCCGATCTATCATAACTCCACTCTACCTATATACACTATCCAACACCTCAATACTCTCATCATTACCTAACCATGTAATGGCAGGAGTTCCTCCAGTGCAGACTATACACCTAATCATTCACACTCATTACTACAACTCACACTCTAAATCTTAACCAATATTCCTTAACAGATCGGAAGAGCACACGTCTGAACTCCAGTCAC
6283	SOX4	ACACTCTTTCCCTACACGACGCTCTTCCGATCTATACACTATCCAACACCTCAATTACTACAACTCACACTCTAAATCTTAACCAATATTCCTTAACATGAATAAATGTATGTTTCCCCCTCCCTTCTGATACTCTCATCATTACCTAACCATACACCTAATCATTCACACTCATATCATAACTCCACTCTACCTAGATCGGAAGAGCACACGTCTGAACTCCAGTCAC
6284	SOX4	ACACTCTTTCCCTACACGACGCTCTTCCGATCTATACACTATCCAACACCTCAATCTTAACCAATATTCCTTAACATACACCTAATCATTCACACTCATTCGGCACTAAGGAGTTGGTGCAATTATTTTGATACTCTCATCATTACCTAACCATATCATAACTCCACTCTACCTATTACTACAACTCACACTCTAAAGATCGGAAGAGCACACGTCTGAACTCCAGTCAC
6285	SOX4	ACACTCTTTCCCTACACGACGCTCTTCCGATCTATACACTATCCAACACCTCAATTACTACAACTCACACTCTAAATACACCTAATCATTCACACTCATTCTAGCACTTAGTCCCTCTCCTACAATGCAATCTTAACCAATATTCCTTAACATACTCTCATCATTACCTAACCATATCATAACTCCACTCTACCTAGATCGGAAGAGCACACGTCTGAACTCCAGTCAC
6286	SOX4	ACACTCTTTCCCTACACGACGCTCTTCCGATCTATCATAACTCCACTCTACCTATATACACTATCCAACACCTCAATTACTACAACTCACACTCTAAATTGAAGCAGTTGATTCCAGTTCACGAGCGCTATACACCTAATCATTCACACTCATCTTAACCAATATTCCTTAACATACTCTCATCATTACCTAACCAGATCGGAAGAGCACACGTCTGAACTCCAGTCAC
6287	SOX4	ACACTCTTTCCCTACACGACGCTCTTCCGATCTTACTACAACTCACACTCTAAATACTCTCATCATTACCTAACCATACACCTAATCATTCACACTCATCTTCCAATGCAAGTTTCTCGCGGCCTCCCAATCTTAACCAATATTCCTTAACATATCATAACTCCACTCTACCTATATACACTATCCAACACCTCAAGATCGGAAGAGCACACGTCTGAACTCCAGTCAC
6288	SOX4	ACACTCTTTCCCTACACGACGCTCTTCCGATCTACTCTCATCATTACCTAACCATTACTACAACTCACACTCTAAATATCATAACTCCACTCTACCTATAGAGAGGAGTTTCTCGAATGCTGGTTGCTGATCTTAACCAATATTCCTTAACATATACACTATCCAACACCTCAATACACCTAATCATTCACACTCAGATCGGAAGAGCACACGTCTGAACTCCAGTCAC
6289	SOX4	ACACTCTTTCCCTACACGACGCTCTTCCGATCTATCATAACTCCACTCTACCTATACACCTAATCATTCACACTCATATACACTATCCAACACCTCAATGTTTGCTGTCTCTCGGCTGAGTCTGGAGACATCTTAACCAATATTCCTTAACATTACTACAACTCACACTCTAAATACTCTCATCATTACCTAACCAGATCGGAAGAGCACACGTCTGAACTCCAGTCAC
6290	SOX4	ACACTCTTTCCCTACACGACGCTCTTCCGATCTATCATAACTCCACTCTACCTATTACTACAACTCACACTCTAAATCTTAACCAATATTCCTTAACATTCTCGCAGAGGAGTTATAGTTCCCAGGCTGATACTCTCATCATTACCTAACCATACACCTAATCATTCACACTCATATACACTATCCAACACCTCAAGATCGGAAGAGCACACGTCTGAACTCCAGTCAC
6291	SOX4	ACACTCTTTCCCTACACGACGCTCTTCCGATCTTACTACAACTCACACTCTAAATCTTAACCAATATTCCTTAACATACACCTAATCATTCACACTCATCATTGTTGGTTTGCTGCACCATGGCCTCGGATATCATAACTCCACTCTACCTATATACACTATCCAACACCTCAATACTCTCATCATTACCTAACCAGATCGGAAGAGCACACGTCTGAACTCCAGTCAC
6292	SOX4	ACACTCTTTCCCTACACGACGCTCTTCCGATCTACTCTCATCATTACCTAACCATCTTAACCAATATTCCTTAACATTACTACAACTCACACTCTAAATACTGCTCCATGATCTTGCGCCGCTCGATCTATATACACTATCCAACACCTCAATACACCTAATCATTCACACTCATATCATAACTCCACTCTACCTAGATCGGAAGAGCACACGTCTGAACTCCAGTCAC
6293	SOX4	ACACTCTTTCCCTACACGACGCTCTTCCGATCTCTTAACCAATATTCCTTAACATTACTACAACTCACACTCTAAATACACCTAATCATTCACACTCATTCTTTGAGCAGCTTCCAGCGTTTGCCCAGCATACTCTCATCATTACCTAACCATATCATAACTCCACTCTACCTATATACACTATCCAACACCTCAAGATCGGAAGAGCACACGTCTGAACTCCAGTCAC
6294	SOX4	ACACTCTTTCCCTACACGACGCTCTTCCGATCTCTTAACCAATATTCCTTAACATTACTACAACTCACACTCTAAATATACACTATCCAACACCTCAATACTTCACCTTCTTCCTGGGCCGGTACTTGTATACACCTAATCATTCACACTCATATCATAACTCCACTCTACCTATACTCTCATCATTACCTAACCAGATCGGAAGAGCACACGTCTGAACTCCAGTCAC
6295	SOX4	ACACTCTTTCCCTACACGACGCTCTTCCGATCTCTTAACCAATATTCCTTAACATACTCTCATCATTACCTAACCATATCATAACTCCACTCTACCTATAGCTCTTTTTCTGCGCCGGTTTGGAGTTGGATTACTACAACTCACACTCTAAATACACCTAATCATTCACACTCATATACACTATCCAACACCTCAAGATCGGAAGAGCACACGTCTGAACTCCAGTCAC
6296	SOX4	ACACTCTTTCCCTACACGACGCTCTTCCGATCTCTTAACCAATATTCCTTAACATACACCTAATCATTCACACTCATATCATAACTCCACTCTACCTATAGGATGAGCTTGGCGTGCGGTTTGCTAACCATTACTACAACTCACACTCTAAATATACACTATCCAACACCTCAATACTCTCATCATTACCTAACCAGATCGGAAGAGCACACGTCTGAACTCCAGTCAC
6297	SOX4	ACACTCTTTCCCTACACGACGCTCTTCCGATCTTACTACAACTCACACTCTAAATACTCTCATCATTACCTAACCATATACACTATCCAACACCTCAATACAGGTAGACGCGCTTCACCTTCTTCTCCGATATCATAACTCCACTCTACCTATACACCTAATCATTCACACTCATCTTAACCAATATTCCTTAACAGATCGGAAGAGCACACGTCTGAACTCCAGTCAC
6298	SOX4	ACACTCTTTCCCTACACGACGCTCTTCCGATCTATACACTATCCAACACCTCAATCTTAACCAATATTCCTTAACATTACTACAACTCACACTCTAAATTCAGGTCGAGCAGGTCGTCTTCGAACTCGTATATCATAACTCCACTCTACCTATACACCTAATCATTCACACTCATACTCTCATCATTACCTAACCAGATCGGAAGAGCACACGTCTGAACTCCAGTCAC
6299	SOX4	ACACTCTTTCCCTACACGACGCTCTTCCGATCTTACTACAACTCACACTCTAAATATACACTATCCAACACCTCAATACACCTAATCATTCACACTCATTGGACTCGAGCCAGTCTCCCGAGATCATCTATCTTAACCAATATTCCTTAACATATCATAACTCCACTCTACCTATACTCTCATCATTACCTAACCAGATCGGAAGAGCACACGTCTGAACTCCAGTCAC
6300	SOX4	ACACTCTTTCCCTACACGACGCTCTTCCGATCTCTTAACCAATATTCCTTAACATACACCTAATCATTCACACTCATACTCTCATCATTACCTAACCATCCCTTTTCTCTTTAAACTCTTCGTCTGTCCATATACACTATCCAACACCTCAATTACTACAACTCACACTCTAAATATCATAACTCCACTCTACCTAGATCGGAAGAGCACACGTCTGAACTCCAGTCAC
6301	SOX4	ACACTCTTTCCCTACACGACGCTCTTCCGATCTTACTACAACTCACACTCTAAATATCATAACTCCACTCTACCTATATACACTATCCAACACCTCAATTGCAGACAAGTCCGGAAGCTCGTTGGAAGGATACACCTAATCATTCACACTCATACTCTCATCATTACCTAACCATCTTAACCAATATTCCTTAACAGATCGGAAGAGCACACGTCTGAACTCCAGTCAC
6302	SOX4	ACACTCTTTCCCTACACGACGCTCTTCCGATCTCTTAACCAATATTCCTTAACATTACTACAACTCACACTCTAAATACTCTCATCATTACCTAACCATGATGCAGGAAGGGGGAGACTCCTTCAAGTCATATACACTATCCAACACCTCAATATCATAACTCCACTCTACCTATACACCTAATCATTCACACTCAGATCGGAAGAGCACACGTCTGAACTCCAGTCAC
6303	SOX4	ACACTCTTTCCCTACACGACGCTCTTCCGATCTACTCTCATCATTACCTAACCATACACCTAATCATTCACACTCATATCATAACTCCACTCTACCTATCGGAGCCTTCTGTCTTCATCACGCGTATTACTACAACTCACACTCTAAATCTTAACCAATATTCCTTAACATATACACTATCCAACACCTCAAGATCGGAAGAGCACACGTCTGAACTCCAGTCAC
6304	SOX4	ACACTCTTTCCCTACACGACGCTCTTCCGATCTCTTAACCAATATTCCTTAACATATACACTATCCAACACCTCAATACACCTAATCATTCACACTCATCAAACGGGAATTCGCCTGCGTGGAGTCTCTATATCATAACTCCACTCTACCTATTACTACAACTCACACTCTAAATACTCTCATCATTACCTAACCAGATCGGAAGAGCACACGTCTGAACTCCAGTCAC
6305	SOX4	ACACTCTTTCCCTACACGACGCTCTTCCGATCTCTTAACCAATATTCCTTAACATTACTACAACTCACACTCTAAATACACCTAATCATTCACACTCATGCTTCCAACGGGGTTCTCGGGTCATTTCCTATACTCTCATCATTACCTAACCATATACACTATCCAACACCTCAATATCATAACTCCACTCTACCTAGATCGGAAGAGCACACGTCTGAACTCCAGTCAC
6306	SOX4	ACACTCTTTCCCTACACGACGCTCTTCCGATCTACTCTCATCATTACCTAACCATATCATAACTCCACTCTACCTATCTTAACCAATATTCCTTAACATAGTTTGACCGTGAACCCCCTTCCAGTTCGTATATACACTATCCAACACCTCAATACACCTAATCATTCACACTCATTACTACAACTCACACTCTAAAGATCGGAAGAGCACACGTCTGAACTCCAGTCAC
6307	SOX4	ACACTCTTTCCCTACACGACGCTCTTCCGATCTTACTACAACTCACACTCTAAATATCATAACTCCACTCTACCTATACTCTCATCATTACCTAACCATGGTCTGGGAAGTCTCACCTCACTGATTTCAATATACACTATCCAACACCTCAATCTTAACCAATATTCCTTAACATACACCTAATCATTCACACTCAGATCGGAAGAGCACACGTCTGAACTCCAGTCAC
6308	SOX4	ACACTCTTTCCCTACACGACGCTCTTCCGATCTACACCTAATCATTCACACTCATATCATAACTCCACTCTACCTATTACTACAACTCACACTCTAAATACATCAAACAGTCTCCTCTCCTCCACGCCTATCTTAACCAATATTCCTTAACATATACACTATCCAACACCTCAATACTCTCATCATTACCTAACCAGATCGGAAGAGCACACGTCTGAACTCCAGTCAC
6309	SOX4	ACACTCTTTCCCTACACGACGCTCTTCCGATCTACACCTAATCATTCACACTCATACTCTCATCATTACCTAACCATATACACTATCCAACACCTCAATCAGCACAGATTTGAGTTGCGTTTGAATCCTATCTTAACCAATATTCCTTAACATTACTACAACTCACACTCTAAATATCATAACTCCACTCTACCTAGATCGGAAGAGCACACGTCTGAACTCCAGTCAC
6310	EOMES	ACACTCTTTCCCTACACGACGCTCTTCCGATCTACACCTAATCATTCACACTCTTTCCTCTTAACTAACCATCAATTATCATAACTCCACTCTACCTTTCCTTTTTCAATTGCCAAAGCATCGGTCAAGTTTAACCTATAACACCACATCATTACTCTCATCATTACCTAACCTTATACACTATCCAACACCTCAAGATCGGAAGAGCACACGTCTGAACTCCAGTCAC
6311	EOMES	ACACTCTTTCCCTACACGACGCTCTTCCGATCTTAACCTATAACACCACATCATTACACCTAATCATTCACACTCTTATCATAACTCCACTCTACCTTTGACTTAGATCTTTGTCCCCATCCACCCACTTTACTCTCATCATTACCTAACCTTTCCTCTTAACTAACCATCAATTATACACTATCCAACACCTCAAGATCGGAAGAGCACACGTCTGAACTCCAGTCAC
6312	EOMES	ACACTCTTTCCCTACACGACGCTCTTCCGATCTACACCTAATCATTCACACTCTTTCCTCTTAACTAACCATCAATTATCATAACTCCACTCTACCTTTGGAAACTAACCCAGAAGCCCTCTCCTTTTCTTTAACCTATAACACCACATCATTATACACTATCCAACACCTCATTACTCTCATCATTACCTAACCAGATCGGAAGAGCACACGTCTGAACTCCAGTCAC
6313	EOMES	ACACTCTTTCCCTACACGACGCTCTTCCGATCTACACCTAATCATTCACACTCTTTAACCTATAACACCACATCATTTCCTCTTAACTAACCATCAATTCTTTCCGGAAGGAAAGCGCCGTGAGTTGGATTACTCTCATCATTACCTAACCTTATACACTATCCAACACCTCATTATCATAACTCCACTCTACCTAGATCGGAAGAGCACACGTCTGAACTCCAGTCAC
6314	EOMES	ACACTCTTTCCCTACACGACGCTCTTCCGATCTATCATAACTCCACTCTACCTTTATACACTATCCAACACCTCATTACACCTAATCATTCACACTCTTGCCTTATTATAAAGGCAGGATGGGGGAGCCTTTCCTCTTAACTAACCATCAATTTAACCTATAACACCACATCATTACTCTCATCATTACCTAACCAGATCGGAAGAGCACACGTCTGAACTCCAGTCAC
6315	EOMES	ACACTCTTTCCCTACACGACGCTCTTCCGATCTACACCTAATCATTCACACTCTTACTCTCATCATTACCTAACCTTTAACCTATAACACCACATCATTTCACCAAGAGCTGCTCCCCTAACTGCATGCTTTCCTCTTAACTAACCATCAATTATCATAACTCCACTCTACCTTTATACACTATCCAACACCTCAAGATCGGAAGAGCACACGTCTGAACTCCAGTCAC
6316	EOMES	ACACTCTTTCCCTACACGACGCTCTTCCGATCTATCATAACTCCACTCTACCTTTTCCTCTTAACTAACCATCAATTACACCTAATCATTCACACTCTTACTTCTTGGACGCTTTGTCTAAGTCCAACTTTTAACCTATAACACCACATCATTACTCTCATCATTACCTAACCTTATACACTATCCAACACCTCAAGATCGGAAGAGCACACGTCTGAACTCCAGTCAC
6317	EOMES	ACACTCTTTCCCTACACGACGCTCTTCCGATCTATCATAACTCCACTCTACCTTTTAACCTATAACACCACATCATTACTCTCATCATTACCTAACCTTGAATTTGAGCCACAGAGGCCGGTTGCACAGTTTCCTCTTAACTAACCATCAATTATACACTATCCAACACCTCATTACACCTAATCATTCACACTCAGATCGGAAGAGCACACGTCTGAACTCCAGTCAC
6318	EOMES	ACACTCTTTCCCTACACGACGCTCTTCCGATCTACACCTAATCATTCACACTCTTACTCTCATCATTACCTAACCTTATCATAACTCCACTCTACCTTTGGGCAGTGGGATTGAGTCCGTTTATGTTGATTTAACCTATAACACCACATCATTTCCTCTTAACTAACCATCAATTATACACTATCCAACACCTCAAGATCGGAAGAGCACACGTCTGAACTCCAGTCAC
6319	EOMES	ACACTCTTTCCCTACACGACGCTCTTCCGATCTACACCTAATCATTCACACTCTTATACACTATCCAACACCTCATTTAACCTATAACACCACATCATTTGTCGGCTTTGCCACAGGTCACCCATTTGCTTTCCTCTTAACTAACCATCAATTACTCTCATCATTACCTAACCTTATCATAACTCCACTCTACCTAGATCGGAAGAGCACACGTCTGAACTCCAGTCAC
6320	EOMES	ACACTCTTTCCCTACACGACGCTCTTCCGATCTACACCTAATCATTCACACTCTTATCATAACTCCACTCTACCTTTTCCTCTTAACTAACCATCAATTTGGGAACCAGTATTAGGAGACTCTGGGTGATTATACACTATCCAACACCTCATTACTCTCATCATTACCTAACCTTTAACCTATAACACCACATCAAGATCGGAAGAGCACACGTCTGAACTCCAGTCAC
6321	EOMES	ACACTCTTTCCCTACACGACGCTCTTCCGATCTATACACTATCCAACACCTCATTTAACCTATAACACCACATCATTTCCTCTTAACTAACCATCAATTGTTATTTGCGCCTTTGTTATTGGTGAGTTACTCTCATCATTACCTAACCTTATCATAACTCCACTCTACCTTTACACCTAATCATTCACACTCAGATCGGAAGAGCACACGTCTGAACTCCAGTCAC
6322	EOMES	ACACTCTTTCCCTACACGACGCTCTTCCGATCTTAACCTATAACACCACATCATTACTCTCATCATTACCTAACCTTATACACTATCCAACACCTCATTCAACAATATGCAGTCGGGGTTGGTATTTGTTTTCCTCTTAACTAACCATCAATTATCATAACTCCACTCTACCTTTACACCTAATCATTCACACTCAGATCGGAAGAGCACACGTCTGAACTCCAGTCAC
6323	EOMES	ACACTCTTTCCCTACACGACGCTCTTCCGATCTTAACCTATAACACCACATCATTATCATAACTCCACTCTACCTTTTCCTCTTAACTAACCATCAATTGGCTCATTCAAGTCCTCCACGCCATCCTCTTTACACCTAATCATTCACACTCTTACTCTCATCATTACCTAACCTTATACACTATCCAACACCTCAAGATCGGAAGAGCACACGTCTGAACTCCAGTCAC
6324	EOMES	ACACTCTTTCCCTACACGACGCTCTTCCGATCTATACACTATCCAACACCTCATTTCCTCTTAACTAACCATCAATTTAACCTATAACACCACATCATTCACTGCAATGAATTGCGTTTCTGAGAAGGTTTATCATAACTCCACTCTACCTTTACACCTAATCATTCACACTCTTACTCTCATCATTACCTAACCAGATCGGAAGAGCACACGTCTGAACTCCAGTCAC
6325	EOMES	ACACTCTTTCCCTACACGACGCTCTTCCGATCTTCCTCTTAACTAACCATCAATTACTCTCATCATTACCTAACCTTTAACCTATAACACCACATCATTCATAGTTGTCTCTGAAGCCTTTTGCAAAGGTTACACCTAATCATTCACACTCTTATACACTATCCAACACCTCATTATCATAACTCCACTCTACCTAGATCGGAAGAGCACACGTCTGAACTCCAGTCAC
6326	EOMES	ACACTCTTTCCCTACACGACGCTCTTCCGATCTTAACCTATAACACCACATCATTATCATAACTCCACTCTACCTTTACACCTAATCATTCACACTCTTTGAGGTAAAGTGTTGACAAAGGGCTCCGGGTTTCCTCTTAACTAACCATCAATTATACACTATCCAACACCTCATTACTCTCATCATTACCTAACCAGATCGGAAGAGCACACGTCTGAACTCCAGTCAC
6327	EOMES	ACACTCTTTCCCTACACGACGCTCTTCCGATCTACTCTCATCATTACCTAACCTTTAACCTATAACACCACATCATTATCATAACTCCACTCTACCTTTTGGCACGGTTCTCTCGCCATTATAATAGCGTTTCCTCTTAACTAACCATCAATTACACCTAATCATTCACACTCTTATACACTATCCAACACCTCAAGATCGGAAGAGCACACGTCTGAACTCCAGTCAC
6328	EOMES	ACACTCTTTCCCTACACGACGCTCTTCCGATCTATCATAACTCCACTCTACCTTTACACCTAATCATTCACACTCTTACTCTCATCATTACCTAACCTTACCTCTTCGCTCTGTTGGGGTGAAAGGAGGTTATACACTATCCAACACCTCATTTAACCTATAACACCACATCATTTCCTCTTAACTAACCATCAAAGATCGGAAGAGCACACGTCTGAACTCCAGTCAC
6329	EOMES	ACACTCTTTCCCTACACGACGCTCTTCCGATCTACACCTAATCATTCACACTCTTACTCTCATCATTACCTAACCTTATCATAACTCCACTCTACCTTTCTAGTTTGTTGGTCCCAGGTTGCTGGACAGTTATACACTATCCAACACCTCATTTCCTCTTAACTAACCATCAATTTAACCTATAACACCACATCAAGATCGGAAGAGCACACGTCTGAACTCCAGTCAC
6330	EOMES	ACACTCTTTCCCTACACGACGCTCTTCCGATCTTAACCTATAACACCACATCATTACACCTAATCATTCACACTCTTACTCTCATCATTACCTAACCTTGGATTTAATGCCATATGGGAGCAATGTGCTTTATACACTATCCAACACCTCATTATCATAACTCCACTCTACCTTTTCCTCTTAACTAACCATCAAAGATCGGAAGAGCACACGTCTGAACTCCAGTCAC
6331	EOMES	ACACTCTTTCCCTACACGACGCTCTTCCGATCTATACACTATCCAACACCTCATTTCCTCTTAACTAACCATCAATTACACCTAATCATTCACACTCTTGAAAGGTTGGGTCTGGGTAATACCCCAGGGTTTAACCTATAACACCACATCATTATCATAACTCCACTCTACCTTTACTCTCATCATTACCTAACCAGATCGGAAGAGCACACGTCTGAACTCCAGTCAC
6332	EOMES	ACACTCTTTCCCTACACGACGCTCTTCCGATCTATACACTATCCAACACCTCATTTAACCTATAACACCACATCATTATCATAACTCCACTCTACCTTTCTTCCTCTGGTAAGAACCTCGACCTCCCCATTACTCTCATCATTACCTAACCTTACACCTAATCATTCACACTCTTTCCTCTTAACTAACCATCAAAGATCGGAAGAGCACACGTCTGAACTCCAGTCAC
6333	EOMES	ACACTCTTTCCCTACACGACGCTCTTCCGATCTATACACTATCCAACACCTCATTATCATAACTCCACTCTACCTTTACTCTCATCATTACCTAACCTTGGGCTTGTTCTGGAGGTCCATGGTAGTCCATTTAACCTATAACACCACATCATTTCCTCTTAACTAACCATCAATTACACCTAATCATTCACACTCAGATCGGAAGAGCACACGTCTGAACTCCAGTCAC
6334	EOMES	ACACTCTTTCCCTACACGACGCTCTTCCGATCTACACCTAATCATTCACACTCTTATCATAACTCCACTCTACCTTTACTCTCATCATTACCTAACCTTCTCCTTGGAGAGCTGATCTTCAGAGAACACTTATACACTATCCAACACCTCATTTAACCTATAACACCACATCATTTCCTCTTAACTAACCATCAAAGATCGGAAGAGCACACGTCTGAACTCCAGTCAC
6335	EOMES	ACACTCTTTCCCTACACGACGCTCTTCCGATCTACACCTAATCATTCACACTCTTTCCTCTTAACTAACCATCAATTACTCTCATCATTACCTAACCTTGTCTCTATCCAAGAAGAGCCAATTTCCTCTTTTAACCTATAACACCACATCATTATACACTATCCAACACCTCATTATCATAACTCCACTCTACCTAGATCGGAAGAGCACACGTCTGAACTCCAGTCAC
6336	EOMES	ACACTCTTTCCCTACACGACGCTCTTCCGATCTACTCTCATCATTACCTAACCTTTAACCTATAACACCACATCATTACACCTAATCATTCACACTCTTAGCACTGGTGTATACTCCTGAATCATTGGATTATACACTATCCAACACCTCATTATCATAACTCCACTCTACCTTTTCCTCTTAACTAACCATCAAAGATCGGAAGAGCACACGTCTGAACTCCAGTCAC
6337	EOMES	ACACTCTTTCCCTACACGACGCTCTTCCGATCTACACCTAATCATTCACACTCTTATACACTATCCAACACCTCATTATCATAACTCCACTCTACCTTTCATTACTGGAGTTGCTAGGAGACAGCCGCCTTTCCTCTTAACTAACCATCAATTTAACCTATAACACCACATCATTACTCTCATCATTACCTAACCAGATCGGAAGAGCACACGTCTGAACTCCAGTCAC
6338	MGAT4C	ACACTCTTTCCCTACACGACGCTCTTCCGATCTCACACACTATACAATCTCATTAATACACTATCCAACACCTCATAATCCTACTAATCATACACTTTAAGTGATCTGGCTGATCTCCAGTTCCTTCAGTAACACCTAATCATTCACACTCTATAACCTATAACACCACATCATAACTCTCATCATTACCTAACCAGATCGGAAGAGCACACGTCTGAACTCCAGTCAC
6339	MGAT4C	ACACTCTTTCCCTACACGACGCTCTTCCGATCTATCCTACTAATCATACACTTTAATACACTATCCAACACCTCATAACACCTAATCATTCACACTCTACTGCAGCTCTTGTTTGAAAGACAGATCCACTACACACACTATACAATCTCATTATAACCTATAACACCACATCATAACTCTCATCATTACCTAACCAGATCGGAAGAGCACACGTCTGAACTCCAGTCAC
6340	MGAT4C	ACACTCTTTCCCTACACGACGCTCTTCCGATCTTAACCTATAACACCACATCATAATACACTATCCAACACCTCATAACACCTAATCATTCACACTCTAGTGGATAAAGCTTCAACCTTGCTATAGCGTTAACTCTCATCATTACCTAACCTAATCCTACTAATCATACACTTTACACACACTATACAATCTCATAGATCGGAAGAGCACACGTCTGAACTCCAGTCAC
6341	MGAT4C	ACACTCTTTCCCTACACGACGCTCTTCCGATCTATACACTATCCAACACCTCATACACACACTATACAATCTCATTATAACCTATAACACCACATCATAAGAATCAGGGCTGTGCTTTCTGGGTGAGTCTAATCCTACTAATCATACACTTTAACTCTCATCATTACCTAACCTAACACCTAATCATTCACACTCAGATCGGAAGAGCACACGTCTGAACTCCAGTCAC
6342	MGAT4C	ACACTCTTTCCCTACACGACGCTCTTCCGATCTACTCTCATCATTACCTAACCTATAACCTATAACACCACATCATACACACACTATACAATCTCATTAACACTGTAGAACGTTTTCTCAGGCATCTCATAACACCTAATCATTCACACTCTAATCCTACTAATCATACACTTTAATACACTATCCAACACCTCAAGATCGGAAGAGCACACGTCTGAACTCCAGTCAC
6343	MGAT4C	ACACTCTTTCCCTACACGACGCTCTTCCGATCTATACACTATCCAACACCTCATAACACCTAATCATTCACACTCTAACTCTCATCATTACCTAACCTACCCTTATAAGTTGTTTGTCTCCTTCCAGATACACACACTATACAATCTCATTAATCCTACTAATCATACACTTTATAACCTATAACACCACATCAAGATCGGAAGAGCACACGTCTGAACTCCAGTCAC
6344	MGAT4C	ACACTCTTTCCCTACACGACGCTCTTCCGATCTTAACCTATAACACCACATCATAACTCTCATCATTACCTAACCTAACACCTAATCATTCACACTCTAAGCGATAGGTGACATTTATGGCTCCTGAGATAATACACTATCCAACACCTCATACACACACTATACAATCTCATTAATCCTACTAATCATACACTTAGATCGGAAGAGCACACGTCTGAACTCCAGTCAC
6345	MGAT4C	ACACTCTTTCCCTACACGACGCTCTTCCGATCTACACCTAATCATTCACACTCTAATCCTACTAATCATACACTTTACACACACTATACAATCTCATTAGATACCGCTTTCTTTGTAAAGGTGTGGCAGTAACTCTCATCATTACCTAACCTATAACCTATAACACCACATCATAATACACTATCCAACACCTCAAGATCGGAAGAGCACACGTCTGAACTCCAGTCAC
6346	MGAT4C	ACACTCTTTCCCTACACGACGCTCTTCCGATCTACTCTCATCATTACCTAACCTAATCCTACTAATCATACACTTTAACACCTAATCATTCACACTCTATCAGCTCTTCATAGCTGGATTGCTCATACACACACTATACAATCTCATTAATACACTATCCAACACCTCATATAACCTATAACACCACATCAAGATCGGAAGAGCACACGTCTGAACTCCAGTCAC
6347	MGAT4C	ACACTCTTTCCCTACACGACGCTCTTCCGATCTATCCTACTAATCATACACTTTAACTCTCATCATTACCTAACCTAACACCTAATCATTCACACTCTAGTAATATCCTGGACCATGGCATCACGCCAGTATAACCTATAACACCACATCATAATACACTATCCAACACCTCATACACACACTATACAATCTCATAGATCGGAAGAGCACACGTCTGAACTCCAGTCAC
6348	MGAT4C	ACACTCTTTCCCTACACGACGCTCTTCCGATCTCACACACTATACAATCTCATTAATCCTACTAATCATACACTTTAATACACTATCCAACACCTCATACCTCTGGAGCATGTATAACCATTAATCTTCCTAACACCTAATCATTCACACTCTAACTCTCATCATTACCTAACCTATAACCTATAACACCACATCAAGATCGGAAGAGCACACGTCTGAACTCCAGTCAC
6349	MGAT4C	ACACTCTTTCCCTACACGACGCTCTTCCGATCTCACACACTATACAATCTCATTAATCCTACTAATCATACACTTTATAACCTATAACACCACATCATATCTTTTAAGGCCATCTAGGATTGGGTTAACACCTAATCATTCACACTCTAACTCTCATCATTACCTAACCTAATACACTATCCAACACCTCAAGATCGGAAGAGCACACGTCTGAACTCCAGTCAC
6350	MGAT4C	ACACTCTTTCCCTACACGACGCTCTTCCGATCTTAACCTATAACACCACATCATAACTCTCATCATTACCTAACCTACACACACTATACAATCTCATTACTAGGGATGCAATGACTTTCTTGATGGCAGTAATCCTACTAATCATACACTTTAACACCTAATCATTCACACTCTAATACACTATCCAACACCTCAAGATCGGAAGAGCACACGTCTGAACTCCAGTCAC
6351	MGAT4C	ACACTCTTTCCCTACACGACGCTCTTCCGATCTATCCTACTAATCATACACTTTAACTCTCATCATTACCTAACCTACACACACTATACAATCTCATTACATTTTTCTGAGCCAACAGACCACGGTATAACCTATAACACCACATCATAACACCTAATCATTCACACTCTAATACACTATCCAACACCTCAAGATCGGAAGAGCACACGTCTGAACTCCAGTCAC
6352	MGAT4C	ACACTCTTTCCCTACACGACGCTCTTCCGATCTATCCTACTAATCATACACTTTAACTCTCATCATTACCTAACCTATAACCTATAACACCACATCATATCAGCTTATTCTCCGTCCCTTTGTATGATGTAACACCTAATCATTCACACTCTAATACACTATCCAACACCTCATACACACACTATACAATCTCATAGATCGGAAGAGCACACGTCTGAACTCCAGTCAC
6353	MGAT4C	ACACTCTTTCCCTACACGACGCTCTTCCGATCTATCCTACTAATCATACACTTTATAACCTATAACACCACATCATAACACCTAATCATTCACACTCTAGGGTTATCAGGAATGTCAAATGACTCCTCTTAATACACTATCCAACACCTCATACACACACTATACAATCTCATTAACTCTCATCATTACCTAACCAGATCGGAAGAGCACACGTCTGAACTCCAGTCAC
6354	MGAT4C	ACACTCTTTCCCTACACGACGCTCTTCCGATCTATCCTACTAATCATACACTTTAACTCTCATCATTACCTAACCTAATACACTATCCAACACCTCATATCAACACTACTGTAAGCCTTGCTTGCTTCATACACACACTATACAATCTCATTATAACCTATAACACCACATCATAACACCTAATCATTCACACTCAGATCGGAAGAGCACACGTCTGAACTCCAGTCAC
6355	MGAT4C	ACACTCTTTCCCTACACGACGCTCTTCCGATCTACTCTCATCATTACCTAACCTACACACACTATACAATCTCATTAATCCTACTAATCATACACTTTAAGGCATAACGTTTTCCCCAACATCTAGGGCTAATACACTATCCAACACCTCATAACACCTAATCATTCACACTCTATAACCTATAACACCACATCAAGATCGGAAGAGCACACGTCTGAACTCCAGTCAC
6356	MGAT4C	ACACTCTTTCCCTACACGACGCTCTTCCGATCTTAACCTATAACACCACATCATAACACCTAATCATTCACACTCTAACTCTCATCATTACCTAACCTACGAATGAGCTAACTACTATAGGCCTTCCCTTAATACACTATCCAACACCTCATACACACACTATACAATCTCATTAATCCTACTAATCATACACTTAGATCGGAAGAGCACACGTCTGAACTCCAGTCAC
6357	MGAT4C	ACACTCTTTCCCTACACGACGCTCTTCCGATCTACACCTAATCATTCACACTCTAATCCTACTAATCATACACTTTAATACACTATCCAACACCTCATATCTGGCCTTGCTAGGAAATAGATCTTTGTATAACCTATAACACCACATCATAACTCTCATCATTACCTAACCTACACACACTATACAATCTCATAGATCGGAAGAGCACACGTCTGAACTCCAGTCAC
6358	MGAT4C	ACACTCTTTCCCTACACGACGCTCTTCCGATCTATCCTACTAATCATACACTTTAACACCTAATCATTCACACTCTATAACCTATAACACCACATCATATGCAGGAATTGTACCACCTATTTCCAGATGTAACTCTCATCATTACCTAACCTAATACACTATCCAACACCTCATACACACACTATACAATCTCATAGATCGGAAGAGCACACGTCTGAACTCCAGTCAC
6359	MGAT4C	ACACTCTTTCCCTACACGACGCTCTTCCGATCTACTCTCATCATTACCTAACCTAATCCTACTAATCATACACTTTAATACACTATCCAACACCTCATAGTCAAGTTTGCTTACTATTTGGGTGCTTAACACCTAATCATTCACACTCTATAACCTATAACACCACATCATACACACACTATACAATCTCATAGATCGGAAGAGCACACGTCTGAACTCCAGTCAC
6360	MGAT4C	ACACTCTTTCCCTACACGACGCTCTTCCGATCTTAACCTATAACACCACATCATAATACACTATCCAACACCTCATAACACCTAATCATTCACACTCTAGGTGTCCTGAATTACTTTAACGGACACTACACACACTATACAATCTCATTAATCCTACTAATCATACACTTTAACTCTCATCATTACCTAACCAGATCGGAAGAGCACACGTCTGAACTCCAGTCAC
6361	MGAT4C	ACACTCTTTCCCTACACGACGCTCTTCCGATCTCACACACTATACAATCTCATTAATACACTATCCAACACCTCATATAACCTATAACACCACATCATAGGAAGATTTCCTCATTCTGTCTTACCAGCATAACTCTCATCATTACCTAACCTAACACCTAATCATTCACACTCTAATCCTACTAATCATACACTTAGATCGGAAGAGCACACGTCTGAACTCCAGTCAC
6362	MGAT4C	ACACTCTTTCCCTACACGACGCTCTTCCGATCTATACACTATCCAACACCTCATAACACCTAATCATTCACACTCTACACACACTATACAATCTCATTACTAGTGTTGTTTGCACCACAGCATACCAGTTATAACCTATAACACCACATCATAATCCTACTAATCATACACTTTAACTCTCATCATTACCTAACCAGATCGGAAGAGCACACGTCTGAACTCCAGTCAC
6363	MGAT4C	ACACTCTTTCCCTACACGACGCTCTTCCGATCTCACACACTATACAATCTCATTAACACCTAATCATTCACACTCTATAACCTATAACACCACATCATACCTATGACTGTAAGATTTAGGTGCCTCACATAATACACTATCCAACACCTCATAACTCTCATCATTACCTAACCTAATCCTACTAATCATACACTTAGATCGGAAGAGCACACGTCTGAACTCCAGTCAC
6364	MGAT4C	ACACTCTTTCCCTACACGACGCTCTTCCGATCTCACACACTATACAATCTCATTAATCCTACTAATCATACACTTTAACTCTCATCATTACCTAACCTAGTGTCTGGCAAGTATCCTCTAAATCAAGGTTAATACACTATCCAACACCTCATAACACCTAATCATTCACACTCTATAACCTATAACACCACATCAAGATCGGAAGAGCACACGTCTGAACTCCAGTCAC
6365	MGAT4C	ACACTCTTTCCCTACACGACGCTCTTCCGATCTATACACTATCCAACACCTCATACACACACTATACAATCTCATTAACACCTAATCATTCACACTCTAGCCTAGCTCTTGATATTACATGTCTTTGGCTAACTCTCATCATTACCTAACCTAATCCTACTAATCATACACTTTATAACCTATAACACCACATCAAGATCGGAAGAGCACACGTCTGAACTCCAGTCAC
6366	FOLR1	ACACTCTTTCCCTACACGACGCTCTTCCGATCTATCATAACTCCACTCTACCTAAACCACCATATAACATCCACTAACTAATTCTCTACTACCACAAAAGTTAATTATTGTATGTGAGCACCAGCCAGGAATCACTATACCTAACTTCATCAATCCTCTTAACTAACCATCAAAAATACACTATCCAACACCTCAAGATCGGAAGAGCACACGTCTGAACTCCAGTCAC
6367	FOLR1	ACACTCTTTCCCTACACGACGCTCTTCCGATCTACCACCATATAACATCCACTAATCACTATACCTAACTTCATCAAATCATAACTCCACTCTACCTAAGTTTAGTGGCCTAGGAGACAGGCAGGGAGTAAATACACTATCCAACACCTCAAATCCTCTTAACTAACCATCAAAACTAATTCTCTACTACCACAAAGATCGGAAGAGCACACGTCTGAACTCCAGTCAC
6368	FOLR1	ACACTCTTTCCCTACACGACGCTCTTCCGATCTCTAATTCTCTACTACCACAAAAATCATAACTCCACTCTACCTAAATACACTATCCAACACCTCAAAACACTCCCCCTTGCCTTATTCCAGGGGACAAATCACTATACCTAACTTCATCAAACCACCATATAACATCCACTAATCCTCTTAACTAACCATCAAAGATCGGAAGAGCACACGTCTGAACTCCAGTCAC
6369	FOLR1	ACACTCTTTCCCTACACGACGCTCTTCCGATCTATACACTATCCAACACCTCAAATCACTATACCTAACTTCATCAAATCATAACTCCACTCTACCTAATCCTTTGGGTTCAGTTCCTGGGAGAGGAGGAACTAATTCTCTACTACCACAAAAACCACCATATAACATCCACTAATCCTCTTAACTAACCATCAAAGATCGGAAGAGCACACGTCTGAACTCCAGTCAC
6370	FOLR1	ACACTCTTTCCCTACACGACGCTCTTCCGATCTTCCTCTTAACTAACCATCAAAAACCACCATATAACATCCACTAAATCATAACTCCACTCTACCTAAGAGAAATCTGTACTCTCAGGGAATACCAGGAATCACTATACCTAACTTCATCAACTAATTCTCTACTACCACAAAAATACACTATCCAACACCTCAAGATCGGAAGAGCACACGTCTGAACTCCAGTCAC
6371	FOLR1	ACACTCTTTCCCTACACGACGCTCTTCCGATCTCTAATTCTCTACTACCACAAAAATCATAACTCCACTCTACCTAAACCACCATATAACATCCACTAATCATCCGCTGAGCCATGTCTGTCCCTTGAGAATCCTCTTAACTAACCATCAAAAATACACTATCCAACACCTCAAATCACTATACCTAACTTCATCAGATCGGAAGAGCACACGTCTGAACTCCAGTCAC
6372	FOLR1	ACACTCTTTCCCTACACGACGCTCTTCCGATCTCTAATTCTCTACTACCACAAAATCCTCTTAACTAACCATCAAAATCACTATACCTAACTTCATCAAACCCACACTAGAAGGAGCAGCAGCTGAAATACACTATCCAACACCTCAAAACCACCATATAACATCCACTAAATCATAACTCCACTCTACCTAGATCGGAAGAGCACACGTCTGAACTCCAGTCAC
6373	FOLR1	ACACTCTTTCCCTACACGACGCTCTTCCGATCTACCACCATATAACATCCACTAAATCATAACTCCACTCTACCTAACTAATTCTCTACTACCACAAAAGCAATCCTTGTCTGAGCCTCCCCTACTACAAAATACACTATCCAACACCTCAAATCCTCTTAACTAACCATCAAAATCACTATACCTAACTTCATCAGATCGGAAGAGCACACGTCTGAACTCCAGTCAC
6374	FOLR1	ACACTCTTTCCCTACACGACGCTCTTCCGATCTATACACTATCCAACACCTCAAAACCACCATATAACATCCACTAACTAATTCTCTACTACCACAAAACAGACATTGAGAAGCTCAGTCCTGGCAAATCATAACTCCACTCTACCTAATCCTCTTAACTAACCATCAAAATCACTATACCTAACTTCATCAGATCGGAAGAGCACACGTCTGAACTCCAGTCAC
6375	FOLR1	ACACTCTTTCCCTACACGACGCTCTTCCGATCTTCCTCTTAACTAACCATCAAAACTAATTCTCTACTACCACAAAATCACTATACCTAACTTCATCAAACTTGTCCTCGGGGCCTGGCTTTTCCTTGTAAATACACTATCCAACACCTCAAAACCACCATATAACATCCACTAAATCATAACTCCACTCTACCTAGATCGGAAGAGCACACGTCTGAACTCCAGTCAC
6376	FOLR1	ACACTCTTTCCCTACACGACGCTCTTCCGATCTATACACTATCCAACACCTCAAATCACTATACCTAACTTCATCAACTAATTCTCTACTACCACAAAAGTTGGTAGAACAGCAGGCATTCTTCCTCCAAAACCACCATATAACATCCACTAAATCATAACTCCACTCTACCTAATCCTCTTAACTAACCATCAAAGATCGGAAGAGCACACGTCTGAACTCCAGTCAC
6377	FOLR1	ACACTCTTTCCCTACACGACGCTCTTCCGATCTACCACCATATAACATCCACTAAATACACTATCCAACACCTCAAATCACTATACCTAACTTCATCAAGTAGGAAACATCCTTATGGGCTTCCTGGCTAATCCTCTTAACTAACCATCAAAACTAATTCTCTACTACCACAAAAATCATAACTCCACTCTACCTAGATCGGAAGAGCACACGTCTGAACTCCAGTCAC
6378	FOLR1	ACACTCTTTCCCTACACGACGCTCTTCCGATCTTCACTATACCTAACTTCATCAAACCACCATATAACATCCACTAATCCTCTTAACTAACCATCAAAACATCTCTCCACAGTGGTTCCAGTTGAATCTAAATACACTATCCAACACCTCAAAATCATAACTCCACTCTACCTAACTAATTCTCTACTACCACAAAGATCGGAAGAGCACACGTCTGAACTCCAGTCAC
6379	FOLR1	ACACTCTTTCCCTACACGACGCTCTTCCGATCTTCCTCTTAACTAACCATCAAAACTAATTCTCTACTACCACAAAAATCATAACTCCACTCTACCTAAGCAGGTGTCCTGGATGAAATGCCGTTTGCAAATCACTATACCTAACTTCATCAAATACACTATCCAACACCTCAAAACCACCATATAACATCCACTAGATCGGAAGAGCACACGTCTGAACTCCAGTCAC
6380	FOLR1	ACACTCTTTCCCTACACGACGCTCTTCCGATCTATCATAACTCCACTCTACCTAACTAATTCTCTACTACCACAAAATCACTATACCTAACTTCATCAATCCTCTTTGCACAGGGGCACGTTCAGTACCAAACCACCATATAACATCCACTAATCCTCTTAACTAACCATCAAAAATACACTATCCAACACCTCAAGATCGGAAGAGCACACGTCTGAACTCCAGTCAC
6381	FOLR1	ACACTCTTTCCCTACACGACGCTCTTCCGATCTCTAATTCTCTACTACCACAAAATCCTCTTAACTAACCATCAAAATCACTATACCTAACTTCATCAATGAAGTCCAGTTCCAGCCCTTGTGCCAAATCATAACTCCACTCTACCTAAACCACCATATAACATCCACTAAATACACTATCCAACACCTCAAGATCGGAAGAGCACACGTCTGAACTCCAGTCAC
6382	FOLR1	ACACTCTTTCCCTACACGACGCTCTTCCGATCTATCATAACTCCACTCTACCTAATCACTATACCTAACTTCATCAAACCACCATATAACATCCACTAAGAAATGGAAAGGTTGGCAGGCAGCTCCCACAATCCTCTTAACTAACCATCAAAAATACACTATCCAACACCTCAAACTAATTCTCTACTACCACAAAGATCGGAAGAGCACACGTCTGAACTCCAGTCAC
6383	FOLR1	ACACTCTTTCCCTACACGACGCTCTTCCGATCTCTAATTCTCTACTACCACAAAAACCACCATATAACATCCACTAAATACACTATCCAACACCTCAAAGATTTCATTGCACAGAACAGTGGGTGTGGGAATCACTATACCTAACTTCATCAATCCTCTTAACTAACCATCAAAAATCATAACTCCACTCTACCTAGATCGGAAGAGCACACGTCTGAACTCCAGTCAC
6384	FOLR1	ACACTCTTTCCCTACACGACGCTCTTCCGATCTTCCTCTTAACTAACCATCAAAAATCATAACTCCACTCTACCTAAATACACTATCCAACACCTCAAAGTATCAGAAGGTAAAAGGAGGTCAGCTGAGAATCACTATACCTAACTTCATCAAACCACCATATAACATCCACTAACTAATTCTCTACTACCACAAAGATCGGAAGAGCACACGTCTGAACTCCAGTCAC
6385	FOLR1	ACACTCTTTCCCTACACGACGCTCTTCCGATCTATACACTATCCAACACCTCAAATCCTCTTAACTAACCATCAAAACTAATTCTCTACTACCACAAAACAAATAGTTGGGAGCTGTGGGGCTGAACAGAATCACTATACCTAACTTCATCAAATCATAACTCCACTCTACCTAAACCACCATATAACATCCACTAGATCGGAAGAGCACACGTCTGAACTCCAGTCAC
6386	FOLR1	ACACTCTTTCCCTACACGACGCTCTTCCGATCTCTAATTCTCTACTACCACAAAATCCTCTTAACTAACCATCAAAATCACTATACCTAACTTCATCAAGTTTATTCAAAGTGGCTGTCAGAGGCCCGAAAATCATAACTCCACTCTACCTAAATACACTATCCAACACCTCAAAACCACCATATAACATCCACTAGATCGGAAGAGCACACGTCTGAACTCCAGTCAC
6387	DCN	ACACTCTTTCCCTACACGACGCTCTTCCGATCTCACACACTATACAATCTCATATATCCTACTAATCATACACTTATTCACTATACCTAACTTCATCATACCCTTTCTAGCCTTGTTTACAAGTAGCATACCACCATATAACATCCACTATATACACTATCCAACACCTCAATCTAATTCTCTACTACCACAAAGATCGGAAGAGCACACGTCTGAACTCCAGTCAC
6388	DCN	ACACTCTTTCCCTACACGACGCTCTTCCGATCTATACACTATCCAACACCTCAATCACACACTATACAATCTCATATTCACTATACCTAACTTCATCATCTAAAGGGTTTGTTTCCCCACCCCCCATCTATATCCTACTAATCATACACTTATCTAATTCTCTACTACCACAAATACCACCATATAACATCCACTAGATCGGAAGAGCACACGTCTGAACTCCAGTCAC
6389	DCN	ACACTCTTTCCCTACACGACGCTCTTCCGATCTCTAATTCTCTACTACCACAAATATCCTACTAATCATACACTTATACCACCATATAACATCCACTATTGCAGTATAGTGGAGCAACTTGATTTGATATACACTATCCAACACCTCAATCACACACTATACAATCTCATATTCACTATACCTAACTTCATCAGATCGGAAGAGCACACGTCTGAACTCCAGTCAC
6390	DCN	ACACTCTTTCCCTACACGACGCTCTTCCGATCTACCACCATATAACATCCACTATCACACACTATACAATCTCATATATACACTATCCAACACCTCAATACTTTATCGGCCTTTTTTTTCCTCCCATATCCTACTAATCATACACTTATTCACTATACCTAACTTCATCATCTAATTCTCTACTACCACAAAGATCGGAAGAGCACACGTCTGAACTCCAGTCAC
6391	DCN	ACACTCTTTCCCTACACGACGCTCTTCCGATCTACCACCATATAACATCCACTATATCCTACTAATCATACACTTATATACACTATCCAACACCTCAATCTCCTGCTTCTACTCCATAGCACAGTATTCACTATACCTAACTTCATCATCACACACTATACAATCTCATATCTAATTCTCTACTACCACAAAGATCGGAAGAGCACACGTCTGAACTCCAGTCAC
6392	DCN	ACACTCTTTCCCTACACGACGCTCTTCCGATCTATACACTATCCAACACCTCAATACCACCATATAACATCCACTATTCACTATACCTAACTTCATCATAGTTTGCAGGTGTGGAAAGGAGGAGGGGGTATATCCTACTAATCATACACTTATCACACACTATACAATCTCATATCTAATTCTCTACTACCACAAAGATCGGAAGAGCACACGTCTGAACTCCAGTCAC
6393	DCN	ACACTCTTTCCCTACACGACGCTCTTCCGATCTATCCTACTAATCATACACTTATACCACCATATAACATCCACTATCACACACTATACAATCTCATATCTTTTAATCCGGGAATTTGCCACAGGAGCCATTCACTATACCTAACTTCATCATATACACTATCCAACACCTCAATCTAATTCTCTACTACCACAAAGATCGGAAGAGCACACGTCTGAACTCCAGTCAC
6394	DCN	ACACTCTTTCCCTACACGACGCTCTTCCGATCTACCACCATATAACATCCACTATATACACTATCCAACACCTCAATTCACTATACCTAACTTCATCATAGGAGGATGATAGTGGCCTTCATGATTTATCATCACACACTATACAATCTCATATCTAATTCTCTACTACCACAAATATCCTACTAATCATACACTTAGATCGGAAGAGCACACGTCTGAACTCCAGTCAC
6395	DCN	ACACTCTTTCCCTACACGACGCTCTTCCGATCTACCACCATATAACATCCACTATCTAATTCTCTACTACCACAAATTCACTATACCTAACTTCATCATTGTTGAAACGGTCCAGCCCAGGAAACTTGTATATACACTATCCAACACCTCAATATCCTACTAATCATACACTTATCACACACTATACAATCTCATAGATCGGAAGAGCACACGTCTGAACTCCAGTCAC
6396	DCN	ACACTCTTTCCCTACACGACGCTCTTCCGATCTATCCTACTAATCATACACTTATACCACCATATAACATCCACTATATACACTATCCAACACCTCAATGGCCTATCCCAGAAGCCTCATCTTCTAGCAATTCACTATACCTAACTTCATCATCACACACTATACAATCTCATATCTAATTCTCTACTACCACAAAGATCGGAAGAGCACACGTCTGAACTCCAGTCAC
6397	DCN	ACACTCTTTCCCTACACGACGCTCTTCCGATCTATCCTACTAATCATACACTTATTCACTATACCTAACTTCATCATCACACACTATACAATCTCATATGGAAGATCCTTTGGCACTTTGTCCAGACCCATATACACTATCCAACACCTCAATCTAATTCTCTACTACCACAAATACCACCATATAACATCCACTAGATCGGAAGAGCACACGTCTGAACTCCAGTCAC
6398	DCN	ACACTCTTTCCCTACACGACGCTCTTCCGATCTCTAATTCTCTACTACCACAAATATACACTATCCAACACCTCAATCACACACTATACAATCTCATATGTTGTTTTGCAGGTCTAGCAGAGTTGTGTCATATCCTACTAATCATACACTTATACCACCATATAACATCCACTATTCACTATACCTAACTTCATCAGATCGGAAGAGCACACGTCTGAACTCCAGTCAC
6399	DCN	ACACTCTTTCCCTACACGACGCTCTTCCGATCTATCCTACTAATCATACACTTATCACACACTATACAATCTCATATTCACTATACCTAACTTCATCATGGTTCTTCAGGTTCTTAAAGTCTCCATCTATACCACCATATAACATCCACTATATACACTATCCAACACCTCAATCTAATTCTCTACTACCACAAAGATCGGAAGAGCACACGTCTGAACTCCAGTCAC
6400	DCN	ACACTCTTTCCCTACACGACGCTCTTCCGATCTTCACTATACCTAACTTCATCATATACACTATCCAACACCTCAATCACACACTATACAATCTCATATAGGTGTAAATGCTCCAGGACTAACTTTGCTATACCACCATATAACATCCACTATCTAATTCTCTACTACCACAAATATCCTACTAATCATACACTTAGATCGGAAGAGCACACGTCTGAACTCCAGTCAC
6401	DCN	ACACTCTTTCCCTACACGACGCTCTTCCGATCTCACACACTATACAATCTCATATTCACTATACCTAACTTCATCATCTAATTCTCTACTACCACAAATGCTGATTCTTGGACAGATAAAGTCGTTCCAATACCACCATATAACATCCACTATATCCTACTAATCATACACTTATATACACTATCCAACACCTCAAGATCGGAAGAGCACACGTCTGAACTCCAGTCAC
6402	DCN	ACACTCTTTCCCTACACGACGCTCTTCCGATCTCTAATTCTCTACTACCACAAATACCACCATATAACATCCACTATCACACACTATACAATCTCATATCCTGAAGAGTTTTGGGCATTTTTTCTGGCAATTCACTATACCTAACTTCATCATATCCTACTAATCATACACTTATATACACTATCCAACACCTCAAGATCGGAAGAGCACACGTCTGAACTCCAGTCAC
6403	DCN	ACACTCTTTCCCTACACGACGCTCTTCCGATCTACCACCATATAACATCCACTATCACACACTATACAATCTCATATATACACTATCCAACACCTCAATCTTTGGTGATCTCATTCTCATGGGCACGCAATCTAATTCTCTACTACCACAAATTCACTATACCTAACTTCATCATATCCTACTAATCATACACTTAGATCGGAAGAGCACACGTCTGAACTCCAGTCAC
6404	DCN	ACACTCTTTCCCTACACGACGCTCTTCCGATCTCTAATTCTCTACTACCACAAATACCACCATATAACATCCACTATTCACTATACCTAACTTCATCATGTTCTATGACAATCATCTGGTTCAGTCCAATATACACTATCCAACACCTCAATATCCTACTAATCATACACTTATCACACACTATACAATCTCATAGATCGGAAGAGCACACGTCTGAACTCCAGTCAC
6405	DCN	ACACTCTTTCCCTACACGACGCTCTTCCGATCTATCCTACTAATCATACACTTATACCACCATATAACATCCACTATATACACTATCCAACACCTCAATCAATTCCTGAGCTCTTCAGCGGATTGGTGCATTCACTATACCTAACTTCATCATCTAATTCTCTACTACCACAAATCACACACTATACAATCTCATAGATCGGAAGAGCACACGTCTGAACTCCAGTCAC
6406	DCN	ACACTCTTTCCCTACACGACGCTCTTCCGATCTCACACACTATACAATCTCATATCTAATTCTCTACTACCACAAATATACACTATCCAACACCTCAATAGCTTCTTCATTCCCTGGAAAGCCCCATTCACTATACCTAACTTCATCATATCCTACTAATCATACACTTATACCACCATATAACATCCACTAGATCGGAAGAGCACACGTCTGAACTCCAGTCAC
6407	DCN	ACACTCTTTCCCTACACGACGCTCTTCCGATCTATACACTATCCAACACCTCAATACCACCATATAACATCCACTATATCCTACTAATCATACACTTATGTGATATTGGTATCAGCAATGCGGATGTAGATCACACACTATACAATCTCATATCTAATTCTCTACTACCACAAATTCACTATACCTAACTTCATCAGATCGGAAGAGCACACGTCTGAACTCCAGTCAC
6408	DCN	ACACTCTTTCCCTACACGACGCTCTTCCGATCTCTAATTCTCTACTACCACAAATTCACTATACCTAACTTCATCATCACACACTATACAATCTCATATTGTTGCCATCAAGATGTAATTCCGTAAGGGATATCCTACTAATCATACACTTATACCACCATATAACATCCACTATATACACTATCCAACACCTCAAGATCGGAAGAGCACACGTCTGAACTCCAGTCAC
6409	DCN	ACACTCTTTCCCTACACGACGCTCTTCCGATCTTCACTATACCTAACTTCATCATCACACACTATACAATCTCATATATCCTACTAATCATACACTTATCTTTCAGGCTAGCTGCATCAACTCTGCTGAATCTAATTCTCTACTACCACAAATACCACCATATAACATCCACTATATACACTATCCAACACCTCAAGATCGGAAGAGCACACGTCTGAACTCCAGTCAC
6410	DCN	ACACTCTTTCCCTACACGACGCTCTTCCGATCTCTAATTCTCTACTACCACAAATATCCTACTAATCATACACTTATATACACTATCCAACACCTCAATTGTTGGCCAGAGAGCCATTGTCAACAGCAGATCACACACTATACAATCTCATATACCACCATATAACATCCACTATTCACTATACCTAACTTCATCAGATCGGAAGAGCACACGTCTGAACTCCAGTCAC
6411	DCN	ACACTCTTTCCCTACACGACGCTCTTCCGATCTATCCTACTAATCATACACTTATCTAATTCTCTACTACCACAAATCACACACTATACAATCTCATATCTGGTAAGCTTGTTGTTGTCCAAGTGAAGCATACCACCATATAACATCCACTATATACACTATCCAACACCTCAATTCACTATACCTAACTTCATCAGATCGGAAGAGCACACGTCTGAACTCCAGTCAC
6412	DCN	ACACTCTTTCCCTACACGACGCTCTTCCGATCTATCCTACTAATCATACACTTATCACACACTATACAATCTCATATATACACTATCCAACACCTCAATGATGTACTTATGCTCTGCCAGCCCACCAGGATCTAATTCTCTACTACCACAAATACCACCATATAACATCCACTATTCACTATACCTAACTTCATCAGATCGGAAGAGCACACGTCTGAACTCCAGTCAC
6413	DCN	ACACTCTTTCCCTACACGACGCTCTTCCGATCTCTAATTCTCTACTACCACAAATATCCTACTAATCATACACTTATACCACCATATAACATCCACTATCCAGGTGGGCAGAAGTCACTTGATCCAACTATTCACTATACCTAACTTCATCATATACACTATCCAACACCTCAATCACACACTATACAATCTCATAGATCGGAAGAGCACACGTCTGAACTCCAGTCAC
6414	DCN	ACACTCTTTCCCTACACGACGCTCTTCCGATCTACCACCATATAACATCCACTATTCACTATACCTAACTTCATCATATCCTACTAATCATACACTTATGAAGGTGGATGGCTGTATCTCCCAGTACTGATATACACTATCCAACACCTCAATCACACACTATACAATCTCATATCTAATTCTCTACTACCACAAAGATCGGAAGAGCACACGTCTGAACTCCAGTCAC
6415	BCL11A	ACACTCTTTCCCTACACGACGCTCTTCCGATCTTCCTCTTAACTAACCATCAAAATCACTATACCTAACTTCATCAAATACACTATCCAACACCTCAAAGGGAGAGCCGTCATGGCTTTTTTTTAAGCAAAATCCTACTAATCATACACTTAACTAATTCTCTACTACCACAAAATACTACAACTCACACTCTAAAGATCGGAAGAGCACACGTCTGAACTCCAGTCAC
6416	BCL11A	ACACTCTTTCCCTACACGACGCTCTTCCGATCTTCCTCTTAACTAACCATCAAAAATACACTATCCAACACCTCAAATACTACAACTCACACTCTAAAAGGTTCACATCGGGAGAGCCGGGTTAGAAAGAAATCCTACTAATCATACACTTAATCACTATACCTAACTTCATCAACTAATTCTCTACTACCACAAAGATCGGAAGAGCACACGTCTGAACTCCAGTCAC
6417	BCL11A	ACACTCTTTCCCTACACGACGCTCTTCCGATCTCTAATTCTCTACTACCACAAAATCACTATACCTAACTTCATCAATCCTCTTAACTAACCATCAAAACTTAAGTGCTGGGGTTTGCCTTGCTTGCGGAATACTACAACTCACACTCTAAAAATACACTATCCAACACCTCAAAATCCTACTAATCATACACTTAGATCGGAAGAGCACACGTCTGAACTCCAGTCAC
6418	BCL11A	ACACTCTTTCCCTACACGACGCTCTTCCGATCTCTAATTCTCTACTACCACAAAATCCTCTTAACTAACCATCAAAATCACTATACCTAACTTCATCAACTTCAAGAGGCTCGGGCGAGAATTCCAAATACACTATCCAACACCTCAAATACTACAACTCACACTCTAAAAATCCTACTAATCATACACTTAGATCGGAAGAGCACACGTCTGAACTCCAGTCAC
6419	BCL11A	ACACTCTTTCCCTACACGACGCTCTTCCGATCTTACTACAACTCACACTCTAAAAATACACTATCCAACACCTCAAACTAATTCTCTACTACCACAAAAGGGCCGTGGTCTGGTTCATCATCTGTAAGAAAATCCTACTAATCATACACTTAATCACTATACCTAACTTCATCAATCCTCTTAACTAACCATCAAAGATCGGAAGAGCACACGTCTGAACTCCAGTCAC
6420	BCL11A	ACACTCTTTCCCTACACGACGCTCTTCCGATCTCTAATTCTCTACTACCACAAAAATCCTACTAATCATACACTTAATCACTATACCTAACTTCATCAATGAGGAGGTCATGATCCCCTTCTGGAGCTCAATACTACAACTCACACTCTAAAAATACACTATCCAACACCTCAAATCCTCTTAACTAACCATCAAAGATCGGAAGAGCACACGTCTGAACTCCAGTCAC
6421	BCL11A	ACACTCTTTCCCTACACGACGCTCTTCCGATCTTCCTCTTAACTAACCATCAAAAATACACTATCCAACACCTCAAAATCCTACTAATCATACACTTAACCAATGGGAAGTTCATCTGGCACTGCCCACAATACTACAACTCACACTCTAAAATCACTATACCTAACTTCATCAACTAATTCTCTACTACCACAAAGATCGGAAGAGCACACGTCTGAACTCCAGTCAC
6422	BCL11A	ACACTCTTTCCCTACACGACGCTCTTCCGATCTATCCTACTAATCATACACTTAATCCTCTTAACTAACCATCAAAACTAATTCTCTACTACCACAAAATGCCATTGCATTGTTTCCGTTTGTGCTCGAAAATACACTATCCAACACCTCAAATACTACAACTCACACTCTAAAATCACTATACCTAACTTCATCAGATCGGAAGAGCACACGTCTGAACTCCAGTCAC
6423	BCL11A	ACACTCTTTCCCTACACGACGCTCTTCCGATCTTACTACAACTCACACTCTAAAAATACACTATCCAACACCTCAAATCCTCTTAACTAACCATCAAAAGTGGCTTATCCACAGCTTTTTCTAAGCAGAAAATCCTACTAATCATACACTTAATCACTATACCTAACTTCATCAACTAATTCTCTACTACCACAAAGATCGGAAGAGCACACGTCTGAACTCCAGTCAC
6424	BCL11A	ACACTCTTTCCCTACACGACGCTCTTCCGATCTATCCTACTAATCATACACTTAATCACTATACCTAACTTCATCAACTAATTCTCTACTACCACAAAAGATGCTTTTTTCATCTCGATTGGTGAAGGGAAATACACTATCCAACACCTCAAATACTACAACTCACACTCTAAAATCCTCTTAACTAACCATCAAAGATCGGAAGAGCACACGTCTGAACTCCAGTCAC
6425	BCL11A	ACACTCTTTCCCTACACGACGCTCTTCCGATCTTCCTCTTAACTAACCATCAAAAATCCTACTAATCATACACTTAATACTACAACTCACACTCTAAAACAATCGTCATCCTCTGGCGTGACCTGGATGAAATACACTATCCAACACCTCAAACTAATTCTCTACTACCACAAAATCACTATACCTAACTTCATCAGATCGGAAGAGCACACGTCTGAACTCCAGTCAC
6426	BCL11A	ACACTCTTTCCCTACACGACGCTCTTCCGATCTATCCTACTAATCATACACTTAACTAATTCTCTACTACCACAAAAATACACTATCCAACACCTCAAAGGGCAAATTCCTCTAGATGACGTTGAAATACTACAACTCACACTCTAAAATCCTCTTAACTAACCATCAAAATCACTATACCTAACTTCATCAGATCGGAAGAGCACACGTCTGAACTCCAGTCAC
6427	BCL11A	ACACTCTTTCCCTACACGACGCTCTTCCGATCTATCCTACTAATCATACACTTAATACTACAACTCACACTCTAAAATCACTATACCTAACTTCATCAAGTGCAGAAGTTTATCTGCTATGTGTTCCTGAATCCTCTTAACTAACCATCAAAAATACACTATCCAACACCTCAAACTAATTCTCTACTACCACAAAGATCGGAAGAGCACACGTCTGAACTCCAGTCAC
6428	BCL11A	ACACTCTTTCCCTACACGACGCTCTTCCGATCTTCCTCTTAACTAACCATCAAAAATCCTACTAATCATACACTTAATCACTATACCTAACTTCATCAAGGATTAGAGCTCCATGTGCAGAACGAGGGGAACTAATTCTCTACTACCACAAAAATACACTATCCAACACCTCAAATACTACAACTCACACTCTAAAGATCGGAAGAGCACACGTCTGAACTCCAGTCAC
6429	BCL11A	ACACTCTTTCCCTACACGACGCTCTTCCGATCTTCCTCTTAACTAACCATCAAAATACTACAACTCACACTCTAAAAATCCTACTAATCATACACTTAACTGGGCTCATCTTTACAAATACCCTGCGGGAATCACTATACCTAACTTCATCAACTAATTCTCTACTACCACAAAAATACACTATCCAACACCTCAAGATCGGAAGAGCACACGTCTGAACTCCAGTCAC
6430	BCL11A	ACACTCTTTCCCTACACGACGCTCTTCCGATCTATCCTACTAATCATACACTTAAATACACTATCCAACACCTCAAATACTACAACTCACACTCTAAAAGTGAATGGCTGTTTGCAAGTTGTACATGTGAATCCTCTTAACTAACCATCAAAACTAATTCTCTACTACCACAAAATCACTATACCTAACTTCATCAGATCGGAAGAGCACACGTCTGAACTCCAGTCAC
6431	BCL11A	ACACTCTTTCCCTACACGACGCTCTTCCGATCTTCACTATACCTAACTTCATCAATACTACAACTCACACTCTAAAAATCCTACTAATCATACACTTAAGTTCTGTGCGTGTTGCAAGAGAAACCATGCAACTAATTCTCTACTACCACAAAAATACACTATCCAACACCTCAAATCCTCTTAACTAACCATCAAAGATCGGAAGAGCACACGTCTGAACTCCAGTCAC
6432	BCL11A	ACACTCTTTCCCTACACGACGCTCTTCCGATCTATACACTATCCAACACCTCAAATACTACAACTCACACTCTAAAATCACTATACCTAACTTCATCAATCCGTGTTCGCTTTCTAAGTAGATTCTAATCCTCTTAACTAACCATCAAAAATCCTACTAATCATACACTTAACTAATTCTCTACTACCACAAAGATCGGAAGAGCACACGTCTGAACTCCAGTCAC
6433	BCL11A	ACACTCTTTCCCTACACGACGCTCTTCCGATCTTCACTATACCTAACTTCATCAACTAATTCTCTACTACCACAAAAATACACTATCCAACACCTCAAATGCACCTAGTCCTGAAGGGATACCAACCCGAATACTACAACTCACACTCTAAAAATCCTACTAATCATACACTTAATCCTCTTAACTAACCATCAAAGATCGGAAGAGCACACGTCTGAACTCCAGTCAC
6434	BCL11A	ACACTCTTTCCCTACACGACGCTCTTCCGATCTATCCTACTAATCATACACTTAATCACTATACCTAACTTCATCAATACTACAACTCACACTCTAAAAGCAATATGAATCCCATGGAGAGGTGGCTGGAATCCTCTTAACTAACCATCAAAAATACACTATCCAACACCTCAAACTAATTCTCTACTACCACAAAGATCGGAAGAGCACACGTCTGAACTCCAGTCAC
6435	BCL11A	ACACTCTTTCCCTACACGACGCTCTTCCGATCTTCCTCTTAACTAACCATCAAAATCACTATACCTAACTTCATCAAATACACTATCCAACACCTCAAACTGGTATTCTTAGCAGGTTAAAGGGGTAAATCCTACTAATCATACACTTAATACTACAACTCACACTCTAAAACTAATTCTCTACTACCACAAAGATCGGAAGAGCACACGTCTGAACTCCAGTCAC
6436	BCL11A	ACACTCTTTCCCTACACGACGCTCTTCCGATCTTACTACAACTCACACTCTAAAAATCCTACTAATCATACACTTAAATACACTATCCAACACCTCAAATGATGTCTCGGTGGTGGACTAAACAGGGGGAATCACTATACCTAACTTCATCAATCCTCTTAACTAACCATCAAAACTAATTCTCTACTACCACAAAGATCGGAAGAGCACACGTCTGAACTCCAGTCAC
6437	BCL11A	ACACTCTTTCCCTACACGACGCTCTTCCGATCTTCCTCTTAACTAACCATCAAAATACTACAACTCACACTCTAAAACTAATTCTCTACTACCACAAAATGGATTCAACCGCAGCACCCTGTCAAAGGCAAATACACTATCCAACACCTCAAATCACTATACCTAACTTCATCAAATCCTACTAATCATACACTTAGATCGGAAGAGCACACGTCTGAACTCCAGTCAC
6438	BCL11A	ACACTCTTTCCCTACACGACGCTCTTCCGATCTTCCTCTTAACTAACCATCAAAATACTACAACTCACACTCTAAAAATCCTACTAATCATACACTTAATCTCCTAGAGAAATCCATGGCGGGAGGCTCAACTAATTCTCTACTACCACAAAATCACTATACCTAACTTCATCAAATACACTATCCAACACCTCAAGATCGGAAGAGCACACGTCTGAACTCCAGTCAC
6439	BCL11A	ACACTCTTTCCCTACACGACGCTCTTCCGATCTTACTACAACTCACACTCTAAAAATCCTACTAATCATACACTTAAATACACTATCCAACACCTCAAAGTTGCAGTAACCTTTGCATAGGGCTGGGCCAATCACTATACCTAACTTCATCAACTAATTCTCTACTACCACAAAATCCTCTTAACTAACCATCAAAGATCGGAAGAGCACACGTCTGAACTCCAGTCAC
6440	BCL11A	ACACTCTTTCCCTACACGACGCTCTTCCGATCTTACTACAACTCACACTCTAAAATCACTATACCTAACTTCATCAAATCCTACTAATCATACACTTAAAGAACTCGCATGACTTGGACTTGACCGGGGAAATACACTATCCAACACCTCAAACTAATTCTCTACTACCACAAAATCCTCTTAACTAACCATCAAAGATCGGAAGAGCACACGTCTGAACTCCAGTCAC
6441	BCL11A	ACACTCTTTCCCTACACGACGCTCTTCCGATCTCTAATTCTCTACTACCACAAAATCCTCTTAACTAACCATCAAAAATACACTATCCAACACCTCAAACCAGGTTGCTCTGAAATTTGAACGTCTTGCAATACTACAACTCACACTCTAAAATCACTATACCTAACTTCATCAAATCCTACTAATCATACACTTAGATCGGAAGAGCACACGTCTGAACTCCAGTCAC
6442	BCL11A	ACACTCTTTCCCTACACGACGCTCTTCCGATCTATACACTATCCAACACCTCAAACTAATTCTCTACTACCACAAAATCCTCTTAACTAACCATCAAAAGACCGTCATGGGGGACGATTTGTGCATGTGAATCACTATACCTAACTTCATCAAATCCTACTAATCATACACTTAATACTACAACTCACACTCTAAAGATCGGAAGAGCACACGTCTGAACTCCAGTCAC
6443	RORC	ACACTCTTTCCCTACACGACGCTCTTCCGATCTATCATAACTCCACTCTACCTTTCTAATTCTCTACTACCACAATTATACACTATCCAACACCTCATTAGGTGTGGGTCTTCTTTGCAGCCAGCAGCTTTTCACTATACCTAACTTCATCTTTACTACAACTCACACTCTAATTCACACACTATACAATCTCATAGATCGGAAGAGCACACGTCTGAACTCCAGTCAC
6444	RORC	ACACTCTTTCCCTACACGACGCTCTTCCGATCTTCACTATACCTAACTTCATCTTATCATAACTCCACTCTACCTTTCACACACTATACAATCTCATTTCCACAGATTTTGCAAGGGATCACTTCTTATACACTATCCAACACCTCATTTACTACAACTCACACTCTAATTCTAATTCTCTACTACCACAAAGATCGGAAGAGCACACGTCTGAACTCCAGTCAC
6445	RORC	ACACTCTTTCCCTACACGACGCTCTTCCGATCTCACACACTATACAATCTCATTTTCACTATACCTAACTTCATCTTATACACTATCCAACACCTCATTGAACTTGACAGCATCTCGGGACATGCCCAGTTCTAATTCTCTACTACCACAATTTACTACAACTCACACTCTAATTATCATAACTCCACTCTACCTAGATCGGAAGAGCACACGTCTGAACTCCAGTCAC
6446	RORC	ACACTCTTTCCCTACACGACGCTCTTCCGATCTCACACACTATACAATCTCATTTATCATAACTCCACTCTACCTTTTACTACAACTCACACTCTAATTAGGTGTAGGTGAGGGTATCTGCTCCTTGGGTTCTAATTCTCTACTACCACAATTATACACTATCCAACACCTCATTTCACTATACCTAACTTCATCAGATCGGAAGAGCACACGTCTGAACTCCAGTCAC
6447	RORC	ACACTCTTTCCCTACACGACGCTCTTCCGATCTCTAATTCTCTACTACCACAATTATCATAACTCCACTCTACCTTTATACACTATCCAACACCTCATTTGTATTCAAGGTGGCATGAGGCCCCATTGATTCACACACTATACAATCTCATTTTCACTATACCTAACTTCATCTTTACTACAACTCACACTCTAAAGATCGGAAGAGCACACGTCTGAACTCCAGTCAC
6448	RORC	ACACTCTTTCCCTACACGACGCTCTTCCGATCTATCATAACTCCACTCTACCTTTCTAATTCTCTACTACCACAATTCACACACTATACAATCTCATTTCTATAGAAGCTCTCTCTGCCCTCAGCCTTGTTTACTACAACTCACACTCTAATTTCACTATACCTAACTTCATCTTATACACTATCCAACACCTCAAGATCGGAAGAGCACACGTCTGAACTCCAGTCAC
6449	RORC	ACACTCTTTCCCTACACGACGCTCTTCCGATCTCACACACTATACAATCTCATTTTCACTATACCTAACTTCATCTTTACTACAACTCACACTCTAATTCTATCTCTGTCAGGGAGGCATAGGGTGCCTTTATCATAACTCCACTCTACCTTTATACACTATCCAACACCTCATTCTAATTCTCTACTACCACAAAGATCGGAAGAGCACACGTCTGAACTCCAGTCAC
6450	RORC	ACACTCTTTCCCTACACGACGCTCTTCCGATCTTACTACAACTCACACTCTAATTTCACTATACCTAACTTCATCTTATCATAACTCCACTCTACCTTTCACATGGACTTCCTCTGGTAGCCAGTCACTTTCTAATTCTCTACTACCACAATTATACACTATCCAACACCTCATTCACACACTATACAATCTCATAGATCGGAAGAGCACACGTCTGAACTCCAGTCAC
6451	RORC	ACACTCTTTCCCTACACGACGCTCTTCCGATCTTCACTATACCTAACTTCATCTTTACTACAACTCACACTCTAATTCTAATTCTCTACTACCACAATTAGAGCCTCTTGGCGAACTCCACCACGTACTTTCACACACTATACAATCTCATTTATCATAACTCCACTCTACCTTTATACACTATCCAACACCTCAAGATCGGAAGAGCACACGTCTGAACTCCAGTCAC
6452	RORC	ACACTCTTTCCCTACACGACGCTCTTCCGATCTCTAATTCTCTACTACCACAATTATACACTATCCAACACCTCATTTCACTATACCTAACTTCATCTTTCTGGTCATTCTGGCAGAGCTCCATAAAGCTTATCATAACTCCACTCTACCTTTTACTACAACTCACACTCTAATTCACACACTATACAATCTCATAGATCGGAAGAGCACACGTCTGAACTCCAGTCAC
6453	RORC	ACACTCTTTCCCTACACGACGCTCTTCCGATCTTCACTATACCTAACTTCATCTTTACTACAACTCACACTCTAATTATACACTATCCAACACCTCATTCCACTTCCATTGCTCCTGCTTTGAGAAGCATTCACACACTATACAATCTCATTTCTAATTCTCTACTACCACAATTATCATAACTCCACTCTACCTAGATCGGAAGAGCACACGTCTGAACTCCAGTCAC
6454	RORC	ACACTCTTTCCCTACACGACGCTCTTCCGATCTCTAATTCTCTACTACCACAATTTCACTATACCTAACTTCATCTTATCATAACTCCACTCTACCTTTCAGCATTGTAGGCCCGGCACATCCTAACCATTTACTACAACTCACACTCTAATTCACACACTATACAATCTCATTTATACACTATCCAACACCTCAAGATCGGAAGAGCACACGTCTGAACTCCAGTCAC
6455	RORC	ACACTCTTTCCCTACACGACGCTCTTCCGATCTATCATAACTCCACTCTACCTTTCACACACTATACAATCTCATTTATACACTATCCAACACCTCATTGAACAGCTCCATGCCACCGTATTTGCCTTCTTTCACTATACCTAACTTCATCTTCTAATTCTCTACTACCACAATTTACTACAACTCACACTCTAAAGATCGGAAGAGCACACGTCTGAACTCCAGTCAC
6456	RORC	ACACTCTTTCCCTACACGACGCTCTTCCGATCTTCACTATACCTAACTTCATCTTCTAATTCTCTACTACCACAATTCACACACTATACAATCTCATTTAGTCAAAGATGGAGCTGATGAGCTCGCTGCTTATACACTATCCAACACCTCATTATCATAACTCCACTCTACCTTTTACTACAACTCACACTCTAAAGATCGGAAGAGCACACGTCTGAACTCCAGTCAC
6457	RORC	ACACTCTTTCCCTACACGACGCTCTTCCGATCTCTAATTCTCTACTACCACAATTTCACTATACCTAACTTCATCTTATACACTATCCAACACCTCATTGGCTGTGTAGAGGGCAATCTCATCCTCGGATTATCATAACTCCACTCTACCTTTCACACACTATACAATCTCATTTTACTACAACTCACACTCTAAAGATCGGAAGAGCACACGTCTGAACTCCAGTCAC
6458	RORC	ACACTCTTTCCCTACACGACGCTCTTCCGATCTTCACTATACCTAACTTCATCTTCACACACTATACAATCTCATTTATACACTATCCAACACCTCATTACTTTCCTTTTCTCTTGGAGCCCTGGCCGATTTACTACAACTCACACTCTAATTCTAATTCTCTACTACCACAATTATCATAACTCCACTCTACCTAGATCGGAAGAGCACACGTCTGAACTCCAGTCAC
6459	RORC	ACACTCTTTCCCTACACGACGCTCTTCCGATCTTCACTATACCTAACTTCATCTTATACACTATCCAACACCTCATTATCATAACTCCACTCTACCTTTGAAAGGCCAGCTCCAGATTGTACTGCAGCTTTCACACACTATACAATCTCATTTCTAATTCTCTACTACCACAATTTACTACAACTCACACTCTAAAGATCGGAAGAGCACACGTCTGAACTCCAGTCAC
6460	RORC	ACACTCTTTCCCTACACGACGCTCTTCCGATCTTCACTATACCTAACTTCATCTTCACACACTATACAATCTCATTTATACACTATCCAACACCTCATTGATGCTTTGGCGATGAGTCTTGCAGAGATGTTTACTACAACTCACACTCTAATTCTAATTCTCTACTACCACAATTATCATAACTCCACTCTACCTAGATCGGAAGAGCACACGTCTGAACTCCAGTCAC
6461	RORC	ACACTCTTTCCCTACACGACGCTCTTCCGATCTATACACTATCCAACACCTCATTTCACTATACCTAACTTCATCTTATCATAACTCCACTCTACCTTTAGCCTTTCCACATGCTGGCTACACAGGCTCTTCTAATTCTCTACTACCACAATTTACTACAACTCACACTCTAATTCACACACTATACAATCTCATAGATCGGAAGAGCACACGTCTGAACTCCAGTCAC
6462	RORC	ACACTCTTTCCCTACACGACGCTCTTCCGATCTTCACTATACCTAACTTCATCTTATACACTATCCAACACCTCATTATCATAACTCCACTCTACCTTTAGCTCCTTGTAGAGTGGAGGGAAAGCGGCTTTTACTACAACTCACACTCTAATTCTAATTCTCTACTACCACAATTCACACACTATACAATCTCATAGATCGGAAGAGCACACGTCTGAACTCCAGTCAC
6463	RORC	ACACTCTTTCCCTACACGACGCTCTTCCGATCTTACTACAACTCACACTCTAATTATACACTATCCAACACCTCATTCACACACTATACAATCTCATTTAGAGGCAAGGAGTCCCTCTTCCAGGTCACTTTATCATAACTCCACTCTACCTTTCTAATTCTCTACTACCACAATTTCACTATACCTAACTTCATCAGATCGGAAGAGCACACGTCTGAACTCCAGTCAC
6464	RORC	ACACTCTTTCCCTACACGACGCTCTTCCGATCTATCATAACTCCACTCTACCTTTCTAATTCTCTACTACCACAATTCACACACTATACAATCTCATTTGCATCTGCTCACTTCCAAAGAGCTGGTGGGTTTACTACAACTCACACTCTAATTTCACTATACCTAACTTCATCTTATACACTATCCAACACCTCAAGATCGGAAGAGCACACGTCTGAACTCCAGTCAC
6465	RORC	ACACTCTTTCCCTACACGACGCTCTTCCGATCTCACACACTATACAATCTCATTTTCACTATACCTAACTTCATCTTTACTACAACTCACACTCTAATTCAAAGCTGAGGCTGGAGATGGTGTTCTGCCTTATCATAACTCCACTCTACCTTTCTAATTCTCTACTACCACAATTATACACTATCCAACACCTCAAGATCGGAAGAGCACACGTCTGAACTCCAGTCAC
6466	RORC	ACACTCTTTCCCTACACGACGCTCTTCCGATCTATACACTATCCAACACCTCATTATCATAACTCCACTCTACCTTTCTAATTCTCTACTACCACAATTCTTCCAGAAGCTGGGTGTGAAGGAATATGGTTTACTACAACTCACACTCTAATTCACACACTATACAATCTCATTTTCACTATACCTAACTTCATCAGATCGGAAGAGCACACGTCTGAACTCCAGTCAC
6467	RORC	ACACTCTTTCCCTACACGACGCTCTTCCGATCTCACACACTATACAATCTCATTTATACACTATCCAACACCTCATTTACTACAACTCACACTCTAATTCTTGAGGATGTCTTGGTCCCCCAGAAGTCCTTCTAATTCTCTACTACCACAATTATCATAACTCCACTCTACCTTTTCACTATACCTAACTTCATCAGATCGGAAGAGCACACGTCTGAACTCCAGTCAC
6468	RORC	ACACTCTTTCCCTACACGACGCTCTTCCGATCTATACACTATCCAACACCTCATTCTAATTCTCTACTACCACAATTCACACACTATACAATCTCATTTGAATTGCATTCTATTCATCCAGGGAGCCCTTTTACTACAACTCACACTCTAATTTCACTATACCTAACTTCATCTTATCATAACTCCACTCTACCTAGATCGGAAGAGCACACGTCTGAACTCCAGTCAC
6469	RORC	ACACTCTTTCCCTACACGACGCTCTTCCGATCTTCACTATACCTAACTTCATCTTATCATAACTCCACTCTACCTTTTACTACAACTCACACTCTAATTAGGCTTATTCTTAGCTTCTGAGCTTCTTTATACACTATCCAACACCTCATTCACACACTATACAATCTCATTTCTAATTCTCTACTACCACAAAGATCGGAAGAGCACACGTCTGAACTCCAGTCAC
6470	RORC	ACACTCTTTCCCTACACGACGCTCTTCCGATCTTACTACAACTCACACTCTAATTATCATAACTCCACTCTACCTTTATACACTATCCAACACCTCATTTGAGCTTGATCCATCTCCCCAAGCCGAAGCTTCACACACTATACAATCTCATTTTCACTATACCTAACTTCATCTTCTAATTCTCTACTACCACAAAGATCGGAAGAGCACACGTCTGAACTCCAGTCAC
6471	WNT9A	ACACTCTTTCCCTACACGACGCTCTTCCGATCTTAACCTATAACACCACATCAAAACTCTCATCATTACCTAACCAATCACTATACCTAACTTCATCAAGGAAGGCAGTCTCCTTGAAGCCTCGCTTGAAAATACACTATCCAACACCTCAAATACTACAACTCACACTCTAAAACTAATTCTCTACTACCACAAAGATCGGAAGAGCACACGTCTGAACTCCAGTCAC
6472	WNT9A	ACACTCTTTCCCTACACGACGCTCTTCCGATCTTAACCTATAACACCACATCAAAACTCTCATCATTACCTAACCAATCACTATACCTAACTTCATCAACCTTGACGAACTTGCTGCTGTACTTAAGGTAAATACACTATCCAACACCTCAAATACTACAACTCACACTCTAAAACTAATTCTCTACTACCACAAAGATCGGAAGAGCACACGTCTGAACTCCAGTCAC
6473	WNT9A	ACACTCTTTCCCTACACGACGCTCTTCCGATCTTAACCTATAACACCACATCAAACTAATTCTCTACTACCACAAAAACTCTCATCATTACCTAACCAAAGATCCTTGCTTGACCGTCTGCCCAGAATCACTATACCTAACTTCATCAAATACACTATCCAACACCTCAAATACTACAACTCACACTCTAAAGATCGGAAGAGCACACGTCTGAACTCCAGTCAC
6474	WNT9A	ACACTCTTTCCCTACACGACGCTCTTCCGATCTATACACTATCCAACACCTCAAACTAATTCTCTACTACCACAAAATAACCTATAACACCACATCAAACCTTGATCACCTTCACACCCACGAGGTTGTAATCACTATACCTAACTTCATCAATACTACAACTCACACTCTAAAAACTCTCATCATTACCTAACCAGATCGGAAGAGCACACGTCTGAACTCCAGTCAC
6475	WNT9A	ACACTCTTTCCCTACACGACGCTCTTCCGATCTTAACCTATAACACCACATCAAAACTCTCATCATTACCTAACCAACTAATTCTCTACTACCACAAAATCATACTTGTGCTTCAGATGCTTGCCCACCAAATACACTATCCAACACCTCAAATACTACAACTCACACTCTAAAATCACTATACCTAACTTCATCAGATCGGAAGAGCACACGTCTGAACTCCAGTCAC
6476	WNT9A	ACACTCTTTCCCTACACGACGCTCTTCCGATCTTAACCTATAACACCACATCAAATCACTATACCTAACTTCATCAAACTCTCATCATTACCTAACCAAGATGCTCTCGCAGTTCTTCTCACGGTGGCAAACTAATTCTCTACTACCACAAAAATACACTATCCAACACCTCAAATACTACAACTCACACTCTAAAGATCGGAAGAGCACACGTCTGAACTCCAGTCAC
6477	WNT9A	ACACTCTTTCCCTACACGACGCTCTTCCGATCTTAACCTATAACACCACATCAAATCACTATACCTAACTTCATCAAACTCTCATCATTACCTAACCAATGCAGGTGTAGACCCTTCACACCGTGTGCAAACTAATTCTCTACTACCACAAAATACTACAACTCACACTCTAAAAATACACTATCCAACACCTCAAGATCGGAAGAGCACACGTCTGAACTCCAGTCAC
6478	WNT9A	ACACTCTTTCCCTACACGACGCTCTTCCGATCTATACACTATCCAACACCTCAAATAACCTATAACACCACATCAAACTAATTCTCTACTACCACAAAAACACTGTGTGCAATGCCTGTACCCCACGCAAATACTACAACTCACACTCTAAAATCACTATACCTAACTTCATCAAACTCTCATCATTACCTAACCAGATCGGAAGAGCACACGTCTGAACTCCAGTCAC
6479	WNT9A	ACACTCTTTCCCTACACGACGCTCTTCCGATCTTCACTATACCTAACTTCATCAATAACCTATAACACCACATCAAATACTACAACTCACACTCTAAAAGTAGGCCCATTCATGCTCTGTGCAATGCCTAAACTCTCATCATTACCTAACCAAATACACTATCCAACACCTCAAACTAATTCTCTACTACCACAAAGATCGGAAGAGCACACGTCTGAACTCCAGTCAC
6480	WNT9A	ACACTCTTTCCCTACACGACGCTCTTCCGATCTTCACTATACCTAACTTCATCAATAACCTATAACACCACATCAAATACTACAACTCACACTCTAAAAACACCGTGTGCAATGCCTGTGCCATGTGCAAAACTCTCATCATTACCTAACCAAATACACTATCCAACACCTCAAACTAATTCTCTACTACCACAAAGATCGGAAGAGCACACGTCTGAACTCCAGTCAC
6481	WNT9A	ACACTCTTTCCCTACACGACGCTCTTCCGATCTACTCTCATCATTACCTAACCAACTAATTCTCTACTACCACAAAAATACACTATCCAACACCTCAAATGTAGACCTTCTCACACCATGTGCAATGCCAATACTACAACTCACACTCTAAAATCACTATACCTAACTTCATCAATAACCTATAACACCACATCAAGATCGGAAGAGCACACGTCTGAACTCCAGTCAC
6482	WNT9A	ACACTCTTTCCCTACACGACGCTCTTCCGATCTTCACTATACCTAACTTCATCAACTAATTCTCTACTACCACAAAAATACACTATCCAACACCTCAAACATTGGTGCAATGCTCTCGGGTCAGAGGGAAATACTACAACTCACACTCTAAAAACTCTCATCATTACCTAACCAATAACCTATAACACCACATCAAGATCGGAAGAGCACACGTCTGAACTCCAGTCAC
6483	WNT9A	ACACTCTTTCCCTACACGACGCTCTTCCGATCTTACTACAACTCACACTCTAAAATCACTATACCTAACTTCATCAAATACACTATCCAACACCTCAAATGGTGTGTTAGGGATGGGAGAAAGCTCAGAAATAACCTATAACACCACATCAAAACTCTCATCATTACCTAACCAACTAATTCTCTACTACCACAAAGATCGGAAGAGCACACGTCTGAACTCCAGTCAC
6484	WNT9A	ACACTCTTTCCCTACACGACGCTCTTCCGATCTATACACTATCCAACACCTCAAAACTCTCATCATTACCTAACCAATAACCTATAACACCACATCAAATCTCTGAAGACAGTGCTGGTGTTGGGGCAGAATCACTATACCTAACTTCATCAATACTACAACTCACACTCTAAAACTAATTCTCTACTACCACAAAGATCGGAAGAGCACACGTCTGAACTCCAGTCAC
6485	WNT9A	ACACTCTTTCCCTACACGACGCTCTTCCGATCTCTAATTCTCTACTACCACAAAAATACACTATCCAACACCTCAAATAACCTATAACACCACATCAAAGCAGAACAGGCTGCGTCCTCTTCTAGTGGTAATACTACAACTCACACTCTAAAAACTCTCATCATTACCTAACCAATCACTATACCTAACTTCATCAGATCGGAAGAGCACACGTCTGAACTCCAGTCAC
6486	WNT9A	ACACTCTTTCCCTACACGACGCTCTTCCGATCTCTAATTCTCTACTACCACAAAATACTACAACTCACACTCTAAAAACTCTCATCATTACCTAACCAAGAAGTGCTCAACGTCAGAGGTCGGCAGTGTAATCACTATACCTAACTTCATCAATAACCTATAACACCACATCAAAATACACTATCCAACACCTCAAGATCGGAAGAGCACACGTCTGAACTCCAGTCAC
6487	WNT9A	ACACTCTTTCCCTACACGACGCTCTTCCGATCTTAACCTATAACACCACATCAAATCACTATACCTAACTTCATCAACTAATTCTCTACTACCACAAAACAGGGTTAGGAGGGAATATGTCAGGGACGGAAACTCTCATCATTACCTAACCAAATACACTATCCAACACCTCAAATACTACAACTCACACTCTAAAGATCGGAAGAGCACACGTCTGAACTCCAGTCAC
6488	WNT9A	ACACTCTTTCCCTACACGACGCTCTTCCGATCTTAACCTATAACACCACATCAAAACTCTCATCATTACCTAACCAAATACACTATCCAACACCTCAAAGCAGCTCACTGTATTTCCTTAACTACACACAATCACTATACCTAACTTCATCAACTAATTCTCTACTACCACAAAATACTACAACTCACACTCTAAAGATCGGAAGAGCACACGTCTGAACTCCAGTCAC
6489	WNT9A	ACACTCTTTCCCTACACGACGCTCTTCCGATCTATACACTATCCAACACCTCAAATCACTATACCTAACTTCATCAAACTCTCATCATTACCTAACCAAAGCTCGAGAATCTGCACTGAGCTGCCTGGAAACTAATTCTCTACTACCACAAAATAACCTATAACACCACATCAAATACTACAACTCACACTCTAAAGATCGGAAGAGCACACGTCTGAACTCCAGTCAC
6490	WNT9A	ACACTCTTTCCCTACACGACGCTCTTCCGATCTCTAATTCTCTACTACCACAAAATCACTATACCTAACTTCATCAAATACACTATCCAACACCTCAAACATCTGTCCCAATCTGTCCCCCAGTGACACAAACTCTCATCATTACCTAACCAATACTACAACTCACACTCTAAAATAACCTATAACACCACATCAAGATCGGAAGAGCACACGTCTGAACTCCAGTCAC
6491	WNT9A	ACACTCTTTCCCTACACGACGCTCTTCCGATCTTCACTATACCTAACTTCATCAATACTACAACTCACACTCTAAAAACTCTCATCATTACCTAACCAACATAAAGCATGGCGTTCCATGGCCAGATGCAATAACCTATAACACCACATCAAAATACACTATCCAACACCTCAAACTAATTCTCTACTACCACAAAGATCGGAAGAGCACACGTCTGAACTCCAGTCAC
6492	WNT9A	ACACTCTTTCCCTACACGACGCTCTTCCGATCTTACTACAACTCACACTCTAAAATCACTATACCTAACTTCATCAAATACACTATCCAACACCTCAAATCCTGTATCCATACCAGCAACCCGCCCAGAAATAACCTATAACACCACATCAAAACTCTCATCATTACCTAACCAACTAATTCTCTACTACCACAAAGATCGGAAGAGCACACGTCTGAACTCCAGTCAC
6493	WNT9A	ACACTCTTTCCCTACACGACGCTCTTCCGATCTTCACTATACCTAACTTCATCAAACTCTCATCATTACCTAACCAATAACCTATAACACCACATCAAACCCTTAGGGCTCTGAGACACCTATTCACTCAATACTACAACTCACACTCTAAAAATACACTATCCAACACCTCAAACTAATTCTCTACTACCACAAAGATCGGAAGAGCACACGTCTGAACTCCAGTCAC
6494	WNT9A	ACACTCTTTCCCTACACGACGCTCTTCCGATCTTAACCTATAACACCACATCAAACTAATTCTCTACTACCACAAAAACTCTCATCATTACCTAACCAAGGTTCTTATGTACTATAACACAGGGACGGCAATACTACAACTCACACTCTAAAATCACTATACCTAACTTCATCAAATACACTATCCAACACCTCAAGATCGGAAGAGCACACGTCTGAACTCCAGTCAC
6495	WNT9A	ACACTCTTTCCCTACACGACGCTCTTCCGATCTCTAATTCTCTACTACCACAAAATACTACAACTCACACTCTAAAAATACACTATCCAACACCTCAAATCATGAGGGTGTGGCCAGCTATGCTGCTCAAAACTCTCATCATTACCTAACCAATCACTATACCTAACTTCATCAATAACCTATAACACCACATCAAGATCGGAAGAGCACACGTCTGAACTCCAGTCAC
6496	WNT9A	ACACTCTTTCCCTACACGACGCTCTTCCGATCTTACTACAACTCACACTCTAAAACTAATTCTCTACTACCACAAAAACTCTCATCATTACCTAACCAAACCCAATAGTGACTGAGTGACAGTCTTGTCAATAACCTATAACACCACATCAAATCACTATACCTAACTTCATCAAATACACTATCCAACACCTCAAGATCGGAAGAGCACACGTCTGAACTCCAGTCAC
6497	WNT9A	ACACTCTTTCCCTACACGACGCTCTTCCGATCTACTCTCATCATTACCTAACCAAATACACTATCCAACACCTCAAACTAATTCTCTACTACCACAAAAACCAACTAGCTAGCAGACATTTTTGGTCTGAATACTACAACTCACACTCTAAAATAACCTATAACACCACATCAAATCACTATACCTAACTTCATCAGATCGGAAGAGCACACGTCTGAACTCCAGTCAC
6498	WNT9A	ACACTCTTTCCCTACACGACGCTCTTCCGATCTCTAATTCTCTACTACCACAAAAACTCTCATCATTACCTAACCAATAACCTATAACACCACATCAAAAGCGGCCTCTTCATCCAGCAAGACATTCGAAAATACACTATCCAACACCTCAAATACTACAACTCACACTCTAAAATCACTATACCTAACTTCATCAGATCGGAAGAGCACACGTCTGAACTCCAGTCAC
6499	PTN	ACACTCTTTCCCTACACGACGCTCTTCCGATCTCTTAACCAATATTCCTTAACAACTAATTCTCTACTACCACAAAATCACTATACCTAACTTCATCAAGATCTATTCTTCAGATGAGTGCAAAGCCACAAACTCTCATCATTACCTAACCAATCCTCTTAACTAACCATCAAAAATACACTATCCAACACCTCAAGATCGGAAGAGCACACGTCTGAACTCCAGTCAC
6500	PTN	ACACTCTTTCCCTACACGACGCTCTTCCGATCTTCCTCTTAACTAACCATCAAAACTTAACCAATATTCCTTAACAACTAATTCTCTACTACCACAAAAGGCCATGAGATGGTACCTTGTTTTGTAAACTCTCATCATTACCTAACCAATCACTATACCTAACTTCATCAAATACACTATCCAACACCTCAAGATCGGAAGAGCACACGTCTGAACTCCAGTCAC
6501	PTN	ACACTCTTTCCCTACACGACGCTCTTCCGATCTTCACTATACCTAACTTCATCAACTAATTCTCTACTACCACAAAATCCTCTTAACTAACCATCAAAACCTGCGGAGCAAGAAAACGGATTTGAACCAAACTTAACCAATATTCCTTAACAAACTCTCATCATTACCTAACCAAATACACTATCCAACACCTCAAGATCGGAAGAGCACACGTCTGAACTCCAGTCAC
6502	PTN	ACACTCTTTCCCTACACGACGCTCTTCCGATCTCTTAACCAATATTCCTTAACAAACTCTCATCATTACCTAACCAATCACTATACCTAACTTCATCAACTTATTAAAAGCAGAATACTCCAGGGGCAGAAATACACTATCCAACACCTCAAATCCTCTTAACTAACCATCAAAACTAATTCTCTACTACCACAAAGATCGGAAGAGCACACGTCTGAACTCCAGTCAC
6503	PTN	ACACTCTTTCCCTACACGACGCTCTTCCGATCTTCCTCTTAACTAACCATCAAAAATACACTATCCAACACCTCAAACTAATTCTCTACTACCACAAAAGATCCTGCCTTTGACTCAATTACGCCCTGAAAACTCTCATCATTACCTAACCAATCACTATACCTAACTTCATCAACTTAACCAATATTCCTTAACAGATCGGAAGAGCACACGTCTGAACTCCAGTCAC
6504	PTN	ACACTCTTTCCCTACACGACGCTCTTCCGATCTATACACTATCCAACACCTCAAATCACTATACCTAACTTCATCAACTTAACCAATATTCCTTAACAATCTTGGCGGGATTTTTGGACTGGAAGGCGGAAACTCTCATCATTACCTAACCAACTAATTCTCTACTACCACAAAATCCTCTTAACTAACCATCAAAGATCGGAAGAGCACACGTCTGAACTCCAGTCAC
6505	PTN	ACACTCTTTCCCTACACGACGCTCTTCCGATCTTCCTCTTAACTAACCATCAAAACTAATTCTCTACTACCACAAAAACTCTCATCATTACCTAACCAACTCCACTTTGGATTTTCCTCTGCTCTGGGGAATCACTATACCTAACTTCATCAAATACACTATCCAACACCTCAAACTTAACCAATATTCCTTAACAGATCGGAAGAGCACACGTCTGAACTCCAGTCAC
6506	PTN	ACACTCTTTCCCTACACGACGCTCTTCCGATCTTCCTCTTAACTAACCATCAAAACTAATTCTCTACTACCACAAAAATACACTATCCAACACCTCAAAACGGATGACTCACTGGTCTCTTTCTTCCCCAACTTAACCAATATTCCTTAACAATCACTATACCTAACTTCATCAAACTCTCATCATTACCTAACCAGATCGGAAGAGCACACGTCTGAACTCCAGTCAC
6507	PTN	ACACTCTTTCCCTACACGACGCTCTTCCGATCTATACACTATCCAACACCTCAAATCACTATACCTAACTTCATCAAACTCTCATCATTACCTAACCAATGCCTTTGTTGCAAGGGGCGAGGTTGCTACAACTAATTCTCTACTACCACAAAATCCTCTTAACTAACCATCAAAACTTAACCAATATTCCTTAACAGATCGGAAGAGCACACGTCTGAACTCCAGTCAC
6508	PTN	ACACTCTTTCCCTACACGACGCTCTTCCGATCTTCACTATACCTAACTTCATCAAACTCTCATCATTACCTAACCAACTAATTCTCTACTACCACAAAACATTTTTGAGTTGGAAACGTCCTCTCTGGCAATCCTCTTAACTAACCATCAAAACTTAACCAATATTCCTTAACAAATACACTATCCAACACCTCAAGATCGGAAGAGCACACGTCTGAACTCCAGTCAC
6509	PTN	ACACTCTTTCCCTACACGACGCTCTTCCGATCTTCCTCTTAACTAACCATCAAAACTTAACCAATATTCCTTAACAACTAATTCTCTACTACCACAAAAGCAAATTTTCGACGCTGCTGCTGGTACTGTAAACTCTCATCATTACCTAACCAATCACTATACCTAACTTCATCAAATACACTATCCAACACCTCAAGATCGGAAGAGCACACGTCTGAACTCCAGTCAC
6510	PTN	ACACTCTTTCCCTACACGACGCTCTTCCGATCTACTCTCATCATTACCTAACCAACTTAACCAATATTCCTTAACAATCCTCTTAACTAACCATCAAAAGCCAGTATGAAAATGAATGCCAAGAAGGCAAAATACACTATCCAACACCTCAAACTAATTCTCTACTACCACAAAATCACTATACCTAACTTCATCAGATCGGAAGAGCACACGTCTGAACTCCAGTCAC
6511	PTN	ACACTCTTTCCCTACACGACGCTCTTCCGATCTCTAATTCTCTACTACCACAAAAACTCTCATCATTACCTAACCAATCCTCTTAACTAACCATCAAAATCTTTCTTCCCTGCTTCAGCAGTATCCACAAAATACACTATCCAACACCTCAAACTTAACCAATATTCCTTAACAATCACTATACCTAACTTCATCAGATCGGAAGAGCACACGTCTGAACTCCAGTCAC
6512	PTN	ACACTCTTTCCCTACACGACGCTCTTCCGATCTCTTAACCAATATTCCTTAACAAATACACTATCCAACACCTCAAACTAATTCTCTACTACCACAAAATGCCATTCTCCACAGTCAGACTTCTTCACTAATCACTATACCTAACTTCATCAATCCTCTTAACTAACCATCAAAAACTCTCATCATTACCTAACCAGATCGGAAGAGCACACGTCTGAACTCCAGTCAC
6513	PTN	ACACTCTTTCCCTACACGACGCTCTTCCGATCTTCCTCTTAACTAACCATCAAAAATACACTATCCAACACCTCAAATCACTATACCTAACTTCATCAAACAGTCTCCACTGGTGGGCACACACACACTAACTTAACCAATATTCCTTAACAACTAATTCTCTACTACCACAAAAACTCTCATCATTACCTAACCAGATCGGAAGAGCACACGTCTGAACTCCAGTCAC
6514	PTN	ACACTCTTTCCCTACACGACGCTCTTCCGATCTCTTAACCAATATTCCTTAACAATCACTATACCTAACTTCATCAAATACACTATCCAACACCTCAAAGTTTGCTTGCACTCAGCTCCAGTCCGAGTGAAACTCTCATCATTACCTAACCAACTAATTCTCTACTACCACAAAATCCTCTTAACTAACCATCAAAGATCGGAAGAGCACACGTCTGAACTCCAGTCAC
6515	PTN	ACACTCTTTCCCTACACGACGCTCTTCCGATCTCTTAACCAATATTCCTTAACAAACTCTCATCATTACCTAACCAACTAATTCTCTACTACCACAAAACCAGTTGCAGGGGATCTTACATCTCTGGGTAATCACTATACCTAACTTCATCAAATACACTATCCAACACCTCAAATCCTCTTAACTAACCATCAAAGATCGGAAGAGCACACGTCTGAACTCCAGTCAC
6516	PTN	ACACTCTTTCCCTACACGACGCTCTTCCGATCTCTTAACCAATATTCCTTAACAATCACTATACCTAACTTCATCAACTAATTCTCTACTACCACAAAAACTGGTATTTGCACTCCGCGCCAAATTGCTAAACTCTCATCATTACCTAACCAAATACACTATCCAACACCTCAAATCCTCTTAACTAACCATCAAAGATCGGAAGAGCACACGTCTGAACTCCAGTCAC
6517	PTN	ACACTCTTTCCCTACACGACGCTCTTCCGATCTCTAATTCTCTACTACCACAAAAACTCTCATCATTACCTAACCAATCACTATACCTAACTTCATCAACTGTGTTCAGGTCACATTCTCCCCAGGCCTAAATACACTATCCAACACCTCAAATCCTCTTAACTAACCATCAAAACTTAACCAATATTCCTTAACAGATCGGAAGAGCACACGTCTGAACTCCAGTCAC
6518	PTN	ACACTCTTTCCCTACACGACGCTCTTCCGATCTACTCTCATCATTACCTAACCAATCACTATACCTAACTTCATCAACTTAACCAATATTCCTTAACAACTCGCTTCAGACTTCCAGTTCTGGTCTTCAAAATACACTATCCAACACCTCAAACTAATTCTCTACTACCACAAAATCCTCTTAACTAACCATCAAAGATCGGAAGAGCACACGTCTGAACTCCAGTCAC
6519	PTN	ACACTCTTTCCCTACACGACGCTCTTCCGATCTATACACTATCCAACACCTCAAATCACTATACCTAACTTCATCAAACTCTCATCATTACCTAACCAATGACAGTCTTCTGGCATTCGGCATTGTGCAAATCCTCTTAACTAACCATCAAAACTTAACCAATATTCCTTAACAACTAATTCTCTACTACCACAAAGATCGGAAGAGCACACGTCTGAACTCCAGTCAC
6520	PTN	ACACTCTTTCCCTACACGACGCTCTTCCGATCTTCCTCTTAACTAACCATCAAAACTAATTCTCTACTACCACAAAAATACACTATCCAACACCTCAAAGCTTGGTCAGTTTGCCACAGGGCTTGGAGAAAACTCTCATCATTACCTAACCAATCACTATACCTAACTTCATCAACTTAACCAATATTCCTTAACAGATCGGAAGAGCACACGTCTGAACTCCAGTCAC
6521	PTN	ACACTCTTTCCCTACACGACGCTCTTCCGATCTCTAATTCTCTACTACCACAAAAATACACTATCCAACACCTCAAAACTCTCATCATTACCTAACCAAGTTCCACAGGTGACATCTTTTAATCCAGCAAATCCTCTTAACTAACCATCAAAATCACTATACCTAACTTCATCAACTTAACCAATATTCCTTAACAGATCGGAAGAGCACACGTCTGAACTCCAGTCAC
6522	PTN	ACACTCTTTCCCTACACGACGCTCTTCCGATCTTCACTATACCTAACTTCATCAACTAATTCTCTACTACCACAAAATCCTCTTAACTAACCATCAAAAGTTAACTGATCCTGTTTGCTGATGTCCAAATACACTATCCAACACCTCAAAACTCTCATCATTACCTAACCAACTTAACCAATATTCCTTAACAGATCGGAAGAGCACACGTCTGAACTCCAGTCAC
6523	PTN	ACACTCTTTCCCTACACGACGCTCTTCCGATCTTCACTATACCTAACTTCATCAACTTAACCAATATTCCTTAACAAATACACTATCCAACACCTCAAACAGTCCTTTATTATAAGCCCCTACTGGTACAAACTCTCATCATTACCTAACCAATCCTCTTAACTAACCATCAAAACTAATTCTCTACTACCACAAAGATCGGAAGAGCACACGTCTGAACTCCAGTCAC
6524	PTN	ACACTCTTTCCCTACACGACGCTCTTCCGATCTCTAATTCTCTACTACCACAAAATCACTATACCTAACTTCATCAAATACACTATCCAACACCTCAAATGCTTCCCCACCCCCATTTTGCTGACTACAAACTTAACCAATATTCCTTAACAATCCTCTTAACTAACCATCAAAAACTCTCATCATTACCTAACCAGATCGGAAGAGCACACGTCTGAACTCCAGTCAC
6525	CD99	ACACTCTTTCCCTACACGACGCTCTTCCGATCTTCCTCTTAACTAACCATCAATAATACACTATCCAACACCTCATAACCACCATATAACATCCACTTATCGGATAAATCGAAACCACCATCCGGGGCGTATACTACAACTCACACTCTAATATAACCTATAACACCACATCATACTAATTCTCTACTACCACAAAGATCGGAAGAGCACACGTCTGAACTCCAGTCAC
6526	CD99	ACACTCTTTCCCTACACGACGCTCTTCCGATCTTCCTCTTAACTAACCATCAATATAACCTATAACACCACATCATATACTACAACTCACACTCTAATAGTGGGTTTCTTGTTTTCATTGTCAGGAAGGTACTAATTCTCTACTACCACAATAATACACTATCCAACACCTCATAACCACCATATAACATCCACTAGATCGGAAGAGCACACGTCTGAACTCCAGTCAC
6527	CD99	ACACTCTTTCCCTACACGACGCTCTTCCGATCTTCCTCTTAACTAACCATCAATAACCACCATATAACATCCACTTATAACCTATAACACCACATCATATCCTAAGTCAAAGTCATCCCCAGCACTGGGTACTAATTCTCTACTACCACAATAATACACTATCCAACACCTCATATACTACAACTCACACTCTAAAGATCGGAAGAGCACACGTCTGAACTCCAGTCAC
6528	CD99	ACACTCTTTCCCTACACGACGCTCTTCCGATCTACCACCATATAACATCCACTTACTAATTCTCTACTACCACAATATACTACAACTCACACTCTAATATGGGTCGTCATTTTCTCCATCAACAACAGCTATAACCTATAACACCACATCATAATACACTATCCAACACCTCATATCCTCTTAACTAACCATCAAAGATCGGAAGAGCACACGTCTGAACTCCAGTCAC
6529	CD99	ACACTCTTTCCCTACACGACGCTCTTCCGATCTTAACCTATAACACCACATCATATACTACAACTCACACTCTAATAATACACTATCCAACACCTCATACATCTGAAAAGCTACCGGAGGAACTAGGGTTACTAATTCTCTACTACCACAATATCCTCTTAACTAACCATCAATAACCACCATATAACATCCACTAGATCGGAAGAGCACACGTCTGAACTCCAGTCAC
6530	CD99	ACACTCTTTCCCTACACGACGCTCTTCCGATCTTACTACAACTCACACTCTAATATAACCTATAACACCACATCATAATACACTATCCAACACCTCATACTTCTCCACCTGAAACGCCATCCGCAAGGTTACTAATTCTCTACTACCACAATAACCACCATATAACATCCACTTATCCTCTTAACTAACCATCAAAGATCGGAAGAGCACACGTCTGAACTCCAGTCAC
6531	CD99	ACACTCTTTCCCTACACGACGCTCTTCCGATCTTCCTCTTAACTAACCATCAATAACCACCATATAACATCCACTTATACTACAACTCACACTCTAATATCTTTCCTGTGGCTGCCTCCACCATCACTGTAATACACTATCCAACACCTCATACTAATTCTCTACTACCACAATATAACCTATAACACCACATCAAGATCGGAAGAGCACACGTCTGAACTCCAGTCAC
6532	CD99	ACACTCTTTCCCTACACGACGCTCTTCCGATCTCTAATTCTCTACTACCACAATAACCACCATATAACATCCACTTATCCTCTTAACTAACCATCAATACAATGAAGCTAGAGATGGCTCCAGCCACGGTAATACACTATCCAACACCTCATATAACCTATAACACCACATCATATACTACAACTCACACTCTAAAGATCGGAAGAGCACACGTCTGAACTCCAGTCAC
6533	CD99	ACACTCTTTCCCTACACGACGCTCTTCCGATCTTCCTCTTAACTAACCATCAATATAACCTATAACACCACATCATATACTACAACTCACACTCTAATACTCCCCTTGTTCTGCATTTTCTTTGAAGCATACTAATTCTCTACTACCACAATAATACACTATCCAACACCTCATAACCACCATATAACATCCACTAGATCGGAAGAGCACACGTCTGAACTCCAGTCAC
6534	CD99	ACACTCTTTCCCTACACGACGCTCTTCCGATCTTAACCTATAACACCACATCATAACCACCATATAACATCCACTTATCCTCTTAACTAACCATCAATACTAAAAGAGTACGCTGAACAGCTGGCTCTGTATACTACAACTCACACTCTAATAATACACTATCCAACACCTCATACTAATTCTCTACTACCACAAAGATCGGAAGAGCACACGTCTGAACTCCAGTCAC
6535	CD99	ACACTCTTTCCCTACACGACGCTCTTCCGATCTTAACCTATAACACCACATCATACTAATTCTCTACTACCACAATAATACACTATCCAACACCTCATATGGGCTGTTTCTGCCGACAATCTTCTTAACCACCATATAACATCCACTTATACTACAACTCACACTCTAATATCCTCTTAACTAACCATCAAAGATCGGAAGAGCACACGTCTGAACTCCAGTCAC
6536	CD99	ACACTCTTTCCCTACACGACGCTCTTCCGATCTACCACCATATAACATCCACTTATCCTCTTAACTAACCATCAATATACTACAACTCACACTCTAATACTCAGGCAGCTGTTCTAACCCTGCTGTAATACACTATCCAACACCTCATACTAATTCTCTACTACCACAATATAACCTATAACACCACATCAAGATCGGAAGAGCACACGTCTGAACTCCAGTCAC
6537	CD99	ACACTCTTTCCCTACACGACGCTCTTCCGATCTATACACTATCCAACACCTCATACTAATTCTCTACTACCACAATAACCACCATATAACATCCACTTACATCTCTGCTCTCAGGCAGGTGTCCTTCAGTATAACCTATAACACCACATCATATACTACAACTCACACTCTAATATCCTCTTAACTAACCATCAAAGATCGGAAGAGCACACGTCTGAACTCCAGTCAC
6538	CD99	ACACTCTTTCCCTACACGACGCTCTTCCGATCTTCCTCTTAACTAACCATCAATAATACACTATCCAACACCTCATATACTACAACTCACACTCTAATACGCAAGATTAAAACAAAGAATCCGCCGTGATACTAATTCTCTACTACCACAATAACCACCATATAACATCCACTTATAACCTATAACACCACATCAAGATCGGAAGAGCACACGTCTGAACTCCAGTCAC
6539	CD99	ACACTCTTTCCCTACACGACGCTCTTCCGATCTATACACTATCCAACACCTCATAACCACCATATAACATCCACTTATAACCTATAACACCACATCATAGTTAGTAAACATCATCCGCCCAGCAACAAGTATACTACAACTCACACTCTAATATCCTCTTAACTAACCATCAATACTAATTCTCTACTACCACAAAGATCGGAAGAGCACACGTCTGAACTCCAGTCAC
6540	CD99	ACACTCTTTCCCTACACGACGCTCTTCCGATCTTCCTCTTAACTAACCATCAATAACCACCATATAACATCCACTTATACTACAACTCACACTCTAATAAGTGCCTATCCCCCTTTGGATGTAAAATTCTATAACCTATAACACCACATCATAATACACTATCCAACACCTCATACTAATTCTCTACTACCACAAAGATCGGAAGAGCACACGTCTGAACTCCAGTCAC
6541	CD99	ACACTCTTTCCCTACACGACGCTCTTCCGATCTACCACCATATAACATCCACTTATCCTCTTAACTAACCATCAATAATACACTATCCAACACCTCATAACTTAATAATGGCCAGCCTTTCACATCCCATACTAATTCTCTACTACCACAATATACTACAACTCACACTCTAATATAACCTATAACACCACATCAAGATCGGAAGAGCACACGTCTGAACTCCAGTCAC
6542	CD99	ACACTCTTTCCCTACACGACGCTCTTCCGATCTACCACCATATAACATCCACTTAATACACTATCCAACACCTCATATCCTCTTAACTAACCATCAATATGCCTCGGTGGGGTTGACATTTGAGTTACATACTAATTCTCTACTACCACAATATACTACAACTCACACTCTAATATAACCTATAACACCACATCAAGATCGGAAGAGCACACGTCTGAACTCCAGTCAC
6543	CD99	ACACTCTTTCCCTACACGACGCTCTTCCGATCTTCCTCTTAACTAACCATCAATAACCACCATATAACATCCACTTAATACACTATCCAACACCTCATATGTAAACAGCCAAGATTCTGGGGGACGGGGTACTAATTCTCTACTACCACAATATACTACAACTCACACTCTAATATAACCTATAACACCACATCAAGATCGGAAGAGCACACGTCTGAACTCCAGTCAC
6544	CD99	ACACTCTTTCCCTACACGACGCTCTTCCGATCTTAACCTATAACACCACATCATAATACACTATCCAACACCTCATAACCACCATATAACATCCACTTAGTTTCAGACGTGCTCGATGGACACGTTATACTACAACTCACACTCTAATATCCTCTTAACTAACCATCAATACTAATTCTCTACTACCACAAAGATCGGAAGAGCACACGTCTGAACTCCAGTCAC
6545	DACH2	ACACTCTTTCCCTACACGACGCTCTTCCGATCTCTAATTCTCTACTACCACAATTATACACTATCCAACACCTCATTACTCTCATCATTACCTAACCTTTGGTCACTCTGTCTCTATCGTGGGTCCTCCTTATCCTACTAATCATACACTTTTACCACCATATAACATCCACTTTTACTACAACTCACACTCTAAAGATCGGAAGAGCACACGTCTGAACTCCAGTCAC
6546	DACH2	ACACTCTTTCCCTACACGACGCTCTTCCGATCTCTAATTCTCTACTACCACAATTACTCTCATCATTACCTAACCTTACCACCATATAACATCCACTTTTGGAAGTTGCAGAGATCACTGGAGATGCGGTTATCCTACTAATCATACACTTTTTACTACAACTCACACTCTAATTATACACTATCCAACACCTCAAGATCGGAAGAGCACACGTCTGAACTCCAGTCAC
6547	DACH2	ACACTCTTTCCCTACACGACGCTCTTCCGATCTATACACTATCCAACACCTCATTACCACCATATAACATCCACTTTTACTACAACTCACACTCTAATTCATATTAGGAGTAAGACGAGGGGGCTCTCTTTATCCTACTAATCATACACTTTTACTCTCATCATTACCTAACCTTCTAATTCTCTACTACCACAAAGATCGGAAGAGCACACGTCTGAACTCCAGTCAC
6548	DACH2	ACACTCTTTCCCTACACGACGCTCTTCCGATCTCTAATTCTCTACTACCACAATTATCCTACTAATCATACACTTTTACCACCATATAACATCCACTTTCTCCGGCACTGTTGCTGTGGTTATTAACCATTACTCTCATCATTACCTAACCTTATACACTATCCAACACCTCATTTACTACAACTCACACTCTAAAGATCGGAAGAGCACACGTCTGAACTCCAGTCAC
6549	DACH2	ACACTCTTTCCCTACACGACGCTCTTCCGATCTACCACCATATAACATCCACTTTATCCTACTAATCATACACTTTTATACACTATCCAACACCTCATTACCATGCGGCACTCGTTGGTGTTGGTGTTGTTTACTACAACTCACACTCTAATTCTAATTCTCTACTACCACAATTACTCTCATCATTACCTAACCAGATCGGAAGAGCACACGTCTGAACTCCAGTCAC
6550	DACH2	ACACTCTTTCCCTACACGACGCTCTTCCGATCTATACACTATCCAACACCTCATTTACTACAACTCACACTCTAATTCTAATTCTCTACTACCACAATTCATCAGGAACGAAGCCACCTTCATCCCGTGTTACTCTCATCATTACCTAACCTTACCACCATATAACATCCACTTTATCCTACTAATCATACACTTAGATCGGAAGAGCACACGTCTGAACTCCAGTCAC
6551	DACH2	ACACTCTTTCCCTACACGACGCTCTTCCGATCTCTAATTCTCTACTACCACAATTACTCTCATCATTACCTAACCTTTACTACAACTCACACTCTAATTCAAAGACTTGCGGCAGGCAGATCAGTTCCTTTACCACCATATAACATCCACTTTATCCTACTAATCATACACTTTTATACACTATCCAACACCTCAAGATCGGAAGAGCACACGTCTGAACTCCAGTCAC
6552	DACH2	ACACTCTTTCCCTACACGACGCTCTTCCGATCTACCACCATATAACATCCACTTTATACACTATCCAACACCTCATTCTAATTCTCTACTACCACAATTTGTACACAGTGTGCAAGCCTCCCACCAGGTTTTACTACAACTCACACTCTAATTACTCTCATCATTACCTAACCTTATCCTACTAATCATACACTTAGATCGGAAGAGCACACGTCTGAACTCCAGTCAC
6553	DACH2	ACACTCTTTCCCTACACGACGCTCTTCCGATCTTACTACAACTCACACTCTAATTACCACCATATAACATCCACTTTATACACTATCCAACACCTCATTTGATGAGTTTGCAGCGGTTTACCCCGGGCTTTATCCTACTAATCATACACTTTTACTCTCATCATTACCTAACCTTCTAATTCTCTACTACCACAAAGATCGGAAGAGCACACGTCTGAACTCCAGTCAC
6554	DACH2	ACACTCTTTCCCTACACGACGCTCTTCCGATCTATACACTATCCAACACCTCATTATCCTACTAATCATACACTTTTCTAATTCTCTACTACCACAATTGCATTGGTGCAATCGGTGAACAAAGTTTCGTTTACTACAACTCACACTCTAATTACCACCATATAACATCCACTTTACTCTCATCATTACCTAACCAGATCGGAAGAGCACACGTCTGAACTCCAGTCAC
6555	DACH2	ACACTCTTTCCCTACACGACGCTCTTCCGATCTCTAATTCTCTACTACCACAATTACTCTCATCATTACCTAACCTTACCACCATATAACATCCACTTTCAGCTTGTTTTCTTGTCATTTGCCTCTTCCTTATCCTACTAATCATACACTTTTTACTACAACTCACACTCTAATTATACACTATCCAACACCTCAAGATCGGAAGAGCACACGTCTGAACTCCAGTCAC
6556	DACH2	ACACTCTTTCCCTACACGACGCTCTTCCGATCTTACTACAACTCACACTCTAATTCTAATTCTCTACTACCACAATTACTCTCATCATTACCTAACCTTGCGGGCATTTTCCTGCAACACTCCCAAAGATTACCACCATATAACATCCACTTTATACACTATCCAACACCTCATTATCCTACTAATCATACACTTAGATCGGAAGAGCACACGTCTGAACTCCAGTCAC
6557	DACH2	ACACTCTTTCCCTACACGACGCTCTTCCGATCTATCCTACTAATCATACACTTTTACTCTCATCATTACCTAACCTTACCACCATATAACATCCACTTTGATAAGTCCTGGCGATAAGAGGCCTGGGACTTTACTACAACTCACACTCTAATTATACACTATCCAACACCTCATTCTAATTCTCTACTACCACAAAGATCGGAAGAGCACACGTCTGAACTCCAGTCAC
6558	DACH2	ACACTCTTTCCCTACACGACGCTCTTCCGATCTCTAATTCTCTACTACCACAATTACTCTCATCATTACCTAACCTTTACTACAACTCACACTCTAATTCTGAAGTTTCATCGCCTCAGCCATCGCTGCTTATCCTACTAATCATACACTTTTATACACTATCCAACACCTCATTACCACCATATAACATCCACTAGATCGGAAGAGCACACGTCTGAACTCCAGTCAC
6559	DACH2	ACACTCTTTCCCTACACGACGCTCTTCCGATCTATACACTATCCAACACCTCATTCTAATTCTCTACTACCACAATTACTCTCATCATTACCTAACCTTCCCTGAAGAGTGTTCATAGCCATAAGCTTCTTTACTACAACTCACACTCTAATTACCACCATATAACATCCACTTTATCCTACTAATCATACACTTAGATCGGAAGAGCACACGTCTGAACTCCAGTCAC
6560	DACH2	ACACTCTTTCCCTACACGACGCTCTTCCGATCTACCACCATATAACATCCACTTTATACACTATCCAACACCTCATTCTAATTCTCTACTACCACAATTGGCTCTGATTCGGTCCCATTTTGGCTTCCATTATCCTACTAATCATACACTTTTACTCTCATCATTACCTAACCTTTACTACAACTCACACTCTAAAGATCGGAAGAGCACACGTCTGAACTCCAGTCAC
6561	DACH2	ACACTCTTTCCCTACACGACGCTCTTCCGATCTATACACTATCCAACACCTCATTCTAATTCTCTACTACCACAATTACTCTCATCATTACCTAACCTTCCAGGAGGATTCACTTCCACCTGTGTTAGATTATCCTACTAATCATACACTTTTTACTACAACTCACACTCTAATTACCACCATATAACATCCACTAGATCGGAAGAGCACACGTCTGAACTCCAGTCAC
6562	DACH2	ACACTCTTTCCCTACACGACGCTCTTCCGATCTCTAATTCTCTACTACCACAATTATACACTATCCAACACCTCATTACCACCATATAACATCCACTTTGGTGCAGCAAATGGAGACTGCATCTTATCTTTATCCTACTAATCATACACTTTTTACTACAACTCACACTCTAATTACTCTCATCATTACCTAACCAGATCGGAAGAGCACACGTCTGAACTCCAGTCAC
6563	DACH2	ACACTCTTTCCCTACACGACGCTCTTCCGATCTACCACCATATAACATCCACTTTATCCTACTAATCATACACTTTTATACACTATCCAACACCTCATTAGGGCTGCATGAGCAATTCCATGTTGGGGTTTCTAATTCTCTACTACCACAATTTACTACAACTCACACTCTAATTACTCTCATCATTACCTAACCAGATCGGAAGAGCACACGTCTGAACTCCAGTCAC
6564	DACH2	ACACTCTTTCCCTACACGACGCTCTTCCGATCTTACTACAACTCACACTCTAATTACTCTCATCATTACCTAACCTTACCACCATATAACATCCACTTTAGTGGATTGAGGGTTGGAGCACCCCCAATGTTCTAATTCTCTACTACCACAATTATCCTACTAATCATACACTTTTATACACTATCCAACACCTCAAGATCGGAAGAGCACACGTCTGAACTCCAGTCAC
6565	DACH2	ACACTCTTTCCCTACACGACGCTCTTCCGATCTATACACTATCCAACACCTCATTATCCTACTAATCATACACTTTTCTAATTCTCTACTACCACAATTTCCAGTCTATTGGTTAGCAGGTGGTTCTGCTTACCACCATATAACATCCACTTTTACTACAACTCACACTCTAATTACTCTCATCATTACCTAACCAGATCGGAAGAGCACACGTCTGAACTCCAGTCAC
6566	DACH2	ACACTCTTTCCCTACACGACGCTCTTCCGATCTACCACCATATAACATCCACTTTATCCTACTAATCATACACTTTTATACACTATCCAACACCTCATTGCTGACTGGAAGTAGGGGATGAGGCATTCTAATTCTCTACTACCACAATTTACTACAACTCACACTCTAATTACTCTCATCATTACCTAACCAGATCGGAAGAGCACACGTCTGAACTCCAGTCAC
6567	DACH2	ACACTCTTTCCCTACACGACGCTCTTCCGATCTACCACCATATAACATCCACTTTATCCTACTAATCATACACTTTTCTAATTCTCTACTACCACAATTGCCATGTTGGCAATAGTATTGAGATGGTTCTTATACACTATCCAACACCTCATTACTCTCATCATTACCTAACCTTTACTACAACTCACACTCTAAAGATCGGAAGAGCACACGTCTGAACTCCAGTCAC
6568	DACH2	ACACTCTTTCCCTACACGACGCTCTTCCGATCTCTAATTCTCTACTACCACAATTATACACTATCCAACACCTCATTACCACCATATAACATCCACTTTCTGGAGAGTGGACTGTGAATCTGTGCTGCATTACTCTCATCATTACCTAACCTTATCCTACTAATCATACACTTTTTACTACAACTCACACTCTAAAGATCGGAAGAGCACACGTCTGAACTCCAGTCAC
6569	DACH2	ACACTCTTTCCCTACACGACGCTCTTCCGATCTCTAATTCTCTACTACCACAATTTACTACAACTCACACTCTAATTACCACCATATAACATCCACTTTACTCTCTGGGATCCGCTCCTTTATAACAGATTATACACTATCCAACACCTCATTACTCTCATCATTACCTAACCTTATCCTACTAATCATACACTTAGATCGGAAGAGCACACGTCTGAACTCCAGTCAC
6570	DACH2	ACACTCTTTCCCTACACGACGCTCTTCCGATCTACTCTCATCATTACCTAACCTTTACTACAACTCACACTCTAATTATACACTATCCAACACCTCATTCCCAGGACGATGATTCTCTTCTAGAGAAGGTTACCACCATATAACATCCACTTTATCCTACTAATCATACACTTTTCTAATTCTCTACTACCACAAAGATCGGAAGAGCACACGTCTGAACTCCAGTCAC
6571	DACH2	ACACTCTTTCCCTACACGACGCTCTTCCGATCTACTCTCATCATTACCTAACCTTCTAATTCTCTACTACCACAATTATCCTACTAATCATACACTTTTCATCTGAGAGGGAGAGCTGGACACACTGCTTTACCACCATATAACATCCACTTTATACACTATCCAACACCTCATTTACTACAACTCACACTCTAAAGATCGGAAGAGCACACGTCTGAACTCCAGTCAC
6572	DACH2	ACACTCTTTCCCTACACGACGCTCTTCCGATCTATACACTATCCAACACCTCATTATCCTACTAATCATACACTTTTACTCTCATCATTACCTAACCTTGAACTGGTACCTCTTCCATTCTTTCCATTACCACCATATAACATCCACTTTCTAATTCTCTACTACCACAATTTACTACAACTCACACTCTAAAGATCGGAAGAGCACACGTCTGAACTCCAGTCAC
6573	PLD5	ACACTCTTTCCCTACACGACGCTCTTCCGATCTATACACTATCCAACACCTCATACACACACTATACAATCTCATTATCCTCTTAACTAACCATCAATACTTTTGAGCCTCATCTGCTCGAAGCCCTCATACTTAACCAATATTCCTTAACTACTAATTCTCTACTACCACAATATACTACAACTCACACTCTAAAGATCGGAAGAGCACACGTCTGAACTCCAGTCAC
6574	PLD5	ACACTCTTTCCCTACACGACGCTCTTCCGATCTCTAATTCTCTACTACCACAATATACTACAACTCACACTCTAATACACACACTATACAATCTCATTATGCTGCTTGACGCTGCTGTAGAAGTTCGCGTAATACACTATCCAACACCTCATACTTAACCAATATTCCTTAACTATCCTCTTAACTAACCATCAAAGATCGGAAGAGCACACGTCTGAACTCCAGTCAC
6575	PLD5	ACACTCTTTCCCTACACGACGCTCTTCCGATCTCACACACTATACAATCTCATTATCCTCTTAACTAACCATCAATATACTACAACTCACACTCTAATATCCAGCTTGTCTTTCCTCCGAAGCCAGACGTACTTAACCAATATTCCTTAACTACTAATTCTCTACTACCACAATAATACACTATCCAACACCTCAAGATCGGAAGAGCACACGTCTGAACTCCAGTCAC
6576	PLD5	ACACTCTTTCCCTACACGACGCTCTTCCGATCTATACACTATCCAACACCTCATATACTACAACTCACACTCTAATACACACACTATACAATCTCATTATCATGTTCATGTACGTCACCTCGGCTCCCTTATCCTCTTAACTAACCATCAATACTAATTCTCTACTACCACAATACTTAACCAATATTCCTTAACAGATCGGAAGAGCACACGTCTGAACTCCAGTCAC
6577	PLD5	ACACTCTTTCCCTACACGACGCTCTTCCGATCTCACACACTATACAATCTCATTAATACACTATCCAACACCTCATATACTACAACTCACACTCTAATAGTTTGTCCACGATCCAGAAGGAGGACTGCATATCCTCTTAACTAACCATCAATACTTAACCAATATTCCTTAACTACTAATTCTCTACTACCACAAAGATCGGAAGAGCACACGTCTGAACTCCAGTCAC
6578	PLD5	ACACTCTTTCCCTACACGACGCTCTTCCGATCTCTAATTCTCTACTACCACAATATCCTCTTAACTAACCATCAATATACTACAACTCACACTCTAATACATCTGTCCCAGGGATTGCCAGTCCAAACCTAATACACTATCCAACACCTCATACACACACTATACAATCTCATTACTTAACCAATATTCCTTAACAGATCGGAAGAGCACACGTCTGAACTCCAGTCAC
6579	PLD5	ACACTCTTTCCCTACACGACGCTCTTCCGATCTCTAATTCTCTACTACCACAATAATACACTATCCAACACCTCATATCCTCTTAACTAACCATCAATAGCTGCAGTTGTAGAAGATGACACCGAGTTCTATACTACAACTCACACTCTAATACTTAACCAATATTCCTTAACTACACACACTATACAATCTCATAGATCGGAAGAGCACACGTCTGAACTCCAGTCAC
6580	PLD5	ACACTCTTTCCCTACACGACGCTCTTCCGATCTCTTAACCAATATTCCTTAACTACACACACTATACAATCTCATTACTAATTCTCTACTACCACAATATGGACCAGGTTTGAGGCACTCTGCTTTTGATATCCTCTTAACTAACCATCAATAATACACTATCCAACACCTCATATACTACAACTCACACTCTAAAGATCGGAAGAGCACACGTCTGAACTCCAGTCAC
6581	PLD5	ACACTCTTTCCCTACACGACGCTCTTCCGATCTCTTAACCAATATTCCTTAACTATACTACAACTCACACTCTAATACTAATTCTCTACTACCACAATAGGCATCATCTATCACACTGTAGATGGCATCTATCCTCTTAACTAACCATCAATAATACACTATCCAACACCTCATACACACACTATACAATCTCATAGATCGGAAGAGCACACGTCTGAACTCCAGTCAC
6582	PLD5	ACACTCTTTCCCTACACGACGCTCTTCCGATCTTCCTCTTAACTAACCATCAATAATACACTATCCAACACCTCATACTTAACCAATATTCCTTAACTATGCTGGAGATAGGCAGGTAGTCCATGACAGTACACACACTATACAATCTCATTACTAATTCTCTACTACCACAATATACTACAACTCACACTCTAAAGATCGGAAGAGCACACGTCTGAACTCCAGTCAC
6583	PLD5	ACACTCTTTCCCTACACGACGCTCTTCCGATCTCTAATTCTCTACTACCACAATACACACACTATACAATCTCATTACTTAACCAATATTCCTTAACTACTTATTTTTGCATCCAAGTCTGGCCATAATACACTATCCAACACCTCATATCCTCTTAACTAACCATCAATATACTACAACTCACACTCTAAAGATCGGAAGAGCACACGTCTGAACTCCAGTCAC
6584	PLD5	ACACTCTTTCCCTACACGACGCTCTTCCGATCTATACACTATCCAACACCTCATATACTACAACTCACACTCTAATACTAATTCTCTACTACCACAATAGTTAAACGTAAGGGGATCAGTTTCCTTCCATATCCTCTTAACTAACCATCAATACTTAACCAATATTCCTTAACTACACACACTATACAATCTCATAGATCGGAAGAGCACACGTCTGAACTCCAGTCAC
6585	PLD5	ACACTCTTTCCCTACACGACGCTCTTCCGATCTATACACTATCCAACACCTCATATACTACAACTCACACTCTAATACTTAACCAATATTCCTTAACTACTGCAGTTGGCTATTTCAGTGCAAATCGCTTACTAATTCTCTACTACCACAATACACACACTATACAATCTCATTATCCTCTTAACTAACCATCAAAGATCGGAAGAGCACACGTCTGAACTCCAGTCAC
6586	PLD5	ACACTCTTTCCCTACACGACGCTCTTCCGATCTTACTACAACTCACACTCTAATAATACACTATCCAACACCTCATACTAATTCTCTACTACCACAATACTTGTTGCGATTTAACCTAGGAAAGGTGTGTACACACACTATACAATCTCATTACTTAACCAATATTCCTTAACTATCCTCTTAACTAACCATCAAAGATCGGAAGAGCACACGTCTGAACTCCAGTCAC
6587	PLD5	ACACTCTTTCCCTACACGACGCTCTTCCGATCTCTAATTCTCTACTACCACAATACACACACTATACAATCTCATTATACTACAACTCACACTCTAATACAGCATTCTGAGTGAAATCATTCCCTACCCTATCCTCTTAACTAACCATCAATAATACACTATCCAACACCTCATACTTAACCAATATTCCTTAACAGATCGGAAGAGCACACGTCTGAACTCCAGTCAC
6588	PLD5	ACACTCTTTCCCTACACGACGCTCTTCCGATCTCACACACTATACAATCTCATTAATACACTATCCAACACCTCATATCCTCTTAACTAACCATCAATATGCTTCTGTTGTTCCTCACATCTGCCTGGTTACTTAACCAATATTCCTTAACTACTAATTCTCTACTACCACAATATACTACAACTCACACTCTAAAGATCGGAAGAGCACACGTCTGAACTCCAGTCAC
6589	PLD5	ACACTCTTTCCCTACACGACGCTCTTCCGATCTCACACACTATACAATCTCATTATCCTCTTAACTAACCATCAATATACTACAACTCACACTCTAATATGGCATACGGTGAATACCAGTCCCTTTCTACTTAACCAATATTCCTTAACTAATACACTATCCAACACCTCATACTAATTCTCTACTACCACAAAGATCGGAAGAGCACACGTCTGAACTCCAGTCAC
6590	PLD5	ACACTCTTTCCCTACACGACGCTCTTCCGATCTTACTACAACTCACACTCTAATAATACACTATCCAACACCTCATATCCTCTTAACTAACCATCAATAAGCAGTTCGGCTGTTTGGTTGGCTGTAAGGTACTAATTCTCTACTACCACAATACACACACTATACAATCTCATTACTTAACCAATATTCCTTAACAGATCGGAAGAGCACACGTCTGAACTCCAGTCAC
6591	PLD5	ACACTCTTTCCCTACACGACGCTCTTCCGATCTCTAATTCTCTACTACCACAATAATACACTATCCAACACCTCATACACACACTATACAATCTCATTATGTTGGAGAGGGGTTTGAGTTTGAACAGGCTACTTAACCAATATTCCTTAACTATACTACAACTCACACTCTAATATCCTCTTAACTAACCATCAAAGATCGGAAGAGCACACGTCTGAACTCCAGTCAC
6592	PLD5	ACACTCTTTCCCTACACGACGCTCTTCCGATCTCACACACTATACAATCTCATTAATACACTATCCAACACCTCATACTAATTCTCTACTACCACAATAGTTATACGTTCCGGGGATCCTTTCCGCCTGTATCCTCTTAACTAACCATCAATACTTAACCAATATTCCTTAACTATACTACAACTCACACTCTAAAGATCGGAAGAGCACACGTCTGAACTCCAGTCAC
6593	PLD5	ACACTCTTTCCCTACACGACGCTCTTCCGATCTCTTAACCAATATTCCTTAACTACACACACTATACAATCTCATTATACTACAACTCACACTCTAATAGAAATACAGAGCTGTCCTGTCAGTTTCTTCTAATACACTATCCAACACCTCATATCCTCTTAACTAACCATCAATACTAATTCTCTACTACCACAAAGATCGGAAGAGCACACGTCTGAACTCCAGTCAC
6594	PLD5	ACACTCTTTCCCTACACGACGCTCTTCCGATCTTACTACAACTCACACTCTAATACACACACTATACAATCTCATTACTAATTCTCTACTACCACAATACTACGCCAGAATGACATTCTCTGTCAGAGGTAATACACTATCCAACACCTCATACTTAACCAATATTCCTTAACTATCCTCTTAACTAACCATCAAAGATCGGAAGAGCACACGTCTGAACTCCAGTCAC
6595	PLD5	ACACTCTTTCCCTACACGACGCTCTTCCGATCTCTAATTCTCTACTACCACAATACTTAACCAATATTCCTTAACTATCCTCTTAACTAACCATCAATACTAAGCTTCCTAACAACTGACCGGGTAGGTTACACACACTATACAATCTCATTATACTACAACTCACACTCTAATAATACACTATCCAACACCTCAAGATCGGAAGAGCACACGTCTGAACTCCAGTCAC
6596	PLD5	ACACTCTTTCCCTACACGACGCTCTTCCGATCTTCCTCTTAACTAACCATCAATAATACACTATCCAACACCTCATACTAATTCTCTACTACCACAATAGTTCTCAGAATGGTGTTAAAGAGCCCACCTTATACTACAACTCACACTCTAATACTTAACCAATATTCCTTAACTACACACACTATACAATCTCATAGATCGGAAGAGCACACGTCTGAACTCCAGTCAC
6597	PLD5	ACACTCTTTCCCTACACGACGCTCTTCCGATCTTCCTCTTAACTAACCATCAATAATACACTATCCAACACCTCATATACTACAACTCACACTCTAATACTGTGTAGGTCTTGGAGACGATTTACAAGATACACACACTATACAATCTCATTACTTAACCAATATTCCTTAACTACTAATTCTCTACTACCACAAAGATCGGAAGAGCACACGTCTGAACTCCAGTCAC
6598	PLD5	ACACTCTTTCCCTACACGACGCTCTTCCGATCTTACTACAACTCACACTCTAATACACACACTATACAATCTCATTAATACACTATCCAACACCTCATAGGCATGAGATGTAAGCTATTCATGCTTAGCTACTAATTCTCTACTACCACAATACTTAACCAATATTCCTTAACTATCCTCTTAACTAACCATCAAAGATCGGAAGAGCACACGTCTGAACTCCAGTCAC
6599	PLD5	ACACTCTTTCCCTACACGACGCTCTTCCGATCTATACACTATCCAACACCTCATATACTACAACTCACACTCTAATACTAATTCTCTACTACCACAATAGCAGGTGGCTACATAATTTTTCTGAGCTTGTACACACACTATACAATCTCATTATCCTCTTAACTAACCATCAATACTTAACCAATATTCCTTAACAGATCGGAAGAGCACACGTCTGAACTCCAGTCAC
6600	PLD5	ACACTCTTTCCCTACACGACGCTCTTCCGATCTCTTAACCAATATTCCTTAACTATCCTCTTAACTAACCATCAATATACTACAACTCACACTCTAATATCCACTGACGCATAGAGATTTTTTCCTTACACACACTATACAATCTCATTACTAATTCTCTACTACCACAATAATACACTATCCAACACCTCAAGATCGGAAGAGCACACGTCTGAACTCCAGTCAC
6601	PTTG1	ACACTCTTTCCCTACACGACGCTCTTCCGATCTTCCTCTTAACTAACCATCAAAATCACTATACCTAACTTCATCAAACACCTAATCATTCACACTCAAAGTTAGCAGTCCGAGACCACGCTCAAACGGAACTAATTCTCTACTACCACAAAAACCACCATATAACATCCACTAAATCCTACTAATCATACACTTAGATCGGAAGAGCACACGTCTGAACTCCAGTCAC
6602	PTTG1	ACACTCTTTCCCTACACGACGCTCTTCCGATCTTCACTATACCTAACTTCATCAAATCCTACTAATCATACACTTAAACACCTAATCATTCACACTCAACTTCCAGCCTGAGTCAGAGGCTCTAAGGTCAAACCACCATATAACATCCACTAATCCTCTTAACTAACCATCAAAACTAATTCTCTACTACCACAAAGATCGGAAGAGCACACGTCTGAACTCCAGTCAC
6603	PTTG1	ACACTCTTTCCCTACACGACGCTCTTCCGATCTACACCTAATCATTCACACTCAATCACTATACCTAACTTCATCAACTAATTCTCTACTACCACAAAATGAGCCAACAAGTACTTAATCCAGCTCTCAAATCCTCTTAACTAACCATCAAAAACCACCATATAACATCCACTAAATCCTACTAATCATACACTTAGATCGGAAGAGCACACGTCTGAACTCCAGTCAC
6604	PTTG1	ACACTCTTTCCCTACACGACGCTCTTCCGATCTATCCTACTAATCATACACTTAATCACTATACCTAACTTCATCAAACCACCATATAACATCCACTAACCACACAAAAAACAAGAGCTAAACAGCGGAAATCCTCTTAACTAACCATCAAAAACACCTAATCATTCACACTCAACTAATTCTCTACTACCACAAAGATCGGAAGAGCACACGTCTGAACTCCAGTCAC
6605	PTTG1	ACACTCTTTCCCTACACGACGCTCTTCCGATCTTCACTATACCTAACTTCATCAACTAATTCTCTACTACCACAAAAACACCTAATCATTCACACTCAATGGGAGAAGCAAAGGTATAGCAACATACCAAATCCTCTTAACTAACCATCAAAAACCACCATATAACATCCACTAAATCCTACTAATCATACACTTAGATCGGAAGAGCACACGTCTGAACTCCAGTCAC
6606	PTTG1	ACACTCTTTCCCTACACGACGCTCTTCCGATCTCTAATTCTCTACTACCACAAAATCACTATACCTAACTTCATCAAACCACCATATAACATCCACTAACAACATAGATCAGAGTAGCCATTCTGGAAATCCTCTTAACTAACCATCAAAAACACCTAATCATTCACACTCAAATCCTACTAATCATACACTTAGATCGGAAGAGCACACGTCTGAACTCCAGTCAC
6607	PTTG1	ACACTCTTTCCCTACACGACGCTCTTCCGATCTACCACCATATAACATCCACTAAATCCTACTAATCATACACTTAATCCTCTTAACTAACCATCAAAACCACACGGGTGCCTGGTTCTCCATTTTCCTAATCACTATACCTAACTTCATCAACTAATTCTCTACTACCACAAAAACACCTAATCATTCACACTCAGATCGGAAGAGCACACGTCTGAACTCCAGTCAC
6608	PTTG1	ACACTCTTTCCCTACACGACGCTCTTCCGATCTACACCTAATCATTCACACTCAATCCTCTTAACTAACCATCAAAACTAATTCTCTACTACCACAAAACAGACCCCAGCTTCAGCCCATCCTTAGAATCACTATACCTAACTTCATCAAACCACCATATAACATCCACTAAATCCTACTAATCATACACTTAGATCGGAAGAGCACACGTCTGAACTCCAGTCAC
6609	PTTG1	ACACTCTTTCCCTACACGACGCTCTTCCGATCTATCCTACTAATCATACACTTAAACCACCATATAACATCCACTAATCACTATACCTAACTTCATCAAGAGATCTCCCATCTAAGGCTTTGATTGAAGAAACACCTAATCATTCACACTCAACTAATTCTCTACTACCACAAAATCCTCTTAACTAACCATCAAAGATCGGAAGAGCACACGTCTGAACTCCAGTCAC
6610	PTTG1	ACACTCTTTCCCTACACGACGCTCTTCCGATCTATCCTACTAATCATACACTTAACTAATTCTCTACTACCACAAAATCACTATACCTAACTTCATCAAGTAAGGCTGGTGGGGCATCGAACGTTTTGCAATCCTCTTAACTAACCATCAAAAACACCTAATCATTCACACTCAAACCACCATATAACATCCACTAGATCGGAAGAGCACACGTCTGAACTCCAGTCAC
6611	PTTG1	ACACTCTTTCCCTACACGACGCTCTTCCGATCTTCACTATACCTAACTTCATCAAATCCTACTAATCATACACTTAATCCTCTTAACTAACCATCAAAAGTTGACAGTTCCCAAAGCCTTTCTAGTAGCAAACACCTAATCATTCACACTCAAACCACCATATAACATCCACTAACTAATTCTCTACTACCACAAAGATCGGAAGAGCACACGTCTGAACTCCAGTCAC
6612	PTTG1	ACACTCTTTCCCTACACGACGCTCTTCCGATCTTCCTCTTAACTAACCATCAAAAATCCTACTAATCATACACTTAAACCACCATATAACATCCACTAATCCCTTGGTCTTTACAGACTTTTCTGTAGCAATCACTATACCTAACTTCATCAACTAATTCTCTACTACCACAAAAACACCTAATCATTCACACTCAGATCGGAAGAGCACACGTCTGAACTCCAGTCAC
6613	PTTG1	ACACTCTTTCCCTACACGACGCTCTTCCGATCTTCCTCTTAACTAACCATCAAAATCACTATACCTAACTTCATCAAATCCTACTAATCATACACTTAAGGCAGAAAAGCTTGGCTGTTTTTGTTTGAGAACTAATTCTCTACTACCACAAAAACCACCATATAACATCCACTAAACACCTAATCATTCACACTCAGATCGGAAGAGCACACGTCTGAACTCCAGTCAC
6614	PTTG1	ACACTCTTTCCCTACACGACGCTCTTCCGATCTACCACCATATAACATCCACTAAACACCTAATCATTCACACTCAAATCCTACTAATCATACACTTAACTATGTCACAGCAAACAGGTGGCAATTCAATCCTCTTAACTAACCATCAAAATCACTATACCTAACTTCATCAACTAATTCTCTACTACCACAAAGATCGGAAGAGCACACGTCTGAACTCCAGTCAC
6615	MSX1	ACACTCTTTCCCTACACGACGCTCTTCCGATCTCACACACTATACAATCTCATTTACCACCATATAACATCCACTTTCTAATTCTCTACTACCACAATTCAAAGAAGTCATGTCAGCAGCCGGGGTTACACCTAATCATTCACACTCTTATCATAACTCCACTCTACCTTTTCACTATACCTAACTTCATCAGATCGGAAGAGCACACGTCTGAACTCCAGTCAC
6616	MSX1	ACACTCTTTCCCTACACGACGCTCTTCCGATCTACACCTAATCATTCACACTCTTATCATAACTCCACTCTACCTTTACCACCATATAACATCCACTTTACGAGCGCATCTTCTGGCAGCTTGAGGAGTTTCTAATTCTCTACTACCACAATTCACACACTATACAATCTCATTTTCACTATACCTAACTTCATCAGATCGGAAGAGCACACGTCTGAACTCCAGTCAC
6617	MSX1	ACACTCTTTCCCTACACGACGCTCTTCCGATCTACACCTAATCATTCACACTCTTACCACCATATAACATCCACTTTCTAATTCTCTACTACCACAATTACGGTTCGTCTTGTGTTTGCGGAGGGTGCATTATCATAACTCCACTCTACCTTTTCACTATACCTAACTTCATCTTCACACACTATACAATCTCATAGATCGGAAGAGCACACGTCTGAACTCCAGTCAC
6618	MSX1	ACACTCTTTCCCTACACGACGCTCTTCCGATCTATCATAACTCCACTCTACCTTTTCACTATACCTAACTTCATCTTCACACACTATACAATCTCATTTACAGGTACTGCTTCTGGCGGAACTTGCGCTTTACCACCATATAACATCCACTTTCTAATTCTCTACTACCACAATTACACCTAATCATTCACACTCAGATCGGAAGAGCACACGTCTGAACTCCAGTCAC
6619	MSX1	ACACTCTTTCCCTACACGACGCTCTTCCGATCTACACCTAATCATTCACACTCTTTCACTATACCTAACTTCATCTTATCATAACTCCACTCTACCTTTTCTCAGTGAGGCTGAGCGAGCTGGAGAACTTTACCACCATATAACATCCACTTTCACACACTATACAATCTCATTTCTAATTCTCTACTACCACAAAGATCGGAAGAGCACACGTCTGAACTCCAGTCAC
6620	MSX1	ACACTCTTTCCCTACACGACGCTCTTCCGATCTACCACCATATAACATCCACTTTCACACACTATACAATCTCATTTACACCTAATCATTCACACTCTTCGCGGCGGTTCTGGAACCATATCTTCACCTTTCTAATTCTCTACTACCACAATTTCACTATACCTAACTTCATCTTATCATAACTCCACTCTACCTAGATCGGAAGAGCACACGTCTGAACTCCAGTCAC
6621	MSX1	ACACTCTTTCCCTACACGACGCTCTTCCGATCTACCACCATATAACATCCACTTTTCACTATACCTAACTTCATCTTATCATAACTCCACTCTACCTTTCCAGCTCTGCCTCTTGTAGTCTCTTTGCCTTTCACACACTATACAATCTCATTTCTAATTCTCTACTACCACAATTACACCTAATCATTCACACTCAGATCGGAAGAGCACACGTCTGAACTCCAGTCAC
6622	MSX1	ACACTCTTTCCCTACACGACGCTCTTCCGATCTCTAATTCTCTACTACCACAATTACACCTAATCATTCACACTCTTACCACCATATAACATCCACTTTTCAGGTGGTACATGCTGTAGCCCACATGGGTTATCATAACTCCACTCTACCTTTCACACACTATACAATCTCATTTTCACTATACCTAACTTCATCAGATCGGAAGAGCACACGTCTGAACTCCAGTCAC
6623	MSX1	ACACTCTTTCCCTACACGACGCTCTTCCGATCTACCACCATATAACATCCACTTTACACCTAATCATTCACACTCTTCTAATTCTCTACTACCACAATTAGCAGTGTGAGGGTTAAAGGGAAGGCGGCTTTTCACTATACCTAACTTCATCTTATCATAACTCCACTCTACCTTTCACACACTATACAATCTCATAGATCGGAAGAGCACACGTCTGAACTCCAGTCAC
6624	MSX1	ACACTCTTTCCCTACACGACGCTCTTCCGATCTACACCTAATCATTCACACTCTTCACACACTATACAATCTCATTTCTAATTCTCTACTACCACAATTGAGTGAACTCAGGGAGCAAAGAGGTGAAACTTTCACTATACCTAACTTCATCTTATCATAACTCCACTCTACCTTTACCACCATATAACATCCACTAGATCGGAAGAGCACACGTCTGAACTCCAGTCAC
6625	MSX1	ACACTCTTTCCCTACACGACGCTCTTCCGATCTACCACCATATAACATCCACTTTATCATAACTCCACTCTACCTTTCTAATTCTCTACTACCACAATTTGCCTGGTGTCAGGACAGGGAAAAGCTATGTTACACCTAATCATTCACACTCTTTCACTATACCTAACTTCATCTTCACACACTATACAATCTCATAGATCGGAAGAGCACACGTCTGAACTCCAGTCAC
6626	MSX1	ACACTCTTTCCCTACACGACGCTCTTCCGATCTTCACTATACCTAACTTCATCTTCTAATTCTCTACTACCACAATTCACACACTATACAATCTCATTTCAAAATCGTCAGACACCGATTTCTCTGCGCTTACACCTAATCATTCACACTCTTATCATAACTCCACTCTACCTTTACCACCATATAACATCCACTAGATCGGAAGAGCACACGTCTGAACTCCAGTCAC
6627	MSX1	ACACTCTTTCCCTACACGACGCTCTTCCGATCTCTAATTCTCTACTACCACAATTACCACCATATAACATCCACTTTCACACACTATACAATCTCATTTGCTAGGATTCATCTTCCTGGCTGGCTAGTCTTACACCTAATCATTCACACTCTTATCATAACTCCACTCTACCTTTTCACTATACCTAACTTCATCAGATCGGAAGAGCACACGTCTGAACTCCAGTCAC
6628	MSX1	ACACTCTTTCCCTACACGACGCTCTTCCGATCTCACACACTATACAATCTCATTTCTAATTCTCTACTACCACAATTACACCTAATCATTCACACTCTTCCCCCAGAGCAAATGTTTTGTTGTTGAACTTTTCACTATACCTAACTTCATCTTATCATAACTCCACTCTACCTTTACCACCATATAACATCCACTAGATCGGAAGAGCACACGTCTGAACTCCAGTCAC
6629	MSX1	ACACTCTTTCCCTACACGACGCTCTTCCGATCTCACACACTATACAATCTCATTTCTAATTCTCTACTACCACAATTACACCTAATCATTCACACTCTTCCTACCTTTGCAACACATCTGTGTTTTCCCTTACCACCATATAACATCCACTTTTCACTATACCTAACTTCATCTTATCATAACTCCACTCTACCTAGATCGGAAGAGCACACGTCTGAACTCCAGTCAC
6630	MSX1	ACACTCTTTCCCTACACGACGCTCTTCCGATCTCACACACTATACAATCTCATTTCTAATTCTCTACTACCACAATTATCATAACTCCACTCTACCTTTGTTTCTGGTACTGGTAAGAGAGAGGTCCCTTTACACCTAATCATTCACACTCTTACCACCATATAACATCCACTTTTCACTATACCTAACTTCATCAGATCGGAAGAGCACACGTCTGAACTCCAGTCAC
6631	MSX1	ACACTCTTTCCCTACACGACGCTCTTCCGATCTACCACCATATAACATCCACTTTACACCTAATCATTCACACTCTTCACACACTATACAATCTCATTTGGATGTTTGAGAGCCACACAAATGTACTGTTTCTAATTCTCTACTACCACAATTATCATAACTCCACTCTACCTTTTCACTATACCTAACTTCATCAGATCGGAAGAGCACACGTCTGAACTCCAGTCAC
6632	RND3	ACACTCTTTCCCTACACGACGCTCTTCCGATCTCTAATTCTCTACTACCACAAATACTCTCATCATTACCTAACCATTAACCTATAACACCACATCAATACTGCTTTGTTTCACGCTCTCTGCGCGGCTATACACCTAATCATTCACACTCATACCACCATATAACATCCACTATTCACTATACCTAACTTCATCAGATCGGAAGAGCACACGTCTGAACTCCAGTCAC
6633	RND3	ACACTCTTTCCCTACACGACGCTCTTCCGATCTACACCTAATCATTCACACTCATTCACTATACCTAACTTCATCATTAACCTATAACACCACATCAATAGTTTTAAGCCTGACTCCTCACCGCGCCTCATACTCTCATCATTACCTAACCATACCACCATATAACATCCACTATCTAATTCTCTACTACCACAAAGATCGGAAGAGCACACGTCTGAACTCCAGTCAC
6634	RND3	ACACTCTTTCCCTACACGACGCTCTTCCGATCTACACCTAATCATTCACACTCATACTCTCATCATTACCTAACCATCTAATTCTCTACTACCACAAATGAACAGGAATTTTCTCTCTGAAACGCGGCGATTCACTATACCTAACTTCATCATACCACCATATAACATCCACTATTAACCTATAACACCACATCAAGATCGGAAGAGCACACGTCTGAACTCCAGTCAC
6635	RND3	ACACTCTTTCCCTACACGACGCTCTTCCGATCTTCACTATACCTAACTTCATCATACCACCATATAACATCCACTATACTCTCATCATTACCTAACCATCTGGATAATTTCTGGCTGGCTCTTCTCTCCATTAACCTATAACACCACATCAATACACCTAATCATTCACACTCATCTAATTCTCTACTACCACAAAGATCGGAAGAGCACACGTCTGAACTCCAGTCAC
6636	RND3	ACACTCTTTCCCTACACGACGCTCTTCCGATCTTAACCTATAACACCACATCAATACCACCATATAACATCCACTATACACCTAATCATTCACACTCATGCATTTCACGTTCTGATTAGGATCCATGATACTCTCATCATTACCTAACCATCTAATTCTCTACTACCACAAATTCACTATACCTAACTTCATCAGATCGGAAGAGCACACGTCTGAACTCCAGTCAC
6637	RND3	ACACTCTTTCCCTACACGACGCTCTTCCGATCTACTCTCATCATTACCTAACCATACCACCATATAACATCCACTATTAACCTATAACACCACATCAATAGCGCAGTTTTTCCACACTGACTGTCTCCCATACACCTAATCATTCACACTCATCTAATTCTCTACTACCACAAATTCACTATACCTAACTTCATCAGATCGGAAGAGCACACGTCTGAACTCCAGTCAC
6638	RND3	ACACTCTTTCCCTACACGACGCTCTTCCGATCTTAACCTATAACACCACATCAATCTAATTCTCTACTACCACAAATACTCTCATCATTACCTAACCATGGAACGTAATTCTCGGGGAAGCAGTCCTTGATTCACTATACCTAACTTCATCATACACCTAATCATTCACACTCATACCACCATATAACATCCACTAGATCGGAAGAGCACACGTCTGAACTCCAGTCAC
6639	RND3	ACACTCTTTCCCTACACGACGCTCTTCCGATCTTAACCTATAACACCACATCAATACACCTAATCATTCACACTCATCTAATTCTCTACTACCACAAATACAGGCTCAACTCTATTCTTTGTGTGTCGAATACCACCATATAACATCCACTATTCACTATACCTAACTTCATCATACTCTCATCATTACCTAACCAGATCGGAAGAGCACACGTCTGAACTCCAGTCAC
6640	RND3	ACACTCTTTCCCTACACGACGCTCTTCCGATCTTAACCTATAACACCACATCAATACTCTCATCATTACCTAACCATCTAATTCTCTACTACCACAAATGGTAAGAGAGGGGGCGGACATTGTCATAGTATTCACTATACCTAACTTCATCATACCACCATATAACATCCACTATACACCTAATCATTCACACTCAGATCGGAAGAGCACACGTCTGAACTCCAGTCAC
6641	RND3	ACACTCTTTCCCTACACGACGCTCTTCCGATCTTCACTATACCTAACTTCATCATACCACCATATAACATCCACTATTAACCTATAACACCACATCAATTCCAGGGTCTCTGGTCTACTGATGTCAAAGATCTAATTCTCTACTACCACAAATACACCTAATCATTCACACTCATACTCTCATCATTACCTAACCAGATCGGAAGAGCACACGTCTGAACTCCAGTCAC
6642	RND3	ACACTCTTTCCCTACACGACGCTCTTCCGATCTCTAATTCTCTACTACCACAAATTAACCTATAACACCACATCAATTCACTATACCTAACTTCATCATCTGGATTTCACCTTTCCACTTTTTGAGGACATACCACCATATAACATCCACTATACACCTAATCATTCACACTCATACTCTCATCATTACCTAACCAGATCGGAAGAGCACACGTCTGAACTCCAGTCAC
6643	RND3	ACACTCTTTCCCTACACGACGCTCTTCCGATCTACCACCATATAACATCCACTATACACCTAATCATTCACACTCATTCACTATACCTAACTTCATCATTCAGACTTGCAGCCGACCAAGAGCATTTTGATTAACCTATAACACCACATCAATCTAATTCTCTACTACCACAAATACTCTCATCATTACCTAACCAGATCGGAAGAGCACACGTCTGAACTCCAGTCAC
6644	RND3	ACACTCTTTCCCTACACGACGCTCTTCCGATCTACACCTAATCATTCACACTCATTCACTATACCTAACTTCATCATACTCTCATCATTACCTAACCATAGCTCTACTAATGTACTAACATCTGTCCGCATTAACCTATAACACCACATCAATCTAATTCTCTACTACCACAAATACCACCATATAACATCCACTAGATCGGAAGAGCACACGTCTGAACTCCAGTCAC
6645	RND3	ACACTCTTTCCCTACACGACGCTCTTCCGATCTTAACCTATAACACCACATCAATACCACCATATAACATCCACTATACTCTCATCATTACCTAACCATGTCATAGGACACTGGCGTCTGCCTGTATCTAATTCTCTACTACCACAAATACACCTAATCATTCACACTCATTCACTATACCTAACTTCATCAGATCGGAAGAGCACACGTCTGAACTCCAGTCAC
6646	RND3	ACACTCTTTCCCTACACGACGCTCTTCCGATCTTCACTATACCTAACTTCATCATACTCTCATCATTACCTAACCATACACCTAATCATTCACACTCATTGCTCCAATCTGTTTGGCCATATTTGCCCCATTAACCTATAACACCACATCAATACCACCATATAACATCCACTATCTAATTCTCTACTACCACAAAGATCGGAAGAGCACACGTCTGAACTCCAGTCAC
6647	RND3	ACACTCTTTCCCTACACGACGCTCTTCCGATCTCTAATTCTCTACTACCACAAATACCACCATATAACATCCACTATACACCTAATCATTCACACTCATCTATTTTCCGACTGTAAAGCTGAGCATTCGATACTCTCATCATTACCTAACCATTCACTATACCTAACTTCATCATTAACCTATAACACCACATCAAGATCGGAAGAGCACACGTCTGAACTCCAGTCAC
6648	RND3	ACACTCTTTCCCTACACGACGCTCTTCCGATCTCTAATTCTCTACTACCACAAATTCACTATACCTAACTTCATCATACTCTCATCATTACCTAACCATTCTTATTTACACATGCCAAGGTGGCAACGTATACCACCATATAACATCCACTATACACCTAATCATTCACACTCATTAACCTATAACACCACATCAAGATCGGAAGAGCACACGTCTGAACTCCAGTCAC
6649	RND3	ACACTCTTTCCCTACACGACGCTCTTCCGATCTACCACCATATAACATCCACTATACACCTAATCATTCACACTCATCTAATTCTCTACTACCACAAATTGGCTCTCTGTGATTTGTTCCGCTTAACGTATTAACCTATAACACCACATCAATACTCTCATCATTACCTAACCATTCACTATACCTAACTTCATCAGATCGGAAGAGCACACGTCTGAACTCCAGTCAC
6650	RND3	ACACTCTTTCCCTACACGACGCTCTTCCGATCTACTCTCATCATTACCTAACCATACACCTAATCATTCACACTCATACCACCATATAACATCCACTATCTGGTCTGCTAGGCATGTGTGAAATCCGCTATCTAATTCTCTACTACCACAAATTAACCTATAACACCACATCAATTCACTATACCTAACTTCATCAGATCGGAAGAGCACACGTCTGAACTCCAGTCAC
6651	RND3	ACACTCTTTCCCTACACGACGCTCTTCCGATCTCTAATTCTCTACTACCACAAATACACCTAATCATTCACACTCATACTCTCATCATTACCTAACCATCCTTTCGTAAGTCCGTAGCAACTGCCGAGAATTCACTATACCTAACTTCATCATTAACCTATAACACCACATCAATACCACCATATAACATCCACTAGATCGGAAGAGCACACGTCTGAACTCCAGTCAC
6652	RND3	ACACTCTTTCCCTACACGACGCTCTTCCGATCTACACCTAATCATTCACACTCATTCACTATACCTAACTTCATCATCTAATTCTCTACTACCACAAATCTTTGGCTGTGCACTTCATTTAGACTTCACATACTCTCATCATTACCTAACCATTAACCTATAACACCACATCAATACCACCATATAACATCCACTAGATCGGAAGAGCACACGTCTGAACTCCAGTCAC
6653	RND3	ACACTCTTTCCCTACACGACGCTCTTCCGATCTACTCTCATCATTACCTAACCATTCACTATACCTAACTTCATCATACCACCATATAACATCCACTATTCTACATGCCGAACCTAAGGTCAGGATTCCATTAACCTATAACACCACATCAATCTAATTCTCTACTACCACAAATACACCTAATCATTCACACTCAGATCGGAAGAGCACACGTCTGAACTCCAGTCAC
6654	RND3	ACACTCTTTCCCTACACGACGCTCTTCCGATCTCTAATTCTCTACTACCACAAATACACCTAATCATTCACACTCATTCACTATACCTAACTTCATCATCCTCATCTTCCTCTAGCTCATTTGTATCTCATACTCTCATCATTACCTAACCATTAACCTATAACACCACATCAATACCACCATATAACATCCACTAGATCGGAAGAGCACACGTCTGAACTCCAGTCAC
6655	RND3	ACACTCTTTCCCTACACGACGCTCTTCCGATCTCTAATTCTCTACTACCACAAATTAACCTATAACACCACATCAATTCACTATACCTAACTTCATCATGTGATTTTTCTTCTTGGAGGTACTCGCATCATACACCTAATCATTCACACTCATACTCTCATCATTACCTAACCATACCACCATATAACATCCACTAGATCGGAAGAGCACACGTCTGAACTCCAGTCAC
6656	RND3	ACACTCTTTCCCTACACGACGCTCTTCCGATCTTCACTATACCTAACTTCATCATACCACCATATAACATCCACTATACTCTCATCATTACCTAACCATCCCTTGAGGACGGTATATTAACGTATACTATACACCTAATCATTCACACTCATTAACCTATAACACCACATCAATCTAATTCTCTACTACCACAAAGATCGGAAGAGCACACGTCTGAACTCCAGTCAC
6657	RND3	ACACTCTTTCCCTACACGACGCTCTTCCGATCTACCACCATATAACATCCACTATTAACCTATAACACCACATCAATTCACTATACCTAACTTCATCATCCTCATAAAGTTTGCCTCTGGATATATCCCATCTAATTCTCTACTACCACAAATACTCTCATCATTACCTAACCATACACCTAATCATTCACACTCAGATCGGAAGAGCACACGTCTGAACTCCAGTCAC
6658	RND3	ACACTCTTTCCCTACACGACGCTCTTCCGATCTACCACCATATAACATCCACTATTAACCTATAACACCACATCAATCTAATTCTCTACTACCACAAATCTTTCCTTAGAACCATCCTACTCAGCTATCATACACCTAATCATTCACACTCATACTCTCATCATTACCTAACCATTCACTATACCTAACTTCATCAGATCGGAAGAGCACACGTCTGAACTCCAGTCAC
6659	RND3	ACACTCTTTCCCTACACGACGCTCTTCCGATCTTCACTATACCTAACTTCATCATTAACCTATAACACCACATCAATACCACCATATAACATCCACTATGTAGTGCTGGTCTACAAATCTTGCAAGATCTAATTCTCTACTACCACAAATACTCTCATCATTACCTAACCATACACCTAATCATTCACACTCAGATCGGAAGAGCACACGTCTGAACTCCAGTCAC
6660	PLP1	ACACTCTTTCCCTACACGACGCTCTTCCGATCTCTAATTCTCTACTACCACAAATTCCTCTTAACTAACCATCAAATTACTACAACTCACACTCTAAATCTTTCTGATTGACAGCCAACCCCCTTAAAGATATCATAACTCCACTCTACCTATTCACTATACCTAACTTCATCATACACCTAATCATTCACACTCAGATCGGAAGAGCACACGTCTGAACTCCAGTCAC
6661	PLP1	ACACTCTTTCCCTACACGACGCTCTTCCGATCTACACCTAATCATTCACACTCATTACTACAACTCACACTCTAAATCTAATTCTCTACTACCACAAATCTCTCTGAGTATCTTTGTCCTCTTCTCCTGATATCATAACTCCACTCTACCTATTCACTATACCTAACTTCATCATTCCTCTTAACTAACCATCAAAGATCGGAAGAGCACACGTCTGAACTCCAGTCAC
6662	PLP1	ACACTCTTTCCCTACACGACGCTCTTCCGATCTTCACTATACCTAACTTCATCATCTAATTCTCTACTACCACAAATATCATAACTCCACTCTACCTATTGTTCAGCTGGAAGGATCCTGGTCTCTCCAATACACCTAATCATTCACACTCATTACTACAACTCACACTCTAAATTCCTCTTAACTAACCATCAAAGATCGGAAGAGCACACGTCTGAACTCCAGTCAC
6663	PLP1	ACACTCTTTCCCTACACGACGCTCTTCCGATCTATCATAACTCCACTCTACCTATTACTACAACTCACACTCTAAATACACCTAATCATTCACACTCATGGCTGGCTAGTCTGCTTTGTGGCTGAATCTAATTCTCTACTACCACAAATTCACTATACCTAACTTCATCATTCCTCTTAACTAACCATCAAAGATCGGAAGAGCACACGTCTGAACTCCAGTCAC
6664	PLP1	ACACTCTTTCCCTACACGACGCTCTTCCGATCTTCCTCTTAACTAACCATCAAATACACCTAATCATTCACACTCATTCACTATACCTAACTTCATCATCCATGTCTTTGGGACTCTGACTCCAATTGTATTACTACAACTCACACTCTAAATCTAATTCTCTACTACCACAAATATCATAACTCCACTCTACCTAGATCGGAAGAGCACACGTCTGAACTCCAGTCAC
6665	PLP1	ACACTCTTTCCCTACACGACGCTCTTCCGATCTTACTACAACTCACACTCTAAATTCACTATACCTAACTTCATCATATCATAACTCCACTCTACCTATCAGTGAGGGCTTCATGTCCACAGCCACAGAATTCCTCTTAACTAACCATCAAATCTAATTCTCTACTACCACAAATACACCTAATCATTCACACTCAGATCGGAAGAGCACACGTCTGAACTCCAGTCAC
6666	PLP1	ACACTCTTTCCCTACACGACGCTCTTCCGATCTATCATAACTCCACTCTACCTATCTAATTCTCTACTACCACAAATTACTACAACTCACACTCTAAATGGTCTTGTAGTCGCCAAAGATCTGCCTGACATTCACTATACCTAACTTCATCATTCCTCTTAACTAACCATCAAATACACCTAATCATTCACACTCAGATCGGAAGAGCACACGTCTGAACTCCAGTCAC
6667	PLP1	ACACTCTTTCCCTACACGACGCTCTTCCGATCTCTAATTCTCTACTACCACAAATTCACTATACCTAACTTCATCATTCCTCTTAACTAACCATCAAATTGAGCTTGATGTTGGCCTCTGGAACCCCTCATTACTACAACTCACACTCTAAATACACCTAATCATTCACACTCATATCATAACTCCACTCTACCTAGATCGGAAGAGCACACGTCTGAACTCCAGTCAC
6668	PLP1	ACACTCTTTCCCTACACGACGCTCTTCCGATCTCTAATTCTCTACTACCACAAATATCATAACTCCACTCTACCTATTCACTATACCTAACTTCATCATGGGATGTCCTAGCCATTTTCCCAAACAATGATACACCTAATCATTCACACTCATTACTACAACTCACACTCTAAATTCCTCTTAACTAACCATCAAAGATCGGAAGAGCACACGTCTGAACTCCAGTCAC
6669	PLP1	ACACTCTTTCCCTACACGACGCTCTTCCGATCTTACTACAACTCACACTCTAAATACACCTAATCATTCACACTCATATCATAACTCCACTCTACCTATGGTGGTCCAGGTGTTGAAGTAAATGTACACATTCACTATACCTAACTTCATCATTCCTCTTAACTAACCATCAAATCTAATTCTCTACTACCACAAAGATCGGAAGAGCACACGTCTGAACTCCAGTCAC
6670	PLP1	ACACTCTTTCCCTACACGACGCTCTTCCGATCTCTAATTCTCTACTACCACAAATTCACTATACCTAACTTCATCATATCATAACTCCACTCTACCTATGGCATCAGCACAGAGACTGCCTATACTGGCATTACTACAACTCACACTCTAAATTCCTCTTAACTAACCATCAAATACACCTAATCATTCACACTCAGATCGGAAGAGCACACGTCTGAACTCCAGTCAC
6671	PLP1	ACACTCTTTCCCTACACGACGCTCTTCCGATCTATCATAACTCCACTCTACCTATTCACTATACCTAACTTCATCATCTAATTCTCTACTACCACAAATAGGTTGGAGCCACAAACCTTGCCAGGATTCCTCTTAACTAACCATCAAATTACTACAACTCACACTCTAAATACACCTAATCATTCACACTCAGATCGGAAGAGCACACGTCTGAACTCCAGTCAC
6672	PLP1	ACACTCTTTCCCTACACGACGCTCTTCCGATCTACACCTAATCATTCACACTCATTACTACAACTCACACTCTAAATCTAATTCTCTACTACCACAAATCATTTGGAACTCAGCTGTTTTGCAGATGGAATTCCTCTTAACTAACCATCAAATATCATAACTCCACTCTACCTATTCACTATACCTAACTTCATCAGATCGGAAGAGCACACGTCTGAACTCCAGTCAC
6673	PLP1	ACACTCTTTCCCTACACGACGCTCTTCCGATCTCTAATTCTCTACTACCACAAATTCCTCTTAACTAACCATCAAATTCACTATACCTAACTTCATCATGGCCCATGAGTTTAAGGACGGCAAAGTTGTATATCATAACTCCACTCTACCTATACACCTAATCATTCACACTCATTACTACAACTCACACTCTAAAGATCGGAAGAGCACACGTCTGAACTCCAGTCAC
6674	PLP1	ACACTCTTTCCCTACACGACGCTCTTCCGATCTCTAATTCTCTACTACCACAAATTCCTCTTAACTAACCATCAAATACACCTAATCATTCACACTCATGGATTTCTACGGGGGATCAGAACTTGGTGCATTCACTATACCTAACTTCATCATTACTACAACTCACACTCTAAATATCATAACTCCACTCTACCTAGATCGGAAGAGCACACGTCTGAACTCCAGTCAC
6675	PLP1	ACACTCTTTCCCTACACGACGCTCTTCCGATCTTACTACAACTCACACTCTAAATTCACTATACCTAACTTCATCATCTAATTCTCTACTACCACAAATGCTGTGTGGTTAGAGCCTCGCTATTAGAGAATTCCTCTTAACTAACCATCAAATATCATAACTCCACTCTACCTATACACCTAATCATTCACACTCAGATCGGAAGAGCACACGTCTGAACTCCAGTCAC
6676	PLP1	ACACTCTTTCCCTACACGACGCTCTTCCGATCTTCACTATACCTAACTTCATCATATCATAACTCCACTCTACCTATTCCTCTTAACTAACCATCAAATCCTTAATCACTGCAAGACTCTCCTTTCTTGATACACCTAATCATTCACACTCATTACTACAACTCACACTCTAAATCTAATTCTCTACTACCACAAAGATCGGAAGAGCACACGTCTGAACTCCAGTCAC
6677	PLP1	ACACTCTTTCCCTACACGACGCTCTTCCGATCTTCCTCTTAACTAACCATCAAATTCACTATACCTAACTTCATCATTACTACAACTCACACTCTAAATGGAAGTCATCTTCTTAGGCATTTCCCAATACACCTAATCATTCACACTCATATCATAACTCCACTCTACCTATCTAATTCTCTACTACCACAAAGATCGGAAGAGCACACGTCTGAACTCCAGTCAC
6678	PLP1	ACACTCTTTCCCTACACGACGCTCTTCCGATCTTCACTATACCTAACTTCATCATACACCTAATCATTCACACTCATCTAATTCTCTACTACCACAAATTCCATCAGTGGAAGTACCCTTTGAGAATTCCTCTTAACTAACCATCAAATTACTACAACTCACACTCTAAATATCATAACTCCACTCTACCTAGATCGGAAGAGCACACGTCTGAACTCCAGTCAC
6679	PLP1	ACACTCTTTCCCTACACGACGCTCTTCCGATCTTCCTCTTAACTAACCATCAAATCTAATTCTCTACTACCACAAATTCACTATACCTAACTTCATCATTCTCTGTACCTGAGCATCTTTCCTTCCACTATATCATAACTCCACTCTACCTATACACCTAATCATTCACACTCATTACTACAACTCACACTCTAAAGATCGGAAGAGCACACGTCTGAACTCCAGTCAC
6680	PLP1	ACACTCTTTCCCTACACGACGCTCTTCCGATCTTCACTATACCTAACTTCATCATCTAATTCTCTACTACCACAAATTACTACAACTCACACTCTAAATCAGATTTGGGCAAACGCTCTTATTGTATATCATAACTCCACTCTACCTATACACCTAATCATTCACACTCATTCCTCTTAACTAACCATCAAAGATCGGAAGAGCACACGTCTGAACTCCAGTCAC
6681	PLP1	ACACTCTTTCCCTACACGACGCTCTTCCGATCTACACCTAATCATTCACACTCATTCCTCTTAACTAACCATCAAATTCACTATACCTAACTTCATCATGATCCTTGCTTTGACCCCCTTCTCCCAGCTATCTAATTCTCTACTACCACAAATTACTACAACTCACACTCTAAATATCATAACTCCACTCTACCTAGATCGGAAGAGCACACGTCTGAACTCCAGTCAC
6682	PLP1	ACACTCTTTCCCTACACGACGCTCTTCCGATCTTCACTATACCTAACTTCATCATCTAATTCTCTACTACCACAAATACACCTAATCATTCACACTCATCATCGCCATCGGGGTCAGTGCTCTCTTTCTATTCCTCTTAACTAACCATCAAATTACTACAACTCACACTCTAAATATCATAACTCCACTCTACCTAGATCGGAAGAGCACACGTCTGAACTCCAGTCAC
6683	PLP1	ACACTCTTTCCCTACACGACGCTCTTCCGATCTACACCTAATCATTCACACTCATCTAATTCTCTACTACCACAAATATCATAACTCCACTCTACCTATGTAAGTAAGGTTGGCTGAGTTAGGGCTTCAATTCCTCTTAACTAACCATCAAATTCACTATACCTAACTTCATCATTACTACAACTCACACTCTAAAGATCGGAAGAGCACACGTCTGAACTCCAGTCAC
6684	PLP1	ACACTCTTTCCCTACACGACGCTCTTCCGATCTTCACTATACCTAACTTCATCATTACTACAACTCACACTCTAAATCTAATTCTCTACTACCACAAATTGTAAGGCCAGATGCCCCCTTCGTCTACACATACACCTAATCATTCACACTCATATCATAACTCCACTCTACCTATTCCTCTTAACTAACCATCAAAGATCGGAAGAGCACACGTCTGAACTCCAGTCAC
6685	PLP1	ACACTCTTTCCCTACACGACGCTCTTCCGATCTCTAATTCTCTACTACCACAAATTACTACAACTCACACTCTAAATTCACTATACCTAACTTCATCATGAAGATGCTGACAACACCCTGTTTCTCTTCATATCATAACTCCACTCTACCTATTCCTCTTAACTAACCATCAAATACACCTAATCATTCACACTCAGATCGGAAGAGCACACGTCTGAACTCCAGTCAC
6686	PLP1	ACACTCTTTCCCTACACGACGCTCTTCCGATCTTCACTATACCTAACTTCATCATTACTACAACTCACACTCTAAATCTAATTCTCTACTACCACAAATTGTCATGGTAGCTGTTATCAAGGAGAAGGGATTCCTCTTAACTAACCATCAAATACACCTAATCATTCACACTCATATCATAACTCCACTCTACCTAGATCGGAAGAGCACACGTCTGAACTCCAGTCAC
6687	PLP1	ACACTCTTTCCCTACACGACGCTCTTCCGATCTTACTACAACTCACACTCTAAATCTAATTCTCTACTACCACAAATTCCTCTTAACTAACCATCAAATCTTCTATTCTCAGCTCCTTGGAAACCACAGATACACCTAATCATTCACACTCATTCACTATACCTAACTTCATCATATCATAACTCCACTCTACCTAGATCGGAAGAGCACACGTCTGAACTCCAGTCAC
6688	E2F1	ACACTCTTTCCCTACACGACGCTCTTCCGATCTATCCTACTAATCATACACTTAACTAATTCTCTACTACCACAAAAACACCTAATCATTCACACTCAAGATGATGACGATCTGCGAGGAGTCGAGCAGAACACACACTATACAATCTCATAATCACTATACCTAACTTCATCAATACTACAACTCACACTCTAAAGATCGGAAGAGCACACGTCTGAACTCCAGTCAC
6689	E2F1	ACACTCTTTCCCTACACGACGCTCTTCCGATCTATCCTACTAATCATACACTTAATCACTATACCTAACTTCATCAACTAATTCTCTACTACCACAAAAACTGATGGTCAGTTTCCAGGTCCAGCCTCCAACACACACTATACAATCTCATAAACACCTAATCATTCACACTCAATACTACAACTCACACTCTAAAGATCGGAAGAGCACACGTCTGAACTCCAGTCAC
6690	E2F1	ACACTCTTTCCCTACACGACGCTCTTCCGATCTATCCTACTAATCATACACTTAACACACACTATACAATCTCATAATCACTATACCTAACTTCATCAAGATTTCACACCTTTTCCTGGATGGCGGCCTAACTAATTCTCTACTACCACAAAATACTACAACTCACACTCTAAAAACACCTAATCATTCACACTCAGATCGGAAGAGCACACGTCTGAACTCCAGTCAC
6691	E2F1	ACACTCTTTCCCTACACGACGCTCTTCCGATCTTCACTATACCTAACTTCATCAACACACACTATACAATCTCATAAACACCTAATCATTCACACTCAAAGTGAGGTCTCATAGCGTGACTTCTCCCCCAAATCCTACTAATCATACACTTAATACTACAACTCACACTCTAAAACTAATTCTCTACTACCACAAAGATCGGAAGAGCACACGTCTGAACTCCAGTCAC
6692	E2F1	ACACTCTTTCCCTACACGACGCTCTTCCGATCTTCACTATACCTAACTTCATCAATACTACAACTCACACTCTAAAAACACCTAATCATTCACACTCAAGATGCCCTCAAGGACGTTGGTGATGTAACACACACTATACAATCTCATAAATCCTACTAATCATACACTTAACTAATTCTCTACTACCACAAAGATCGGAAGAGCACACGTCTGAACTCCAGTCAC
6693	E2F1	ACACTCTTTCCCTACACGACGCTCTTCCGATCTCACACACTATACAATCTCATAAATCCTACTAATCATACACTTAACTAATTCTCTACTACCACAAAAGATGTGGTTCTTGGACTTCTTGGCAATGAGAATCACTATACCTAACTTCATCAAACACCTAATCATTCACACTCAATACTACAACTCACACTCTAAAGATCGGAAGAGCACACGTCTGAACTCCAGTCAC
6694	E2F1	ACACTCTTTCCCTACACGACGCTCTTCCGATCTTACTACAACTCACACTCTAAAAATCCTACTAATCATACACTTAACACACACTATACAATCTCATAAGTAGTACAGATATTCATCAGGTGGTCCAGCAACTAATTCTCTACTACCACAAAAACACCTAATCATTCACACTCAATCACTATACCTAACTTCATCAGATCGGAAGAGCACACGTCTGAACTCCAGTCAC
6695	E2F1	ACACTCTTTCCCTACACGACGCTCTTCCGATCTTACTACAACTCACACTCTAAAACTAATTCTCTACTACCACAAAACACACACTATACAATCTCATAATGCTACGAAGGTCCTGACACGTCACGTAGGAATCACTATACCTAACTTCATCAAACACCTAATCATTCACACTCAAATCCTACTAATCATACACTTAGATCGGAAGAGCACACGTCTGAACTCCAGTCAC
6696	E2F1	ACACTCTTTCCCTACACGACGCTCTTCCGATCTCTAATTCTCTACTACCACAAAAATCCTACTAATCATACACTTAACACACACTATACAATCTCATAATCACCATAACCATCTGCTCTGCAGGGTCTGAAACACCTAATCATTCACACTCAATACTACAACTCACACTCTAAAATCACTATACCTAACTTCATCAGATCGGAAGAGCACACGTCTGAACTCCAGTCAC
6697	E2F1	ACACTCTTTCCCTACACGACGCTCTTCCGATCTACACCTAATCATTCACACTCAATACTACAACTCACACTCTAAAACTAATTCTCTACTACCACAAAAAGTTCTCCGAAGAGTCCACGGCTTGGAGCTAATCACTATACCTAACTTCATCAACACACACTATACAATCTCATAAATCCTACTAATCATACACTTAGATCGGAAGAGCACACGTCTGAACTCCAGTCAC
6698	E2F1	ACACTCTTTCCCTACACGACGCTCTTCCGATCTACACCTAATCATTCACACTCAACACACACTATACAATCTCATAAATCCTACTAATCATACACTTAATCGGGCCTTGTTTGCTCTTAAGGGAGATCTAACTAATTCTCTACTACCACAAAATCACTATACCTAACTTCATCAATACTACAACTCACACTCTAAAGATCGGAAGAGCACACGTCTGAACTCCAGTCAC
6699	E2F1	ACACTCTTTCCCTACACGACGCTCTTCCGATCTTACTACAACTCACACTCTAAAAATCCTACTAATCATACACTTAACTAATTCTCTACTACCACAAAATCAGAAGTGACCTCCTGGGATGGGGTCTTCAAACACCTAATCATTCACACTCAATCACTATACCTAACTTCATCAACACACACTATACAATCTCATAGATCGGAAGAGCACACGTCTGAACTCCAGTCAC
6700	E2F1	ACACTCTTTCCCTACACGACGCTCTTCCGATCTATCCTACTAATCATACACTTAATCACTATACCTAACTTCATCAAACACCTAATCATTCACACTCAACTATGGTGGCAGAGTCAGTGGCCCTGTTCTAACTAATTCTCTACTACCACAAAATACTACAACTCACACTCTAAAACACACACTATACAATCTCATAGATCGGAAGAGCACACGTCTGAACTCCAGTCAC
6701	E2F1	ACACTCTTTCCCTACACGACGCTCTTCCGATCTCACACACTATACAATCTCATAATACTACAACTCACACTCTAAAAACACCTAATCATTCACACTCAATGAGTAGAGACTGGCTGGGATCTGTGGTGAAACTAATTCTCTACTACCACAAAATCACTATACCTAACTTCATCAAATCCTACTAATCATACACTTAGATCGGAAGAGCACACGTCTGAACTCCAGTCAC
6702	E2F1	ACACTCTTTCCCTACACGACGCTCTTCCGATCTTCACTATACCTAACTTCATCAACTAATTCTCTACTACCACAAAAATCCTACTAATCATACACTTAATCCCCAAAGTCACAGTCGAAGAGGTCTCTGAACACACACTATACAATCTCATAAACACCTAATCATTCACACTCAATACTACAACTCACACTCTAAAGATCGGAAGAGCACACGTCTGAACTCCAGTCAC
6703	E2F1	ACACTCTTTCCCTACACGACGCTCTTCCGATCTCACACACTATACAATCTCATAAATCCTACTAATCATACACTTAATCACTATACCTAACTTCATCAAAGCATCTCTGGAAACCCTGGTCCCTCCAAGAATACTACAACTCACACTCTAAAACTAATTCTCTACTACCACAAAAACACCTAATCATTCACACTCAGATCGGAAGAGCACACGTCTGAACTCCAGTCAC
6704	E2F1	ACACTCTTTCCCTACACGACGCTCTTCCGATCTCTAATTCTCTACTACCACAAAATACTACAACTCACACTCTAAAACACACACTATACAATCTCATAAACAGACTCCTTCCCTTCCTGGCTTGCTCAGAAATCCTACTAATCATACACTTAATCACTATACCTAACTTCATCAAACACCTAATCATTCACACTCAGATCGGAAGAGCACACGTCTGAACTCCAGTCAC
6705	E2F1	ACACTCTTTCCCTACACGACGCTCTTCCGATCTCTAATTCTCTACTACCACAAAAACACCTAATCATTCACACTCAATCACTATACCTAACTTCATCAACACACACATTCACCCCCGGTACACACGTGTAATACTACAACTCACACTCTAAAACACACACTATACAATCTCATAAATCCTACTAATCATACACTTAGATCGGAAGAGCACACGTCTGAACTCCAGTCAC
6706	E2F1	ACACTCTTTCCCTACACGACGCTCTTCCGATCTCACACACTATACAATCTCATAAATCCTACTAATCATACACTTAATACTACAACTCACACTCTAAAACCTTCATTCCCCGGTACATGCACACACACAAACTAATTCTCTACTACCACAAAAACACCTAATCATTCACACTCAATCACTATACCTAACTTCATCAGATCGGAAGAGCACACGTCTGAACTCCAGTCAC
6707	E2F1	ACACTCTTTCCCTACACGACGCTCTTCCGATCTACACCTAATCATTCACACTCAATACTACAACTCACACTCTAAAAATCCTACTAATCATACACTTAATGTCTGCAGTGCACACACAGAGGTGTATGTAACTAATTCTCTACTACCACAAAATCACTATACCTAACTTCATCAACACACACTATACAATCTCATAGATCGGAAGAGCACACGTCTGAACTCCAGTCAC
6708	E2F1	ACACTCTTTCCCTACACGACGCTCTTCCGATCTCACACACTATACAATCTCATAATACTACAACTCACACTCTAAAATCACTATACCTAACTTCATCAACCTTTAAGACAGAAGTGCTCTCACCGTCCTAACTAATTCTCTACTACCACAAAAATCCTACTAATCATACACTTAAACACCTAATCATTCACACTCAGATCGGAAGAGCACACGTCTGAACTCCAGTCAC
6709	E2F1	ACACTCTTTCCCTACACGACGCTCTTCCGATCTTACTACAACTCACACTCTAAAAATCCTACTAATCATACACTTAAACACCTAATCATTCACACTCAACTTTGCTGATTCCCCAGGCTCACCAAAGAGAATCACTATACCTAACTTCATCAACTAATTCTCTACTACCACAAAACACACACTATACAATCTCATAGATCGGAAGAGCACACGTCTGAACTCCAGTCAC
6710	E2F1	ACACTCTTTCCCTACACGACGCTCTTCCGATCTCTAATTCTCTACTACCACAAAATCACTATACCTAACTTCATCAACACACACTATACAATCTCATAACAAGGGTAGAGGGAGTTGGGGTATCAACCCAATACTACAACTCACACTCTAAAAACACCTAATCATTCACACTCAAATCCTACTAATCATACACTTAGATCGGAAGAGCACACGTCTGAACTCCAGTCAC
6711	E2F1	ACACTCTTTCCCTACACGACGCTCTTCCGATCTCTAATTCTCTACTACCACAAAATACTACAACTCACACTCTAAAAACACCTAATCATTCACACTCAAGTTCCTTCAGTATGGGGCAGAAGAACAGCTAACACACACTATACAATCTCATAATCACTATACCTAACTTCATCAAATCCTACTAATCATACACTTAGATCGGAAGAGCACACGTCTGAACTCCAGTCAC
6712	E2F1	ACACTCTTTCCCTACACGACGCTCTTCCGATCTTCACTATACCTAACTTCATCAAATCCTACTAATCATACACTTAACACACACTATACAATCTCATAAGTCAGTCTGTCTCCCTCCCTCACTTTCCCAAAACACCTAATCATTCACACTCAACTAATTCTCTACTACCACAAAATACTACAACTCACACTCTAAAGATCGGAAGAGCACACGTCTGAACTCCAGTCAC
6713	E2F1	ACACTCTTTCCCTACACGACGCTCTTCCGATCTTACTACAACTCACACTCTAAAAACACCTAATCATTCACACTCAACTAATTCTCTACTACCACAAAATCTCCCATCTCATATCCATCCTGGGGGGCAAACACACACTATACAATCTCATAATCACTATACCTAACTTCATCAAATCCTACTAATCATACACTTAGATCGGAAGAGCACACGTCTGAACTCCAGTCAC
6714	E2F1	ACACTCTTTCCCTACACGACGCTCTTCCGATCTTCACTATACCTAACTTCATCAACTAATTCTCTACTACCACAAAATACTACAACTCACACTCTAAAATCAAAGTGCAGATTGGAGGGTGGGGCAGAGAACACACACTATACAATCTCATAAACACCTAATCATTCACACTCAAATCCTACTAATCATACACTTAGATCGGAAGAGCACACGTCTGAACTCCAGTCAC
6715	E2F1	ACACTCTTTCCCTACACGACGCTCTTCCGATCTCTAATTCTCTACTACCACAAAAACACCTAATCATTCACACTCAATACTACAACTCACACTCTAAAACCCCGAAATGTTCCCAACAGAGTCCCAACACACACTATACAATCTCATAAATCCTACTAATCATACACTTAATCACTATACCTAACTTCATCAGATCGGAAGAGCACACGTCTGAACTCCAGTCAC
6716	FOS	ACACTCTTTCCCTACACGACGCTCTTCCGATCTACACCTAATCATTCACACTCAACTTAACCAATATTCCTTAACAATCACTATACCTAACTTCATCAACGCCGCAGCCACTGCTTTTATAACAAGCGTAACACACACTATACAATCTCATAAACTCTCATCATTACCTAACCAACTAATTCTCTACTACCACAAAGATCGGAAGAGCACACGTCTGAACTCCAGTCAC
6717	FOS	ACACTCTTTCCCTACACGACGCTCTTCCGATCTCACACACTATACAATCTCATAAACTCTCATCATTACCTAACCAACTAATTCTCTACTACCACAAAAAGATGCTCGCTGCAGATGCGGTTGGAGTACAAACACCTAATCATTCACACTCAATCACTATACCTAACTTCATCAACTTAACCAATATTCCTTAACAGATCGGAAGAGCACACGTCTGAACTCCAGTCAC
6718	FOS	ACACTCTTTCCCTACACGACGCTCTTCCGATCTACACCTAATCATTCACACTCAACTAATTCTCTACTACCACAAAATCACTATACCTAACTTCATCAAGAACATCATCGTGGCGGTTAGGCAAAGCCGAAACTCTCATCATTACCTAACCAACACACACTATACAATCTCATAACTTAACCAATATTCCTTAACAGATCGGAAGAGCACACGTCTGAACTCCAGTCAC
6719	FOS	ACACTCTTTCCCTACACGACGCTCTTCCGATCTCTTAACCAATATTCCTTAACAAACTCTCATCATTACCTAACCAAACACCTAATCATTCACACTCAAAGGATGACGCCTCGTAGTCTGCGTTGAAGCAACACACACTATACAATCTCATAACTAATTCTCTACTACCACAAAATCACTATACCTAACTTCATCAGATCGGAAGAGCACACGTCTGAACTCCAGTCAC
6720	FOS	ACACTCTTTCCCTACACGACGCTCTTCCGATCTCTTAACCAATATTCCTTAACAACTAATTCTCTACTACCACAAAAACTCTCATCATTACCTAACCAATGAGTGGTAGTAAGAGAGGCTATCCCCGGCAACACACACTATACAATCTCATAAACACCTAATCATTCACACTCAATCACTATACCTAACTTCATCAGATCGGAAGAGCACACGTCTGAACTCCAGTCAC
6721	FOS	ACACTCTTTCCCTACACGACGCTCTTCCGATCTTCACTATACCTAACTTCATCAACTAATTCTCTACTACCACAAAAACTCTCATCATTACCTAACCAATGGGAATGAAGTTGGCACTGGAGACGGCCAAACACACACTATACAATCTCATAAACACCTAATCATTCACACTCAACTTAACCAATATTCCTTAACAGATCGGAAGAGCACACGTCTGAACTCCAGTCAC
6722	FOS	ACACTCTTTCCCTACACGACGCTCTTCCGATCTACTCTCATCATTACCTAACCAATCACTATACCTAACTTCATCAACACACACTATACAATCTCATAATGGTCTTCACAACGCCAGCCCTGGAGTAAGAACTTAACCAATATTCCTTAACAACTAATTCTCTACTACCACAAAAACACCTAATCATTCACACTCAGATCGGAAGAGCACACGTCTGAACTCCAGTCAC
6723	FOS	ACACTCTTTCCCTACACGACGCTCTTCCGATCTACTCTCATCATTACCTAACCAACACACACTATACAATCTCATAAACACCTAATCATTCACACTCAAGATAACTGTTCCACCTTGCCCCTCCTGCCAAACTAATTCTCTACTACCACAAAATCACTATACCTAACTTCATCAACTTAACCAATATTCCTTAACAGATCGGAAGAGCACACGTCTGAACTCCAGTCAC
6724	FOS	ACACTCTTTCCCTACACGACGCTCTTCCGATCTTCACTATACCTAACTTCATCAAACACCTAATCATTCACACTCAAACTCTCATCATTACCTAACCAACATCTTATTCCTTTCCCTTCGGATTCTCCTAACTTAACCAATATTCCTTAACAACACACACTATACAATCTCATAACTAATTCTCTACTACCACAAAGATCGGAAGAGCACACGTCTGAACTCCAGTCAC
6725	FOS	ACACTCTTTCCCTACACGACGCTCTTCCGATCTTCACTATACCTAACTTCATCAACTTAACCAATATTCCTTAACAAACTCTCATCATTACCTAACCAACTTGGAGTGTATCAGTCAGCTCCCTCCTCCAAACACCTAATCATTCACACTCAACTAATTCTCTACTACCACAAAACACACACTATACAATCTCATAGATCGGAAGAGCACACGTCTGAACTCCAGTCAC
6726	FOS	ACACTCTTTCCCTACACGACGCTCTTCCGATCTTCACTATACCTAACTTCATCAAACACCTAATCATTCACACTCAAACTCTCATCATTACCTAACCAACAAAGCAGACTTCTCATCTTCTAGTTGGTCAACTTAACCAATATTCCTTAACAACACACACTATACAATCTCATAACTAATTCTCTACTACCACAAAGATCGGAAGAGCACACGTCTGAACTCCAGTCAC
6727	FOS	ACACTCTTTCCCTACACGACGCTCTTCCGATCTACTCTCATCATTACCTAACCAACTAATTCTCTACTACCACAAAATCACTATACCTAACTTCATCAATGCCAGGATGAACTCTAGTTTTTCCTTCTCAACACACACTATACAATCTCATAACTTAACCAATATTCCTTAACAAACACCTAATCATTCACACTCAGATCGGAAGAGCACACGTCTGAACTCCAGTCAC
6728	FOS	ACACTCTTTCCCTACACGACGCTCTTCCGATCTCTTAACCAATATTCCTTAACAACTAATTCTCTACTACCACAAAAACACCTAATCATTCACACTCAAAGCCACAGACATCTCTTCTGGGAAGCCCAGAACACACACTATACAATCTCATAATCACTATACCTAACTTCATCAAACTCTCATCATTACCTAACCAGATCGGAAGAGCACACGTCTGAACTCCAGTCAC
6729	FOS	ACACTCTTTCCCTACACGACGCTCTTCCGATCTTCACTATACCTAACTTCATCAAACTCTCATCATTACCTAACCAACTTAACCAATATTCCTTAACAATCAGGGTCATTGAGGAGAGGCAGGGTGAAGAACTAATTCTCTACTACCACAAAAACACCTAATCATTCACACTCAACACACACTATACAATCTCATAGATCGGAAGAGCACACGTCTGAACTCCAGTCAC
6730	FOS	ACACTCTTTCCCTACACGACGCTCTTCCGATCTACACCTAATCATTCACACTCAACTAATTCTCTACTACCACAAAACACACACTATACAATCTCATAATGATGCTCTTGACAGGTTCCACTGAGGGCTAACTTAACCAATATTCCTTAACAATCACTATACCTAACTTCATCAAACTCTCATCATTACCTAACCAGATCGGAAGAGCACACGTCTGAACTCCAGTCAC
6731	FOS	ACACTCTTTCCCTACACGACGCTCTTCCGATCTCACACACTATACAATCTCATAACTTAACCAATATTCCTTAACAAACACCTAATCATTCACACTCAACATCAAAGGGCTCGGTCTTCAGCTCCATGCAAACTCTCATCATTACCTAACCAACTAATTCTCTACTACCACAAAATCACTATACCTAACTTCATCAGATCGGAAGAGCACACGTCTGAACTCCAGTCAC
6732	FOS	ACACTCTTTCCCTACACGACGCTCTTCCGATCTACACCTAATCATTCACACTCAACTTAACCAATATTCCTTAACAATCACTATACCTAACTTCATCAAGAAGGACCCAGATAGGTCCATGTCTGGCACAACTAATTCTCTACTACCACAAAACACACACTATACAATCTCATAAACTCTCATCATTACCTAACCAGATCGGAAGAGCACACGTCTGAACTCCAGTCAC
6733	FOS	ACACTCTTTCCCTACACGACGCTCTTCCGATCTTCACTATACCTAACTTCATCAAACACCTAATCATTCACACTCAAACTCTCATCATTACCTAACCAAGAAGGAAGACGTGTAAGCAGTGCAGCTGGGAACTTAACCAATATTCCTTAACAACTAATTCTCTACTACCACAAAACACACACTATACAATCTCATAGATCGGAAGAGCACACGTCTGAACTCCAGTCAC
6734	FOS	ACACTCTTTCCCTACACGACGCTCTTCCGATCTTCACTATACCTAACTTCATCAAACTCTCATCATTACCTAACCAACTAATTCTCTACTACCACAAAAAGCGAGTCAGAGGAAGGCTCATTGCTGCTGAAACACCTAATCATTCACACTCAACACACACTATACAATCTCATAACTTAACCAATATTCCTTAACAGATCGGAAGAGCACACGTCTGAACTCCAGTCAC
6735	FOS	ACACTCTTTCCCTACACGACGCTCTTCCGATCTCACACACTATACAATCTCATAATCACTATACCTAACTTCATCAAACACCTAATCATTCACACTCAATCCTCTCTGTAATGCACCAGCTCGGGCAGTAACTTAACCAATATTCCTTAACAACTAATTCTCTACTACCACAAAAACTCTCATCATTACCTAACCAGATCGGAAGAGCACACGTCTGAACTCCAGTCAC
6736	FOS	ACACTCTTTCCCTACACGACGCTCTTCCGATCTTCACTATACCTAACTTCATCAACACACACTATACAATCTCATAAACTCTCATCATTACCTAACCAAGTCTACAGGAACCCTCTAGGGAAGATGTGTAAACACCTAATCATTCACACTCAACTTAACCAATATTCCTTAACAACTAATTCTCTACTACCACAAAGATCGGAAGAGCACACGTCTGAACTCCAGTCAC
6737	FOS	ACACTCTTTCCCTACACGACGCTCTTCCGATCTCACACACTATACAATCTCATAATCACTATACCTAACTTCATCAAACACCTAATCATTCACACTCAAGTGTGTTTCACGCACAGATAAGGTCCTCCCAACTTAACCAATATTCCTTAACAAACTCTCATCATTACCTAACCAACTAATTCTCTACTACCACAAAGATCGGAAGAGCACACGTCTGAACTCCAGTCAC
6738	FOS	ACACTCTTTCCCTACACGACGCTCTTCCGATCTCTTAACCAATATTCCTTAACAAACTCTCATCATTACCTAACCAACACACACTATACAATCTCATAAGGATGCTTTCAAGTCCTTGAGGCCCACAGCAAACACCTAATCATTCACACTCAATCACTATACCTAACTTCATCAACTAATTCTCTACTACCACAAAGATCGGAAGAGCACACGTCTGAACTCCAGTCAC
6739	FOS	ACACTCTTTCCCTACACGACGCTCTTCCGATCTCTTAACCAATATTCCTTAACAAACTCTCATCATTACCTAACCAACTAATTCTCTACTACCACAAAACTCCGGAAGAGGTAAGGACTTGAGTCCACAAAACACCTAATCATTCACACTCAATCACTATACCTAACTTCATCAACACACACTATACAATCTCATAGATCGGAAGAGCACACGTCTGAACTCCAGTCAC
6740	FOS	ACACTCTTTCCCTACACGACGCTCTTCCGATCTACTCTCATCATTACCTAACCAACTAATTCTCTACTACCACAAAACTTAACCAATATTCCTTAACAAACAATACACACTCCATGCGTTTTGCTAATCACTATACCTAACTTCATCAAACACCTAATCATTCACACTCAACACACACTATACAATCTCATAGATCGGAAGAGCACACGTCTGAACTCCAGTCAC
6741	FOS	ACACTCTTTCCCTACACGACGCTCTTCCGATCTTCACTATACCTAACTTCATCAAACACCTAATCATTCACACTCAACTAATTCTCTACTACCACAAAAACTAACTACCAGCTCTCTGAAGTGTCACTGAACACACACTATACAATCTCATAAACTCTCATCATTACCTAACCAACTTAACCAATATTCCTTAACAGATCGGAAGAGCACACGTCTGAACTCCAGTCAC
6742	FOS	ACACTCTTTCCCTACACGACGCTCTTCCGATCTCTTAACCAATATTCCTTAACAATCACTATACCTAACTTCATCAACTAATTCTCTACTACCACAAAACAGCACCAGGTTAATTCCAATAATGAACCCAACACACACTATACAATCTCATAAACTCTCATCATTACCTAACCAAACACCTAATCATTCACACTCAGATCGGAAGAGCACACGTCTGAACTCCAGTCAC
6743	FOS	ACACTCTTTCCCTACACGACGCTCTTCCGATCTCTAATTCTCTACTACCACAAAACACACACTATACAATCTCATAAACTCTCATCATTACCTAACCAAAGAACACACTATTGCCAGGAACACAGTAGTAACTTAACCAATATTCCTTAACAAACACCTAATCATTCACACTCAATCACTATACCTAACTTCATCAGATCGGAAGAGCACACGTCTGAACTCCAGTCAC
6744	COL16A1	ACACTCTTTCCCTACACGACGCTCTTCCGATCTTAACCTATAACACCACATCATTCTAATTCTCTACTACCACAATTTACTACAACTCACACTCTAATTAGGTCCGCTAGGGGTTCTCTATCTCTCCGTTTACCACCATATAACATCCACTTTACACCTAATCATTCACACTCTTCACACACTATACAATCTCATAGATCGGAAGAGCACACGTCTGAACTCCAGTCAC
6745	COL16A1	ACACTCTTTCCCTACACGACGCTCTTCCGATCTACACCTAATCATTCACACTCTTCTAATTCTCTACTACCACAATTACCACCATATAACATCCACTTTTGCACCTGTATTTGCCCCATGGCCGAAGGTTTTAACCTATAACACCACATCATTTACTACAACTCACACTCTAATTCACACACTATACAATCTCATAGATCGGAAGAGCACACGTCTGAACTCCAGTCAC
6746	COL16A1	ACACTCTTTCCCTACACGACGCTCTTCCGATCTTACTACAACTCACACTCTAATTACACCTAATCATTCACACTCTTCTAATTCTCTACTACCACAATTTCCAATTTGAGTCCTTCCTGCTGTGAAGGTTTTAACCTATAACACCACATCATTACCACCATATAACATCCACTTTCACACACTATACAATCTCATAGATCGGAAGAGCACACGTCTGAACTCCAGTCAC
6747	COL16A1	ACACTCTTTCCCTACACGACGCTCTTCCGATCTCACACACTATACAATCTCATTTCTAATTCTCTACTACCACAATTACACCTAATCATTCACACTCTTTGGATGAGGTTGAAGCCAGTCACGTTGGCTTTTAACCTATAACACCACATCATTACCACCATATAACATCCACTTTTACTACAACTCACACTCTAAAGATCGGAAGAGCACACGTCTGAACTCCAGTCAC
6748	COL16A1	ACACTCTTTCCCTACACGACGCTCTTCCGATCTCACACACTATACAATCTCATTTACCACCATATAACATCCACTTTCTAATTCTCTACTACCACAATTGGATCTTCTTGATGGCAGACGTCTTCATGATTTACTACAACTCACACTCTAATTACACCTAATCATTCACACTCTTTAACCTATAACACCACATCAAGATCGGAAGAGCACACGTCTGAACTCCAGTCAC
6749	COL16A1	ACACTCTTTCCCTACACGACGCTCTTCCGATCTACACCTAATCATTCACACTCTTCACACACTATACAATCTCATTTACCACCATATAACATCCACTTTAGTAGTGTCAGCACCAGGGCAAACTCCTCCTTTACTACAACTCACACTCTAATTCTAATTCTCTACTACCACAATTTAACCTATAACACCACATCAAGATCGGAAGAGCACACGTCTGAACTCCAGTCAC
6750	COL16A1	ACACTCTTTCCCTACACGACGCTCTTCCGATCTCACACACTATACAATCTCATTTACACCTAATCATTCACACTCTTACCACCATATAACATCCACTTTGATACCACGTCTTCTGGTGGGTGTGTTTCTTTCTAATTCTCTACTACCACAATTTAACCTATAACACCACATCATTTACTACAACTCACACTCTAAAGATCGGAAGAGCACACGTCTGAACTCCAGTCAC
6751	COL16A1	ACACTCTTTCCCTACACGACGCTCTTCCGATCTACACCTAATCATTCACACTCTTCTAATTCTCTACTACCACAATTTACTACAACTCACACTCTAATTTGTGGATACCCATTTGCATCGGTCACTTGATTCACACACTATACAATCTCATTTACCACCATATAACATCCACTTTTAACCTATAACACCACATCAAGATCGGAAGAGCACACGTCTGAACTCCAGTCAC
6752	COL16A1	ACACTCTTTCCCTACACGACGCTCTTCCGATCTTAACCTATAACACCACATCATTACCACCATATAACATCCACTTTTACTACAACTCACACTCTAATTAGCTTGTGCCAACGCAAGTCGAAGAGCTGGTTCACACACTATACAATCTCATTTCTAATTCTCTACTACCACAATTACACCTAATCATTCACACTCAGATCGGAAGAGCACACGTCTGAACTCCAGTCAC
6753	COL16A1	ACACTCTTTCCCTACACGACGCTCTTCCGATCTTACTACAACTCACACTCTAATTCACACACTATACAATCTCATTTTAACCTATAACACCACATCATTTCAAACGAGACAGGCTTGCCCTGCTCAGCATTCTAATTCTCTACTACCACAATTACACCTAATCATTCACACTCTTACCACCATATAACATCCACTAGATCGGAAGAGCACACGTCTGAACTCCAGTCAC
6754	COL16A1	ACACTCTTTCCCTACACGACGCTCTTCCGATCTTAACCTATAACACCACATCATTCACACACTATACAATCTCATTTCTAATTCTCTACTACCACAATTGACCTTGCCTTCAGACTGTGGATTGATCTCTTACCACCATATAACATCCACTTTTACTACAACTCACACTCTAATTACACCTAATCATTCACACTCAGATCGGAAGAGCACACGTCTGAACTCCAGTCAC
6755	COL16A1	ACACTCTTTCCCTACACGACGCTCTTCCGATCTCACACACTATACAATCTCATTTACCACCATATAACATCCACTTTTACTACAACTCACACTCTAATTGCTGTTTTGAGGCTCCTCCAGGCAGAAGCATTACACCTAATCATTCACACTCTTCTAATTCTCTACTACCACAATTTAACCTATAACACCACATCAAGATCGGAAGAGCACACGTCTGAACTCCAGTCAC
6756	COL16A1	ACACTCTTTCCCTACACGACGCTCTTCCGATCTACCACCATATAACATCCACTTTCTAATTCTCTACTACCACAATTTAACCTATAACACCACATCATTTGCCTTCTGGCTGATTCTTCCCGTCAGCTGTTACACCTAATCATTCACACTCTTCACACACTATACAATCTCATTTTACTACAACTCACACTCTAAAGATCGGAAGAGCACACGTCTGAACTCCAGTCAC
6757	COL16A1	ACACTCTTTCCCTACACGACGCTCTTCCGATCTTACTACAACTCACACTCTAATTTAACCTATAACACCACATCATTCACACACTATACAATCTCATTTTGCTGTCTCCTGATGGACCTTTGCTCCCCTTTACCACCATATAACATCCACTTTCTAATTCTCTACTACCACAATTACACCTAATCATTCACACTCAGATCGGAAGAGCACACGTCTGAACTCCAGTCAC
6758	COL16A1	ACACTCTTTCCCTACACGACGCTCTTCCGATCTACACCTAATCATTCACACTCTTCTAATTCTCTACTACCACAATTACCACCATATAACATCCACTTTCAAGTGTGACATTGCTGTCCCGGGCATTTACTACAACTCACACTCTAATTCACACACTATACAATCTCATTTTAACCTATAACACCACATCAAGATCGGAAGAGCACACGTCTGAACTCCAGTCAC
6759	COL16A1	ACACTCTTTCCCTACACGACGCTCTTCCGATCTACACCTAATCATTCACACTCTTCACACACTATACAATCTCATTTCTAATTCTCTACTACCACAATTGAACACAGTCATTGCCCCGTGCTCCCTTCTTTTAACCTATAACACCACATCATTACCACCATATAACATCCACTTTTACTACAACTCACACTCTAAAGATCGGAAGAGCACACGTCTGAACTCCAGTCAC
6760	COL16A1	ACACTCTTTCCCTACACGACGCTCTTCCGATCTACCACCATATAACATCCACTTTACACCTAATCATTCACACTCTTCTAATTCTCTACTACCACAATTACACTTCACAGGGGTCACCCTTCTCTCCCTTTTACTACAACTCACACTCTAATTTAACCTATAACACCACATCATTCACACACTATACAATCTCATAGATCGGAAGAGCACACGTCTGAACTCCAGTCAC
6761	COL16A1	ACACTCTTTCCCTACACGACGCTCTTCCGATCTTAACCTATAACACCACATCATTACACCTAATCATTCACACTCTTACCACCATATAACATCCACTTTCAAAGTTCTGGAACCCTTCAGGCAGTGTTGTTTACTACAACTCACACTCTAATTCACACACTATACAATCTCATTTCTAATTCTCTACTACCACAAAGATCGGAAGAGCACACGTCTGAACTCCAGTCAC
6762	COL16A1	ACACTCTTTCCCTACACGACGCTCTTCCGATCTTAACCTATAACACCACATCATTCTAATTCTCTACTACCACAATTACACCTAATCATTCACACTCTTTCCTTTGATGCCTTGGATGCCAGGGTCTCCTTTACTACAACTCACACTCTAATTACCACCATATAACATCCACTTTCACACACTATACAATCTCATAGATCGGAAGAGCACACGTCTGAACTCCAGTCAC
6763	COL16A1	ACACTCTTTCCCTACACGACGCTCTTCCGATCTCACACACTATACAATCTCATTTCTAATTCTCTACTACCACAATTTACTACAACTCACACTCTAATTTGTTTTCCTGGCAAGCCAAAGCCTGGAGGCTTTAACCTATAACACCACATCATTACCACCATATAACATCCACTTTACACCTAATCATTCACACTCAGATCGGAAGAGCACACGTCTGAACTCCAGTCAC
6764	COL16A1	ACACTCTTTCCCTACACGACGCTCTTCCGATCTTACTACAACTCACACTCTAATTCTAATTCTCTACTACCACAATTACACCTAATCATTCACACTCTTGGTCTCCAGGATTCCCAGCATCACCCTTCTTTCACACACTATACAATCTCATTTACCACCATATAACATCCACTTTTAACCTATAACACCACATCAAGATCGGAAGAGCACACGTCTGAACTCCAGTCAC
6765	COL16A1	ACACTCTTTCCCTACACGACGCTCTTCCGATCTACACCTAATCATTCACACTCTTTACTACAACTCACACTCTAATTACCACCATATAACATCCACTTTCAGGCAGTGCAGCCATCACCCTTTTCTCCTTTCACACACTATACAATCTCATTTCTAATTCTCTACTACCACAATTTAACCTATAACACCACATCAAGATCGGAAGAGCACACGTCTGAACTCCAGTCAC
6766	COL16A1	ACACTCTTTCCCTACACGACGCTCTTCCGATCTACCACCATATAACATCCACTTTCTAATTCTCTACTACCACAATTTACTACAACTCACACTCTAATTTGTTCCTCTGAGTCCCGTCTGTCCTTGCTGTTACACCTAATCATTCACACTCTTTAACCTATAACACCACATCATTCACACACTATACAATCTCATAGATCGGAAGAGCACACGTCTGAACTCCAGTCAC
6767	COL16A1	ACACTCTTTCCCTACACGACGCTCTTCCGATCTACCACCATATAACATCCACTTTCTAATTCTCTACTACCACAATTTACTACAACTCACACTCTAATTGAAGATGAGGTCTCCTTGAGAGGGGCAGGATTACACCTAATCATTCACACTCTTTAACCTATAACACCACATCATTCACACACTATACAATCTCATAGATCGGAAGAGCACACGTCTGAACTCCAGTCAC
6768	COL16A1	ACACTCTTTCCCTACACGACGCTCTTCCGATCTCACACACTATACAATCTCATTTACACCTAATCATTCACACTCTTTAACCTATAACACCACATCATTCAAACCGTTGTTTCCAGGCACTCCCTGCAGTTCTAATTCTCTACTACCACAATTTACTACAACTCACACTCTAATTACCACCATATAACATCCACTAGATCGGAAGAGCACACGTCTGAACTCCAGTCAC
6769	COL16A1	ACACTCTTTCCCTACACGACGCTCTTCCGATCTTACTACAACTCACACTCTAATTACACCTAATCATTCACACTCTTCTAATTCTCTACTACCACAATTTGGTAAGGATCCCAGTTCTGCAGTGAGCCCTTACCACCATATAACATCCACTTTCACACACTATACAATCTCATTTTAACCTATAACACCACATCAAGATCGGAAGAGCACACGTCTGAACTCCAGTCAC
6770	COL16A1	ACACTCTTTCCCTACACGACGCTCTTCCGATCTACCACCATATAACATCCACTTTCACACACTATACAATCTCATTTTACTACAACTCACACTCTAATTGCAGATACTCTTAAGGAGGTGCTGTTCTTCTAATTCTCTACTACCACAATTTAACCTATAACACCACATCATTACACCTAATCATTCACACTCAGATCGGAAGAGCACACGTCTGAACTCCAGTCAC
6771	COL16A1	ACACTCTTTCCCTACACGACGCTCTTCCGATCTCTAATTCTCTACTACCACAATTTACTACAACTCACACTCTAATTCACACACTATACAATCTCATTTACACAGCCAGGATCTCCCTCACTGTTGTCATTACCACCATATAACATCCACTTTTAACCTATAACACCACATCATTACACCTAATCATTCACACTCAGATCGGAAGAGCACACGTCTGAACTCCAGTCAC
6772	RELN	ACACTCTTTCCCTACACGACGCTCTTCCGATCTTACTACAACTCACACTCTAATAACTCTCATCATTACCTAACCTAACCACCATATAACATCCACTTATCATTCAGTTTTGGAGACGCCGGGACGGAGTAACACCTAATCATTCACACTCTAATCATAACTCCACTCTACCTTACTAATTCTCTACTACCACAAAGATCGGAAGAGCACACGTCTGAACTCCAGTCAC
6773	RELN	ACACTCTTTCCCTACACGACGCTCTTCCGATCTACCACCATATAACATCCACTTATACTACAACTCACACTCTAATACTAATTCTCTACTACCACAATAGTAGTAGGTGGGGTTGCCCGCAATATGCAGTAACTCTCATCATTACCTAACCTAACACCTAATCATTCACACTCTAATCATAACTCCACTCTACCTAGATCGGAAGAGCACACGTCTGAACTCCAGTCAC
6774	RELN	ACACTCTTTCCCTACACGACGCTCTTCCGATCTTACTACAACTCACACTCTAATACTAATTCTCTACTACCACAATAACACCTAATCATTCACACTCTATGAAATTGTCACATGGTATTCTTGTCCCGGTAACCACCATATAACATCCACTTAATCATAACTCCACTCTACCTTAACTCTCATCATTACCTAACCAGATCGGAAGAGCACACGTCTGAACTCCAGTCAC
6775	RELN	ACACTCTTTCCCTACACGACGCTCTTCCGATCTACCACCATATAACATCCACTTACTAATTCTCTACTACCACAATAACACCTAATCATTCACACTCTAGTGTATAGTCCTGTCACCAGCAAGCCGTCATATACTACAACTCACACTCTAATAACTCTCATCATTACCTAACCTAATCATAACTCCACTCTACCTAGATCGGAAGAGCACACGTCTGAACTCCAGTCAC
6776	RELN	ACACTCTTTCCCTACACGACGCTCTTCCGATCTACCACCATATAACATCCACTTACTAATTCTCTACTACCACAATATACTACAACTCACACTCTAATATGGTGGTCAGACATGATCCCAAATCCTAACACCTAATCATTCACACTCTAACTCTCATCATTACCTAACCTAATCATAACTCCACTCTACCTAGATCGGAAGAGCACACGTCTGAACTCCAGTCAC
6777	RELN	ACACTCTTTCCCTACACGACGCTCTTCCGATCTTACTACAACTCACACTCTAATAATCATAACTCCACTCTACCTTAACCACCATATAACATCCACTTATCACGTGAGAGGCTACCACACTGCACTAACTCTCATCATTACCTAACCTAACACCTAATCATTCACACTCTACTAATTCTCTACTACCACAAAGATCGGAAGAGCACACGTCTGAACTCCAGTCAC
6778	RELN	ACACTCTTTCCCTACACGACGCTCTTCCGATCTCTAATTCTCTACTACCACAATAACACCTAATCATTCACACTCTAACCACCATATAACATCCACTTAAGATGAAACTGAGGTTGGTTGTGGGCAGGTTAACTCTCATCATTACCTAACCTAATCATAACTCCACTCTACCTTATACTACAACTCACACTCTAAAGATCGGAAGAGCACACGTCTGAACTCCAGTCAC
6779	RELN	ACACTCTTTCCCTACACGACGCTCTTCCGATCTACTCTCATCATTACCTAACCTACTAATTCTCTACTACCACAATATACTACAACTCACACTCTAATATGAAATTCACACAGCCTGTGCCCGCAGGTGTAATCATAACTCCACTCTACCTTAACACCTAATCATTCACACTCTAACCACCATATAACATCCACTAGATCGGAAGAGCACACGTCTGAACTCCAGTCAC
6780	RELN	ACACTCTTTCCCTACACGACGCTCTTCCGATCTACACCTAATCATTCACACTCTACTAATTCTCTACTACCACAATATACTACAACTCACACTCTAATATCACACAACTGCTGGGCTAAAGCATCTTTGTAACCACCATATAACATCCACTTAACTCTCATCATTACCTAACCTAATCATAACTCCACTCTACCTAGATCGGAAGAGCACACGTCTGAACTCCAGTCAC
6781	RELN	ACACTCTTTCCCTACACGACGCTCTTCCGATCTACCACCATATAACATCCACTTATACTACAACTCACACTCTAATAATCATAACTCCACTCTACCTTACTATGTATTTCAGCTAGATGTGGGTGCACATAACTCTCATCATTACCTAACCTAACACCTAATCATTCACACTCTACTAATTCTCTACTACCACAAAGATCGGAAGAGCACACGTCTGAACTCCAGTCAC
6782	RELN	ACACTCTTTCCCTACACGACGCTCTTCCGATCTATCATAACTCCACTCTACCTTACTAATTCTCTACTACCACAATAACCACCATATAACATCCACTTATGGTAGGAGTCAAAGTCATCTCTCAGGTAACTCTCATCATTACCTAACCTATACTACAACTCACACTCTAATAACACCTAATCATTCACACTCAGATCGGAAGAGCACACGTCTGAACTCCAGTCAC
6783	RELN	ACACTCTTTCCCTACACGACGCTCTTCCGATCTACTCTCATCATTACCTAACCTATACTACAACTCACACTCTAATAACACCTAATCATTCACACTCTACTGTTCTCCAGTCTCACAGTTGTTACATTCTAACCACCATATAACATCCACTTAATCATAACTCCACTCTACCTTACTAATTCTCTACTACCACAAAGATCGGAAGAGCACACGTCTGAACTCCAGTCAC
6784	RELN	ACACTCTTTCCCTACACGACGCTCTTCCGATCTACCACCATATAACATCCACTTATACTACAACTCACACTCTAATACTAATTCTCTACTACCACAATAAGGTGACGGCATTGCCATGCATAATCGCGCTAATCATAACTCCACTCTACCTTAACTCTCATCATTACCTAACCTAACACCTAATCATTCACACTCAGATCGGAAGAGCACACGTCTGAACTCCAGTCAC
6785	RELN	ACACTCTTTCCCTACACGACGCTCTTCCGATCTCTAATTCTCTACTACCACAATAACACCTAATCATTCACACTCTAATCATAACTCCACTCTACCTTACAGTTCTCGTGGGCCATATGGTTCACTATACTACAACTCACACTCTAATAACCACCATATAACATCCACTTAACTCTCATCATTACCTAACCAGATCGGAAGAGCACACGTCTGAACTCCAGTCAC
6786	RELN	ACACTCTTTCCCTACACGACGCTCTTCCGATCTTACTACAACTCACACTCTAATACTAATTCTCTACTACCACAATAATCATAACTCCACTCTACCTTAAGAAGCTGTTGTTGTATTAAGGCCTGTGGTTAACCACCATATAACATCCACTTAACTCTCATCATTACCTAACCTAACACCTAATCATTCACACTCAGATCGGAAGAGCACACGTCTGAACTCCAGTCAC
6787	RELN	ACACTCTTTCCCTACACGACGCTCTTCCGATCTTACTACAACTCACACTCTAATAACTCTCATCATTACCTAACCTACTAATTCTCTACTACCACAATAGGCATATAACACGATGATGCTGGGGTCTGATAACCACCATATAACATCCACTTAACACCTAATCATTCACACTCTAATCATAACTCCACTCTACCTAGATCGGAAGAGCACACGTCTGAACTCCAGTCAC
6788	RELN	ACACTCTTTCCCTACACGACGCTCTTCCGATCTACCACCATATAACATCCACTTAACTCTCATCATTACCTAACCTAACACCTAATCATTCACACTCTACTAATTTTCTCTAGCTGAATCCAGTCCGCATATACTACAACTCACACTCTAATACTAATTCTCTACTACCACAATAATCATAACTCCACTCTACCTAGATCGGAAGAGCACACGTCTGAACTCCAGTCAC
6789	RELN	ACACTCTTTCCCTACACGACGCTCTTCCGATCTCTAATTCTCTACTACCACAATAACTCTCATCATTACCTAACCTAACACCTAATCATTCACACTCTAGATATGGATGATTGTGCTGACATTGGAAGGTATACTACAACTCACACTCTAATAATCATAACTCCACTCTACCTTAACCACCATATAACATCCACTAGATCGGAAGAGCACACGTCTGAACTCCAGTCAC
6790	RELN	ACACTCTTTCCCTACACGACGCTCTTCCGATCTACTCTCATCATTACCTAACCTACTAATTCTCTACTACCACAATAACACCTAATCATTCACACTCTAGAAATTGGACATTCTCCCCTTTGGCGTCCTTAATCATAACTCCACTCTACCTTAACCACCATATAACATCCACTTATACTACAACTCACACTCTAAAGATCGGAAGAGCACACGTCTGAACTCCAGTCAC
6791	RELN	ACACTCTTTCCCTACACGACGCTCTTCCGATCTTACTACAACTCACACTCTAATAATCATAACTCCACTCTACCTTAACTCTCATCATTACCTAACCTACTTCACCTACACGAAGATTTTCCTGCTTCCTAACACCTAATCATTCACACTCTACTAATTCTCTACTACCACAATAACCACCATATAACATCCACTAGATCGGAAGAGCACACGTCTGAACTCCAGTCAC
6792	RELN	ACACTCTTTCCCTACACGACGCTCTTCCGATCTACTCTCATCATTACCTAACCTAACACCTAATCATTCACACTCTAATCATAACTCCACTCTACCTTACAAGATGTTATCTAAGGCCCAGCAGGCTTCTAACCACCATATAACATCCACTTACTAATTCTCTACTACCACAATATACTACAACTCACACTCTAAAGATCGGAAGAGCACACGTCTGAACTCCAGTCAC
6793	RELN	ACACTCTTTCCCTACACGACGCTCTTCCGATCTACCACCATATAACATCCACTTAACTCTCATCATTACCTAACCTACTAATTCTCTACTACCACAATATGTCCACTGGGTCGAGACTATCTTCTTATACTACAACTCACACTCTAATAATCATAACTCCACTCTACCTTAACACCTAATCATTCACACTCAGATCGGAAGAGCACACGTCTGAACTCCAGTCAC
6794	RELN	ACACTCTTTCCCTACACGACGCTCTTCCGATCTTACTACAACTCACACTCTAATAACTCTCATCATTACCTAACCTAACACCTAATCATTCACACTCTAAGCTATGCTTAACTGTAGCTCCTGGGAAGATAACCACCATATAACATCCACTTAATCATAACTCCACTCTACCTTACTAATTCTCTACTACCACAAAGATCGGAAGAGCACACGTCTGAACTCCAGTCAC
6795	RELN	ACACTCTTTCCCTACACGACGCTCTTCCGATCTACTCTCATCATTACCTAACCTACTAATTCTCTACTACCACAATATACTACAACTCACACTCTAATAGTGGAAAGATCTACATCCCTGGTGGTGGCATAACCACCATATAACATCCACTTAACACCTAATCATTCACACTCTAATCATAACTCCACTCTACCTAGATCGGAAGAGCACACGTCTGAACTCCAGTCAC
6796	RELN	ACACTCTTTCCCTACACGACGCTCTTCCGATCTCTAATTCTCTACTACCACAATAATCATAACTCCACTCTACCTTAACTCTCATCATTACCTAACCTAGCTCTCAAATTCTTCTGACCATTGCTCTTGTAACCACCATATAACATCCACTTAACACCTAATCATTCACACTCTATACTACAACTCACACTCTAAAGATCGGAAGAGCACACGTCTGAACTCCAGTCAC
6797	RELN	ACACTCTTTCCCTACACGACGCTCTTCCGATCTACACCTAATCATTCACACTCTACTAATTCTCTACTACCACAATAACTCTCATCATTACCTAACCTAGTTCCACATTCTGTACCAATGACAGCTCCCTAATCATAACTCCACTCTACCTTAACCACCATATAACATCCACTTATACTACAACTCACACTCTAAAGATCGGAAGAGCACACGTCTGAACTCCAGTCAC
6798	RELN	ACACTCTTTCCCTACACGACGCTCTTCCGATCTACCACCATATAACATCCACTTATACTACAACTCACACTCTAATAACTCTCATCATTACCTAACCTAGGAGTGCATAATTTCCTCTCTCCATCTTTGTAATCATAACTCCACTCTACCTTACTAATTCTCTACTACCACAATAACACCTAATCATTCACACTCAGATCGGAAGAGCACACGTCTGAACTCCAGTCAC
6799	RELN	ACACTCTTTCCCTACACGACGCTCTTCCGATCTACACCTAATCATTCACACTCTATACTACAACTCACACTCTAATACTAATTCTCTACTACCACAATAAGGTTCCCATAACCGGTAGTGTCCATGTAACCACCATATAACATCCACTTAACTCTCATCATTACCTAACCTAATCATAACTCCACTCTACCTAGATCGGAAGAGCACACGTCTGAACTCCAGTCAC
6800	ISL1	ACACTCTTTCCCTACACGACGCTCTTCCGATCTCTTAACCAATATTCCTTAACTTACACCTAATCATTCACACTCTTACCACCATATAACATCCACTTTAGAGGATTAGGGCTCCCGAGGCAACTTGCTTTCACACACTATACAATCTCATTTTCCTCTTAACTAACCATCAATTCTAATTCTCTACTACCACAAAGATCGGAAGAGCACACGTCTGAACTCCAGTCAC
6801	ISL1	ACACTCTTTCCCTACACGACGCTCTTCCGATCTACACCTAATCATTCACACTCTTCACACACTATACAATCTCATTTCTTAACCAATATTCCTTAACTTGATTATCATATTTCAGCCTCGCCGCCGCTGTTCTAATTCTCTACTACCACAATTACCACCATATAACATCCACTTTTCCTCTTAACTAACCATCAAAGATCGGAAGAGCACACGTCTGAACTCCAGTCAC
6802	ISL1	ACACTCTTTCCCTACACGACGCTCTTCCGATCTACACCTAATCATTCACACTCTTTCCTCTTAACTAACCATCAATTCTAATTCTCTACTACCACAATTCAACTCAGCTCCATCGCCATTGGTCTGACGTTCTTAACCAATATTCCTTAACTTACCACCATATAACATCCACTTTCACACACTATACAATCTCATAGATCGGAAGAGCACACGTCTGAACTCCAGTCAC
6803	ISL1	ACACTCTTTCCCTACACGACGCTCTTCCGATCTCTTAACCAATATTCCTTAACTTCACACACTATACAATCTCATTTACACCTAATCATTCACACTCTTGCACCTCTCTTCCTTATCTCTTACTCAAACTTACCACCATATAACATCCACTTTCTAATTCTCTACTACCACAATTTCCTCTTAACTAACCATCAAAGATCGGAAGAGCACACGTCTGAACTCCAGTCAC
6804	ISL1	ACACTCTTTCCCTACACGACGCTCTTCCGATCTCTAATTCTCTACTACCACAATTCACACACTATACAATCTCATTTTCCTCTTAACTAACCATCAATTCCCTCGCGGATCTAGGAGTCCAATTTAAGCTTCTTAACCAATATTCCTTAACTTACCACCATATAACATCCACTTTACACCTAATCATTCACACTCAGATCGGAAGAGCACACGTCTGAACTCCAGTCAC
6805	ISL1	ACACTCTTTCCCTACACGACGCTCTTCCGATCTCTAATTCTCTACTACCACAATTCTTAACCAATATTCCTTAACTTCACACACTATACAATCTCATTTGTGGCTAAGTGGGAAATATTGGCCCCTGGGTTACCACCATATAACATCCACTTTTCCTCTTAACTAACCATCAATTACACCTAATCATTCACACTCAGATCGGAAGAGCACACGTCTGAACTCCAGTCAC
6806	ISL1	ACACTCTTTCCCTACACGACGCTCTTCCGATCTCTAATTCTCTACTACCACAATTACCACCATATAACATCCACTTTACACCTAATCATTCACACTCTTGTTGGTGAACAGCCCACAGAGAGGATGCTGTTCTTAACCAATATTCCTTAACTTTCCTCTTAACTAACCATCAATTCACACACTATACAATCTCATAGATCGGAAGAGCACACGTCTGAACTCCAGTCAC
6807	ISL1	ACACTCTTTCCCTACACGACGCTCTTCCGATCTCACACACTATACAATCTCATTTCTTAACCAATATTCCTTAACTTACCACCATATAACATCCACTTTGAGTAATGTCCACAGTGAAATGGTGGTTGTTTACACCTAATCATTCACACTCTTTCCTCTTAACTAACCATCAATTCTAATTCTCTACTACCACAAAGATCGGAAGAGCACACGTCTGAACTCCAGTCAC
6808	ISL1	ACACTCTTTCCCTACACGACGCTCTTCCGATCTACACCTAATCATTCACACTCTTTCCTCTTAACTAACCATCAATTACCACCATATAACATCCACTTTTGGATCTCCCATGTCTCCCATATCTGTAAGTTCACACACTATACAATCTCATTTCTTAACCAATATTCCTTAACTTCTAATTCTCTACTACCACAAAGATCGGAAGAGCACACGTCTGAACTCCAGTCAC
6809	ISL1	ACACTCTTTCCCTACACGACGCTCTTCCGATCTCTAATTCTCTACTACCACAATTCACACACTATACAATCTCATTTACCACCATATAACATCCACTTTCTGATCGTGAATCTGATTGCCGCAACCAACTTCTTAACCAATATTCCTTAACTTTCCTCTTAACTAACCATCAATTACACCTAATCATTCACACTCAGATCGGAAGAGCACACGTCTGAACTCCAGTCAC
6810	ISL1	ACACTCTTTCCCTACACGACGCTCTTCCGATCTCTAATTCTCTACTACCACAATTACACCTAATCATTCACACTCTTACCACCATATAACATCCACTTTTCTCGTCCAAATACTGATTACACTCCGCACTTCTTAACCAATATTCCTTAACTTCACACACTATACAATCTCATTTTCCTCTTAACTAACCATCAAAGATCGGAAGAGCACACGTCTGAACTCCAGTCAC
6811	ISL1	ACACTCTTTCCCTACACGACGCTCTTCCGATCTCACACACTATACAATCTCATTTCTAATTCTCTACTACCACAATTACACCTAATCATTCACACTCTTGTAGGTTTTCCCATCCCTAACAAAGCATGTTTTCCTCTTAACTAACCATCAATTCTTAACCAATATTCCTTAACTTACCACCATATAACATCCACTAGATCGGAAGAGCACACGTCTGAACTCCAGTCAC
6812	ISL1	ACACTCTTTCCCTACACGACGCTCTTCCGATCTCTAATTCTCTACTACCACAATTACCACCATATAACATCCACTTTCACACACTATACAATCTCATTTACTTGGCGCATTTGATCCCGTACAACCTGATTTCCTCTTAACTAACCATCAATTCTTAACCAATATTCCTTAACTTACACCTAATCATTCACACTCAGATCGGAAGAGCACACGTCTGAACTCCAGTCAC
6813	ISL1	ACACTCTTTCCCTACACGACGCTCTTCCGATCTCACACACTATACAATCTCATTTTCCTCTTAACTAACCATCAATTACCACCATATAACATCCACTTTACTCGATGTGATACACCTTGGAGCGGGCACTTACACCTAATCATTCACACTCTTCTAATTCTCTACTACCACAATTCTTAACCAATATTCCTTAACAGATCGGAAGAGCACACGTCTGAACTCCAGTCAC
6814	ISL1	ACACTCTTTCCCTACACGACGCTCTTCCGATCTCTTAACCAATATTCCTTAACTTACACCTAATCATTCACACTCTTCACACACTATACAATCTCATTTGAAGCGCAAATTCGTCCCCAGGGATGAGCTTTACCACCATATAACATCCACTTTCTAATTCTCTACTACCACAATTTCCTCTTAACTAACCATCAAAGATCGGAAGAGCACACGTCTGAACTCCAGTCAC
6815	ISL1	ACACTCTTTCCCTACACGACGCTCTTCCGATCTCTAATTCTCTACTACCACAATTACCACCATATAACATCCACTTTCACACACTATACAATCTCATTTACCACATCGTGGTCTGCTCGGCAGAAGAGATTCTTAACCAATATTCCTTAACTTTCCTCTTAACTAACCATCAATTACACCTAATCATTCACACTCAGATCGGAAGAGCACACGTCTGAACTCCAGTCAC
6816	ISL1	ACACTCTTTCCCTACACGACGCTCTTCCGATCTACCACCATATAACATCCACTTTCACACACTATACAATCTCATTTCTTAACCAATATTCCTTAACTTAGGCCCGTCATCTCTACCAGTTGCTCCTTCTTTCCTCTTAACTAACCATCAATTCTAATTCTCTACTACCACAATTACACCTAATCATTCACACTCAGATCGGAAGAGCACACGTCTGAACTCCAGTCAC
6817	ISL1	ACACTCTTTCCCTACACGACGCTCTTCCGATCTCTTAACCAATATTCCTTAACTTACACCTAATCATTCACACTCTTACCACCATATAACATCCACTTTGTTTTGAAACCAGACCCGGATCACACGGGGTTCTAATTCTCTACTACCACAATTTCCTCTTAACTAACCATCAATTCACACACTATACAATCTCATAGATCGGAAGAGCACACGTCTGAACTCCAGTCAC
6818	ISL1	ACACTCTTTCCCTACACGACGCTCTTCCGATCTCACACACTATACAATCTCATTTCTTAACCAATATTCCTTAACTTACACCTAATCATTCACACTCTTCATGATGCTTCGCTTCTTGTCCTTGCACCGTTTCCTCTTAACTAACCATCAATTCTAATTCTCTACTACCACAATTACCACCATATAACATCCACTAGATCGGAAGAGCACACGTCTGAACTCCAGTCAC
6819	ISL1	ACACTCTTTCCCTACACGACGCTCTTCCGATCTACACCTAATCATTCACACTCTTCTAATTCTCTACTACCACAATTCACACACTATACAATCTCATTTGGATATTAGTTTTGTCATTGGGCTGCTGCTTTTCCTCTTAACTAACCATCAATTACCACCATATAACATCCACTTTCTTAACCAATATTCCTTAACAGATCGGAAGAGCACACGTCTGAACTCCAGTCAC
6820	ISL1	ACACTCTTTCCCTACACGACGCTCTTCCGATCTCTTAACCAATATTCCTTAACTTCTAATTCTCTACTACCACAATTCACACACTATACAATCTCATTTTGTAAGCCACCGTCGTGTCTCTCTGGACTGTTACCACCATATAACATCCACTTTTCCTCTTAACTAACCATCAATTACACCTAATCATTCACACTCAGATCGGAAGAGCACACGTCTGAACTCCAGTCAC
6821	ISL1	ACACTCTTTCCCTACACGACGCTCTTCCGATCTTCCTCTTAACTAACCATCAATTCTAATTCTCTACTACCACAATTACACCTAATCATTCACACTCTTGTGGCTGGTAACTTTGTACTTCCACTGGGTTTCTTAACCAATATTCCTTAACTTACCACCATATAACATCCACTTTCACACACTATACAATCTCATAGATCGGAAGAGCACACGTCTGAACTCCAGTCAC
6822	ISL1	ACACTCTTTCCCTACACGACGCTCTTCCGATCTACCACCATATAACATCCACTTTACACCTAATCATTCACACTCTTCTTAACCAATATTCCTTAACTTTCTGCAAGGCGAAGTCGCTCAGTACTTTCCTTCACACACTATACAATCTCATTTCTAATTCTCTACTACCACAATTTCCTCTTAACTAACCATCAAAGATCGGAAGAGCACACGTCTGAACTCCAGTCAC
6823	ISL1	ACACTCTTTCCCTACACGACGCTCTTCCGATCTCTAATTCTCTACTACCACAATTTCCTCTTAACTAACCATCAATTACCACCATATAACATCCACTTTAGTGGAATTAGAGCCCGGTCCTCCTTCTGATTACACCTAATCATTCACACTCTTCACACACTATACAATCTCATTTCTTAACCAATATTCCTTAACAGATCGGAAGAGCACACGTCTGAACTCCAGTCAC
6824	ISL1	ACACTCTTTCCCTACACGACGCTCTTCCGATCTCTTAACCAATATTCCTTAACTTACCACCATATAACATCCACTTTACACCTAATCATTCACACTCTTTGGAAGTTGAGAGGACATTGATGCTACTTCTTCACACACTATACAATCTCATTTTCCTCTTAACTAACCATCAATTCTAATTCTCTACTACCACAAAGATCGGAAGAGCACACGTCTGAACTCCAGTCAC
6825	ISL1	ACACTCTTTCCCTACACGACGCTCTTCCGATCTCTTAACCAATATTCCTTAACTTTCCTCTTAACTAACCATCAATTCTAATTCTCTACTACCACAATTCAATAGGACTGGCTACCATGCTGTTAGGTGTTACACCTAATCATTCACACTCTTCACACACTATACAATCTCATTTACCACCATATAACATCCACTAGATCGGAAGAGCACACGTCTGAACTCCAGTCAC
6826	ISL1	ACACTCTTTCCCTACACGACGCTCTTCCGATCTTCCTCTTAACTAACCATCAATTACCACCATATAACATCCACTTTCTAATTCTCTACTACCACAATTCTTGATTCAGTTTTCATTGACTGGGTCGTTACACCTAATCATTCACACTCTTCACACACTATACAATCTCATTTCTTAACCAATATTCCTTAACAGATCGGAAGAGCACACGTCTGAACTCCAGTCAC
6827	ISL1	ACACTCTTTCCCTACACGACGCTCTTCCGATCTCACACACTATACAATCTCATTTTCCTCTTAACTAACCATCAATTCTAATTCTCTACTACCACAATTACAGACTTCGTGCATTTCATGGAGCATTCATTCTTAACCAATATTCCTTAACTTACCACCATATAACATCCACTTTACACCTAATCATTCACACTCAGATCGGAAGAGCACACGTCTGAACTCCAGTCAC
6828	RHO	ACACTCTTTCCCTACACGACGCTCTTCCGATCTACACCTAATCATTCACACTCATCTAATTCTCTACTACCACAAATACTCTCATCATTACCTAACCATTCTGTGCCATTCATGGCTGTGGCCCTTGTGATTCCTCTTAACTAACCATCAAATATCATAACTCCACTCTACCTATCACACACTATACAATCTCATAGATCGGAAGAGCACACGTCTGAACTCCAGTCAC
6829	RHO	ACACTCTTTCCCTACACGACGCTCTTCCGATCTCACACACTATACAATCTCATATACACCTAATCATTCACACTCATACTCTCATCATTACCTAACCATCCGTCGCATTGGAGAAGGGCACGTAGAAGTATATCATAACTCCACTCTACCTATTCCTCTTAACTAACCATCAAATCTAATTCTCTACTACCACAAAGATCGGAAGAGCACACGTCTGAACTCCAGTCAC
6830	RHO	ACACTCTTTCCCTACACGACGCTCTTCCGATCTATCATAACTCCACTCTACCTATACACCTAATCATTCACACTCATTCCTCTTAACTAACCATCAAATAGGTAGTACTGTGGGTACTCGAAGGGGCTGATCTAATTCTCTACTACCACAAATCACACACTATACAATCTCATATACTCTCATCATTACCTAACCAGATCGGAAGAGCACACGTCTGAACTCCAGTCAC
6831	RHO	ACACTCTTTCCCTACACGACGCTCTTCCGATCTACTCTCATCATTACCTAACCATATCATAACTCCACTCTACCTATTCCTCTTAACTAACCATCAAATGTAGAGCGTGAGGAAGTTGATGGGGAAGCCATACACCTAATCATTCACACTCATCACACACTATACAATCTCATATCTAATTCTCTACTACCACAAAGATCGGAAGAGCACACGTCTGAACTCCAGTCAC
6832	RHO	ACACTCTTTCCCTACACGACGCTCTTCCGATCTCACACACTATACAATCTCATATATCATAACTCCACTCTACCTATTCCTCTTAACTAACCATCAAATAGGATGTAGTTGAGAGGCGTGCGCAGCTTCATCTAATTCTCTACTACCACAAATACTCTCATCATTACCTAACCATACACCTAATCATTCACACTCAGATCGGAAGAGCACACGTCTGAACTCCAGTCAC
6833	RHO	ACACTCTTTCCCTACACGACGCTCTTCCGATCTCTAATTCTCTACTACCACAAATCACACACTATACAATCTCATATACACCTAATCATTCACACTCATAGAGAGGTGTAGAGGGTGCTGGTGAAGCCAATTCCTCTTAACTAACCATCAAATACTCTCATCATTACCTAACCATATCATAACTCCACTCTACCTAGATCGGAAGAGCACACGTCTGAACTCCAGTCAC
6834	RHO	ACACTCTTTCCCTACACGACGCTCTTCCGATCTCTAATTCTCTACTACCACAAATATCATAACTCCACTCTACCTATTCCTCTTAACTAACCATCAAATCATCCTGTGGGCCCGAAGACGAAGTATCCAATACTCTCATCATTACCTAACCATCACACACTATACAATCTCATATACACCTAATCATTCACACTCAGATCGGAAGAGCACACGTCTGAACTCCAGTCAC
6835	RHO	ACACTCTTTCCCTACACGACGCTCTTCCGATCTATCATAACTCCACTCTACCTATACACCTAATCATTCACACTCATCACACACTATACAATCTCATATTGCTCATGGGCTTACACACCACCACGTACCATCTAATTCTCTACTACCACAAATACTCTCATCATTACCTAACCATTCCTCTTAACTAACCATCAAAGATCGGAAGAGCACACGTCTGAACTCCAGTCAC
6836	RHO	ACACTCTTTCCCTACACGACGCTCTTCCGATCTACACCTAATCATTCACACTCATCTAATTCTCTACTACCACAAATTCCTCTTAACTAACCATCAAATCATGATGGCATGGTTCTCCCCGAAGCATACTCTCATCATTACCTAACCATCACACACTATACAATCTCATATATCATAACTCCACTCTACCTAGATCGGAAGAGCACACGTCTGAACTCCAGTCAC
6837	RHO	ACACTCTTTCCCTACACGACGCTCTTCCGATCTATCATAACTCCACTCTACCTATCACACACTATACAATCTCATATACTCTCATCATTACCTAACCATGTAGTAGTCGATTCCACACGAGCACTGCAGATCTAATTCTCTACTACCACAAATTCCTCTTAACTAACCATCAAATACACCTAATCATTCACACTCAGATCGGAAGAGCACACGTCTGAACTCCAGTCAC
6838	RHO	ACACTCTTTCCCTACACGACGCTCTTCCGATCTACTCTCATCATTACCTAACCATCTAATTCTCTACTACCACAAATCACACACTATACAATCTCATATCTTGACGGTGAAGACGAGCTGCCCATAGCAATACACCTAATCATTCACACTCATATCATAACTCCACTCTACCTATTCCTCTTAACTAACCATCAAAGATCGGAAGAGCACACGTCTGAACTCCAGTCAC
6839	RHO	ACACTCTTTCCCTACACGACGCTCTTCCGATCTCACACACTATACAATCTCATATACTCTCATCATTACCTAACCATTCCTCTTAACTAACCATCAAATTCTCTGCCTTCTGTGTGGTGGCTGACTCCTATACACCTAATCATTCACACTCATCTAATTCTCTACTACCACAAATATCATAACTCCACTCTACCTAGATCGGAAGAGCACACGTCTGAACTCCAGTCAC
6840	RHO	ACACTCTTTCCCTACACGACGCTCTTCCGATCTTCCTCTTAACTAACCATCAAATATCATAACTCCACTCTACCTATCTAATTCTCTACTACCACAAATTGACCATGATGATGACCATGCGGGTGACCTATCACACACTATACAATCTCATATACTCTCATCATTACCTAACCATACACCTAATCATTCACACTCAGATCGGAAGAGCACACGTCTGAACTCCAGTCAC
6841	RHO	ACACTCTTTCCCTACACGACGCTCTTCCGATCTACTCTCATCATTACCTAACCATTCCTCTTAACTAACCATCAAATATCATAACTCCACTCTACCTATGAAGATGTAGAATGCCACGCTGGCGTAGGGATCACACACTATACAATCTCATATCTAATTCTCTACTACCACAAATACACCTAATCATTCACACTCAGATCGGAAGAGCACACGTCTGAACTCCAGTCAC
6842	RHO	ACACTCTTTCCCTACACGACGCTCTTCCGATCTATCATAACTCCACTCTACCTATCTAATTCTCTACTACCACAAATTCCTCTTAACTAACCATCAAATTGAAGATGGGACCGAAGTTGGAGCCCTGGTATACTCTCATCATTACCTAACCATCACACACTATACAATCTCATATACACCTAATCATTCACACTCAGATCGGAAGAGCACACGTCTGAACTCCAGTCAC
6843	RHO	ACACTCTTTCCCTACACGACGCTCTTCCGATCTTCCTCTTAACTAACCATCAAATACACCTAATCATTCACACTCATATCATAACTCCACTCTACCTATGATATAGATGACAGGGTTGTAGATGGCGGCATCACACACTATACAATCTCATATCTAATTCTCTACTACCACAAATACTCTCATCATTACCTAACCAGATCGGAAGAGCACACGTCTGAACTCCAGTCAC
6844	RHO	ACACTCTTTCCCTACACGACGCTCTTCCGATCTACACCTAATCATTCACACTCATATCATAACTCCACTCTACCTATACTCTCATCATTACCTAACCATAGCAGATGGTGGTGAGCATGCAGTTCCGGAATCTAATTCTCTACTACCACAAATTCCTCTTAACTAACCATCAAATCACACACTATACAATCTCATAGATCGGAAGAGCACACGTCTGAACTCCAGTCAC
6845	RHO	ACACTCTTTCCCTACACGACGCTCTTCCGATCTCTAATTCTCTACTACCACAAATCACACACTATACAATCTCATATACTCTCATCATTACCTAACCATAGACGCCTATAGTCGGCCACAGAGTCCTAGATATCATAACTCCACTCTACCTATTCCTCTTAACTAACCATCAAATACACCTAATCATTCACACTCAGATCGGAAGAGCACACGTCTGAACTCCAGTCAC
6846	RHO	ACACTCTTTCCCTACACGACGCTCTTCCGATCTACTCTCATCATTACCTAACCATACACCTAATCATTCACACTCATATCATAACTCCACTCTACCTATCTATGTGACTTCGTTCATTCTGCACAGGCGATTCCTCTTAACTAACCATCAAATCTAATTCTCTACTACCACAAATCACACACTATACAATCTCATAGATCGGAAGAGCACACGTCTGAACTCCAGTCAC
6847	RHO	ACACTCTTTCCCTACACGACGCTCTTCCGATCTATCATAACTCCACTCTACCTATCACACACTATACAATCTCATATACACCTAATCATTCACACTCATCAGGTGAGTGAGGAGCCTCATTAATTATTTCATCTAATTCTCTACTACCACAAATACTCTCATCATTACCTAACCATTCCTCTTAACTAACCATCAAAGATCGGAAGAGCACACGTCTGAACTCCAGTCAC
6848	RHO	ACACTCTTTCCCTACACGACGCTCTTCCGATCTTCCTCTTAACTAACCATCAAATACTCTCATCATTACCTAACCATCACACACTATACAATCTCATATGATCAGTAGGTCTTGGTGGATGTCCCTTCTATACACCTAATCATTCACACTCATCTAATTCTCTACTACCACAAATATCATAACTCCACTCTACCTAGATCGGAAGAGCACACGTCTGAACTCCAGTCAC
6849	RHO	ACACTCTTTCCCTACACGACGCTCTTCCGATCTACACCTAATCATTCACACTCATTCCTCTTAACTAACCATCAAATACTCTCATCATTACCTAACCATCTCGTGTTCCTGAAAGATGAGTTGGGAGGAATCACACACTATACAATCTCATATATCATAACTCCACTCTACCTATCTAATTCTCTACTACCACAAAGATCGGAAGAGCACACGTCTGAACTCCAGTCAC
6850	RHO	ACACTCTTTCCCTACACGACGCTCTTCCGATCTACTCTCATCATTACCTAACCATACACCTAATCATTCACACTCATCACACACTATACAATCTCATATTCCCTAAGCTGGGACACTTTTCCAGAAAGCATATCATAACTCCACTCTACCTATCTAATTCTCTACTACCACAAATTCCTCTTAACTAACCATCAAAGATCGGAAGAGCACACGTCTGAACTCCAGTCAC
6851	RHO	ACACTCTTTCCCTACACGACGCTCTTCCGATCTACTCTCATCATTACCTAACCATCTAATTCTCTACTACCACAAATTCCTCTTAACTAACCATCAAATGAGGATAGATATGTTCTCCCTTCCCATTCAATACACCTAATCATTCACACTCATCACACACTATACAATCTCATATATCATAACTCCACTCTACCTAGATCGGAAGAGCACACGTCTGAACTCCAGTCAC
6852	RHO	ACACTCTTTCCCTACACGACGCTCTTCCGATCTCACACACTATACAATCTCATATTCCTCTTAACTAACCATCAAATACTCTCATCATTACCTAACCATCAAGTATGAGTTGCTGCTGCTGCGAGGGTCATATCATAACTCCACTCTACCTATCTAATTCTCTACTACCACAAATACACCTAATCATTCACACTCAGATCGGAAGAGCACACGTCTGAACTCCAGTCAC
6853	RHO	ACACTCTTTCCCTACACGACGCTCTTCCGATCTCACACACTATACAATCTCATATACTCTCATCATTACCTAACCATATCATAACTCCACTCTACCTATCCCAAGGTTGGGTGAAACCCCATCATCTGAATTCCTCTTAACTAACCATCAAATCTAATTCTCTACTACCACAAATACACCTAATCATTCACACTCAGATCGGAAGAGCACACGTCTGAACTCCAGTCAC
6854	RHO	ACACTCTTTCCCTACACGACGCTCTTCCGATCTACTCTCATCATTACCTAACCATTCCTCTTAACTAACCATCAAATCTAATTCTCTACTACCACAAATTGCATTCCTGTGACTGTCCCTGCCTACAGCATATCATAACTCCACTCTACCTATCACACACTATACAATCTCATATACACCTAATCATTCACACTCAGATCGGAAGAGCACACGTCTGAACTCCAGTCAC
6855	RHO	ACACTCTTTCCCTACACGACGCTCTTCCGATCTACACCTAATCATTCACACTCATACTCTCATCATTACCTAACCATTCCTCTTAACTAACCATCAAATCAGTGTTGTTTTTTCAGGTCTGATGACTGCATCACACACTATACAATCTCATATCTAATTCTCTACTACCACAAATATCATAACTCCACTCTACCTAGATCGGAAGAGCACACGTCTGAACTCCAGTCAC
6856	FOXA2	ACACTCTTTCCCTACACGACGCTCTTCCGATCTATCCTACTAATCATACACTTTTTACTACAACTCACACTCTAATTTCACTATACCTAACTTCATCTTCATACTTTAACTCGCCCGCTGCTGCTCCTGTTCTTAACCAATATTCCTTAACTTTCCTCTTAACTAACCATCAATTACCACCATATAACATCCACTAGATCGGAAGAGCACACGTCTGAACTCCAGTCAC
6857	FOXA2	ACACTCTTTCCCTACACGACGCTCTTCCGATCTTCACTATACCTAACTTCATCTTACCACCATATAACATCCACTTTCTTAACCAATATTCCTTAACTTGTTCATGTTGCTCACGGAGGAGTAGCCCTCTTATCCTACTAATCATACACTTTTTCCTCTTAACTAACCATCAATTTACTACAACTCACACTCTAAAGATCGGAAGAGCACACGTCTGAACTCCAGTCAC
6858	FOXA2	ACACTCTTTCCCTACACGACGCTCTTCCGATCTATCCTACTAATCATACACTTTTACCACCATATAACATCCACTTTCTTAACCAATATTCCTTAACTTTGTACGTGTTCATGCCGTTCATCCCCAGGCTTTCCTCTTAACTAACCATCAATTTCACTATACCTAACTTCATCTTTACTACAACTCACACTCTAAAGATCGGAAGAGCACACGTCTGAACTCCAGTCAC
6859	FOXA2	ACACTCTTTCCCTACACGACGCTCTTCCGATCTCTTAACCAATATTCCTTAACTTTCACTATACCTAACTTCATCTTTACTACAACTCACACTCTAATTACATGTTCATGGAGCCCGCGCTCATGTTGCTTACCACCATATAACATCCACTTTTCCTCTTAACTAACCATCAATTATCCTACTAATCATACACTTAGATCGGAAGAGCACACGTCTGAACTCCAGTCAC
6860	FOXA2	ACACTCTTTCCCTACACGACGCTCTTCCGATCTACCACCATATAACATCCACTTTATCCTACTAATCATACACTTTTCTTAACCAATATTCCTTAACTTTCATGGAGTTCATGTTGGCGTAGGGGGCCATTTACTACAACTCACACTCTAATTTCCTCTTAACTAACCATCAATTTCACTATACCTAACTTCATCAGATCGGAAGAGCACACGTCTGAACTCCAGTCAC
6861	FOXA2	ACACTCTTTCCCTACACGACGCTCTTCCGATCTTCCTCTTAACTAACCATCAATTATCCTACTAATCATACACTTTTTCACTATACCTAACTTCATCTTTGAGCGAGATGTACGAGTAGGGCGGCTTTGTTTACTACAACTCACACTCTAATTCTTAACCAATATTCCTTAACTTACCACCATATAACATCCACTAGATCGGAAGAGCACACGTCTGAACTCCAGTCAC
6862	FOXA2	ACACTCTTTCCCTACACGACGCTCTTCCGATCTATCCTACTAATCATACACTTTTTACTACAACTCACACTCTAATTTCCTCTTAACTAACCATCAATTTCAGCATCTTGTTGGGGCTCTGCTGGATGGTTCTTAACCAATATTCCTTAACTTTCACTATACCTAACTTCATCTTACCACCATATAACATCCACTAGATCGGAAGAGCACACGTCTGAACTCCAGTCAC
6863	FOXA2	ACACTCTTTCCCTACACGACGCTCTTCCGATCTCTTAACCAATATTCCTTAACTTATCCTACTAATCATACACTTTTTACTACAACTCACACTCTAATTGGTCCATGATCCACTGGTAGATCTCGCTCATTACCACCATATAACATCCACTTTTCACTATACCTAACTTCATCTTTCCTCTTAACTAACCATCAAAGATCGGAAGAGCACACGTCTGAACTCCAGTCAC
6864	FOXA2	ACACTCTTTCCCTACACGACGCTCTTCCGATCTACCACCATATAACATCCACTTTTCCTCTTAACTAACCATCAATTTACTACAACTCACACTCTAATTTGAAGGAGAGCGAGTGGCGGATGGAGTTCTTTCTTAACCAATATTCCTTAACTTATCCTACTAATCATACACTTTTTCACTATACCTAACTTCATCAGATCGGAAGAGCACACGTCTGAACTCCAGTCAC
6865	FOXA2	ACACTCTTTCCCTACACGACGCTCTTCCGATCTCTTAACCAATATTCCTTAACTTATCCTACTAATCATACACTTTTACCACCATATAACATCCACTTTGTAGCAGCCGTTCTCGAACATGTTGCCCGATTTACTACAACTCACACTCTAATTTCACTATACCTAACTTCATCTTTCCTCTTAACTAACCATCAAAGATCGGAAGAGCACACGTCTGAACTCCAGTCAC
6866	FOXA2	ACACTCTTTCCCTACACGACGCTCTTCCGATCTTCCTCTTAACTAACCATCAATTATCCTACTAATCATACACTTTTCTTAACCAATATTCCTTAACTTTGGTTGAAGGCGTAGTGGTGTTCCGGCTTCTTTACTACAACTCACACTCTAATTACCACCATATAACATCCACTTTTCACTATACCTAACTTCATCAGATCGGAAGAGCACACGTCTGAACTCCAGTCAC
6867	FOXA2	ACACTCTTTCCCTACACGACGCTCTTCCGATCTACCACCATATAACATCCACTTTTACTACAACTCACACTCTAATTCTTAACCAATATTCCTTAACTTGTGCATCACCTGTTCGTAGGCCTTGAGGTCTTTCACTATACCTAACTTCATCTTTCCTCTTAACTAACCATCAATTATCCTACTAATCATACACTTAGATCGGAAGAGCACACGTCTGAACTCCAGTCAC
6868	FOXA2	ACACTCTTTCCCTACACGACGCTCTTCCGATCTTACTACAACTCACACTCTAATTACCACCATATAACATCCACTTTTCCTCTTAACTAACCATCAATTGTACACCCCCTGGTAGTAGGAGGTATCTGCTTATCCTACTAATCATACACTTTTCTTAACCAATATTCCTTAACTTTCACTATACCTAACTTCATCAGATCGGAAGAGCACACGTCTGAACTCCAGTCAC
6869	FOXA2	ACACTCTTTCCCTACACGACGCTCTTCCGATCTATCCTACTAATCATACACTTTTCTTAACCAATATTCCTTAACTTTACTACAACTCACACTCTAATTGTCTTCTTAAGAGGAGTTCATAATGGGCCGTTTCCTCTTAACTAACCATCAATTACCACCATATAACATCCACTTTTCACTATACCTAACTTCATCAGATCGGAAGAGCACACGTCTGAACTCCAGTCAC
6870	FOXA2	ACACTCTTTCCCTACACGACGCTCTTCCGATCTCTTAACCAATATTCCTTAACTTTACTACAACTCACACTCTAATTACCACCATATAACATCCACTTTACTTGCTCTCTCACTTGTCCTCGATCCGGGTTTCACTATACCTAACTTCATCTTTCCTCTTAACTAACCATCAATTATCCTACTAATCATACACTTAGATCGGAAGAGCACACGTCTGAACTCCAGTCAC
6871	FOXA2	ACACTCTTTCCCTACACGACGCTCTTCCGATCTTCCTCTTAACTAACCATCAATTATCCTACTAATCATACACTTTTCTTAACCAATATTCCTTAACTTTCTGCAACACCGTCTCCCCAAAGTCTCGACTTTCACTATACCTAACTTCATCTTTACTACAACTCACACTCTAATTACCACCATATAACATCCACTAGATCGGAAGAGCACACGTCTGAACTCCAGTCAC
6872	FOXA2	ACACTCTTTCCCTACACGACGCTCTTCCGATCTTACTACAACTCACACTCTAATTACCACCATATAACATCCACTTTCTTAACCAATATTCCTTAACTTGTATCTGTGTGGCCCTCTGTTTGGGACGGATTTCACTATACCTAACTTCATCTTATCCTACTAATCATACACTTTTTCCTCTTAACTAACCATCAAAGATCGGAAGAGCACACGTCTGAACTCCAGTCAC
6873	FOXA2	ACACTCTTTCCCTACACGACGCTCTTCCGATCTACCACCATATAACATCCACTTTCTTAACCAATATTCCTTAACTTATCCTACTAATCATACACTTTTGTGGAAACCGGAGGCTTTTTTTTAACTTTTCACTATACCTAACTTCATCTTTACTACAACTCACACTCTAATTTCCTCTTAACTAACCATCAAAGATCGGAAGAGCACACGTCTGAACTCCAGTCAC
6874	FOXA2	ACACTCTTTCCCTACACGACGCTCTTCCGATCTCTTAACCAATATTCCTTAACTTTACTACAACTCACACTCTAATTACCACCATATAACATCCACTTTCAGGTGCTTGAAGAAGCAGGAGTCTACACATTTCCTCTTAACTAACCATCAATTATCCTACTAATCATACACTTTTTCACTATACCTAACTTCATCAGATCGGAAGAGCACACGTCTGAACTCCAGTCAC
6875	FOXA2	ACACTCTTTCCCTACACGACGCTCTTCCGATCTTCACTATACCTAACTTCATCTTTCCTCTTAACTAACCATCAATTCTTAACCAATATTCCTTAACTTCAACAGCAATGGAGGAGAACAACAACAACATTATCCTACTAATCATACACTTTTACCACCATATAACATCCACTTTTACTACAACTCACACTCTAAAGATCGGAAGAGCACACGTCTGAACTCCAGTCAC
6876	FOXA2	ACACTCTTTCCCTACACGACGCTCTTCCGATCTACCACCATATAACATCCACTTTTCACTATACCTAACTTCATCTTTCCTCTTAACTAACCATCAATTCATGGTTTTACACCGAGTCACTCACATTCTTAACCAATATTCCTTAACTTTACTACAACTCACACTCTAATTATCCTACTAATCATACACTTAGATCGGAAGAGCACACGTCTGAACTCCAGTCAC
6877	FOXA2	ACACTCTTTCCCTACACGACGCTCTTCCGATCTATCCTACTAATCATACACTTTTTCCTCTTAACTAACCATCAATTACCACCATATAACATCCACTTTGGATTTCACCGTGTCAAGATTGGGAATGCTTTCTTAACCAATATTCCTTAACTTTACTACAACTCACACTCTAATTTCACTATACCTAACTTCATCAGATCGGAAGAGCACACGTCTGAACTCCAGTCAC
6878	FOXA2	ACACTCTTTCCCTACACGACGCTCTTCCGATCTTCACTATACCTAACTTCATCTTTACTACAACTCACACTCTAATTACCACCATATAACATCCACTTTGCAGAAACCATAAATTAATCGGACCCGAGATTCTTAACCAATATTCCTTAACTTTCCTCTTAACTAACCATCAATTATCCTACTAATCATACACTTAGATCGGAAGAGCACACGTCTGAACTCCAGTCAC
6879	FOXA2	ACACTCTTTCCCTACACGACGCTCTTCCGATCTACCACCATATAACATCCACTTTTCCTCTTAACTAACCATCAATTATCCTACTAATCATACACTTTTGCAGCCAGAATACACATTTATAAGCCATTTACTACAACTCACACTCTAATTCTTAACCAATATTCCTTAACTTTCACTATACCTAACTTCATCAGATCGGAAGAGCACACGTCTGAACTCCAGTCAC
6880	FOXA2	ACACTCTTTCCCTACACGACGCTCTTCCGATCTATCCTACTAATCATACACTTTTTCACTATACCTAACTTCATCTTCTTAACCAATATTCCTTAACTTTCAAGGGATAAAACCGGGTATAACACTTTTACTACAACTCACACTCTAATTTCCTCTTAACTAACCATCAATTACCACCATATAACATCCACTAGATCGGAAGAGCACACGTCTGAACTCCAGTCAC
6881	FOXA2	ACACTCTTTCCCTACACGACGCTCTTCCGATCTTCACTATACCTAACTTCATCTTCTTAACCAATATTCCTTAACTTTACTACAACTCACACTCTAATTCCCTCCTTCTTGAAATAATTTCCAAGCCTGTTTCCTCTTAACTAACCATCAATTATCCTACTAATCATACACTTTTACCACCATATAACATCCACTAGATCGGAAGAGCACACGTCTGAACTCCAGTCAC
6882	FOXA2	ACACTCTTTCCCTACACGACGCTCTTCCGATCTATCCTACTAATCATACACTTTTTACTACAACTCACACTCTAATTCTTAACCAATATTCCTTAACTTGGGCCAAAATAAAATACAACCTGCAACCAGTTTCACTATACCTAACTTCATCTTACCACCATATAACATCCACTTTTCCTCTTAACTAACCATCAAAGATCGGAAGAGCACACGTCTGAACTCCAGTCAC
6883	FOXM1	ACACTCTTTCCCTACACGACGCTCTTCCGATCTTCACTATACCTAACTTCATCATTACTACAACTCACACTCTAAATATCATAACTCCACTCTACCTATCCGGAGCTTTCAGTTTGTTCCGCTGTTTGAATCTTAACCAATATTCCTTAACATCACACACTATACAATCTCATATACCACCATATAACATCCACTAGATCGGAAGAGCACACGTCTGAACTCCAGTCAC
6884	FOXM1	ACACTCTTTCCCTACACGACGCTCTTCCGATCTATCATAACTCCACTCTACCTATCACACACTATACAATCTCATATTACTACAACTCACACTCTAAATTCCATTGAGAATCACAAGTGTGGACCCTCCATCTTAACCAATATTCCTTAACATACCACCATATAACATCCACTATTCACTATACCTAACTTCATCAGATCGGAAGAGCACACGTCTGAACTCCAGTCAC
6885	FOXM1	ACACTCTTTCCCTACACGACGCTCTTCCGATCTTCACTATACCTAACTTCATCATACCACCATATAACATCCACTATCACACACTATACAATCTCATATGTGGCCGACGGGGGCTAGTTTTCATTATGAATATCATAACTCCACTCTACCTATCTTAACCAATATTCCTTAACATTACTACAACTCACACTCTAAAGATCGGAAGAGCACACGTCTGAACTCCAGTCAC
6886	FOXM1	ACACTCTTTCCCTACACGACGCTCTTCCGATCTTACTACAACTCACACTCTAAATATCATAACTCCACTCTACCTATTCACTATACCTAACTTCATCATGAACAGGAAGGGGCAGCCTCCGTCTTTTGAATCTTAACCAATATTCCTTAACATCACACACTATACAATCTCATATACCACCATATAACATCCACTAGATCGGAAGAGCACACGTCTGAACTCCAGTCAC
6887	FOXM1	ACACTCTTTCCCTACACGACGCTCTTCCGATCTTCACTATACCTAACTTCATCATCTTAACCAATATTCCTTAACATTACTACAACTCACACTCTAAATGATCTCTTAGGTTCCTCCTCTGATGTTTCAATACCACCATATAACATCCACTATATCATAACTCCACTCTACCTATCACACACTATACAATCTCATAGATCGGAAGAGCACACGTCTGAACTCCAGTCAC
6888	FOXM1	ACACTCTTTCCCTACACGACGCTCTTCCGATCTACCACCATATAACATCCACTATTCACTATACCTAACTTCATCATCTTAACCAATATTCCTTAACATGCCTCTGCTTGATTAGACTCCTGTTGGGCAATATCATAACTCCACTCTACCTATTACTACAACTCACACTCTAAATCACACACTATACAATCTCATAGATCGGAAGAGCACACGTCTGAACTCCAGTCAC
6889	FOXM1	ACACTCTTTCCCTACACGACGCTCTTCCGATCTCTTAACCAATATTCCTTAACATCACACACTATACAATCTCATATACCACCATATAACATCCACTATCTTGCAAGAGTTGGACTCTGCCACTTCATTACTACAACTCACACTCTAAATATCATAACTCCACTCTACCTATTCACTATACCTAACTTCATCAGATCGGAAGAGCACACGTCTGAACTCCAGTCAC
6890	FOXM1	ACACTCTTTCCCTACACGACGCTCTTCCGATCTCACACACTATACAATCTCATATACCACCATATAACATCCACTATATCATAACTCCACTCTACCTATGGTGGTTAATAATCTTGATCCCAGCTGATCTTAACCAATATTCCTTAACATTACTACAACTCACACTCTAAATTCACTATACCTAACTTCATCAGATCGGAAGAGCACACGTCTGAACTCCAGTCAC
6891	FOXM1	ACACTCTTTCCCTACACGACGCTCTTCCGATCTTCACTATACCTAACTTCATCATCACACACTATACAATCTCATATCTTAACCAATATTCCTTAACATAGCATTGTTGGGGATGGCCACTACTTGCGTATATCATAACTCCACTCTACCTATTACTACAACTCACACTCTAAATACCACCATATAACATCCACTAGATCGGAAGAGCACACGTCTGAACTCCAGTCAC
6892	FOXM1	ACACTCTTTCCCTACACGACGCTCTTCCGATCTCTTAACCAATATTCCTTAACATTACTACAACTCACACTCTAAATACCACCATATAACATCCACTATCTTGGCAGTCAGTGCTGTGATGATGCTGTGATCACACACTATACAATCTCATATTCACTATACCTAACTTCATCATATCATAACTCCACTCTACCTAGATCGGAAGAGCACACGTCTGAACTCCAGTCAC
6893	FOXM1	ACACTCTTTCCCTACACGACGCTCTTCCGATCTCTTAACCAATATTCCTTAACATATCATAACTCCACTCTACCTATTCACTATACCTAACTTCATCATACAGCTGATGAGGATGAATTTGTTGGGCCCATTACTACAACTCACACTCTAAATACCACCATATAACATCCACTATCACACACTATACAATCTCATAGATCGGAAGAGCACACGTCTGAACTCCAGTCAC
6894	FOXM1	ACACTCTTTCCCTACACGACGCTCTTCCGATCTTACTACAACTCACACTCTAAATACCACCATATAACATCCACTATTCACTATACCTAACTTCATCATCATAGCTGGTTTGGGTTTGAGGCCGGAGTCATCACACACTATACAATCTCATATATCATAACTCCACTCTACCTATCTTAACCAATATTCCTTAACAGATCGGAAGAGCACACGTCTGAACTCCAGTCAC
6895	FOXM1	ACACTCTTTCCCTACACGACGCTCTTCCGATCTACCACCATATAACATCCACTATATCATAACTCCACTCTACCTATCTTAACCAATATTCCTTAACATAGGTCTCCAGGGTCACTTCTGTCCTTTTGGATCACACACTATACAATCTCATATTCACTATACCTAACTTCATCATTACTACAACTCACACTCTAAAGATCGGAAGAGCACACGTCTGAACTCCAGTCAC
6896	FOXM1	ACACTCTTTCCCTACACGACGCTCTTCCGATCTTCACTATACCTAACTTCATCATACCACCATATAACATCCACTATATCATAACTCCACTCTACCTATCTAGGAAGATTCACATCCCTAGCTGCAGGTATTACTACAACTCACACTCTAAATCTTAACCAATATTCCTTAACATCACACACTATACAATCTCATAGATCGGAAGAGCACACGTCTGAACTCCAGTCAC
6897	FOXM1	ACACTCTTTCCCTACACGACGCTCTTCCGATCTACCACCATATAACATCCACTATTACTACAACTCACACTCTAAATATCATAACTCCACTCTACCTATACCATCTGCACAGGTCTCCCGTTTCTGCTCATCTTAACCAATATTCCTTAACATCACACACTATACAATCTCATATTCACTATACCTAACTTCATCAGATCGGAAGAGCACACGTCTGAACTCCAGTCAC
6898	FOXM1	ACACTCTTTCCCTACACGACGCTCTTCCGATCTATCATAACTCCACTCTACCTATTACTACAACTCACACTCTAAATCTTAACCAATATTCCTTAACATGATAGGCTATTGTTGATAGTGCAGCCTGCTATACCACCATATAACATCCACTATCACACACTATACAATCTCATATTCACTATACCTAACTTCATCAGATCGGAAGAGCACACGTCTGAACTCCAGTCAC
6899	FOXM1	ACACTCTTTCCCTACACGACGCTCTTCCGATCTACCACCATATAACATCCACTATCACACACTATACAATCTCATATCTTAACCAATATTCCTTAACATTCAGAACTCATCTTTCGAAGCCACTGGATGATTCACTATACCTAACTTCATCATTACTACAACTCACACTCTAAATATCATAACTCCACTCTACCTAGATCGGAAGAGCACACGTCTGAACTCCAGTCAC
6900	FOXM1	ACACTCTTTCCCTACACGACGCTCTTCCGATCTTACTACAACTCACACTCTAAATTCACTATACCTAACTTCATCATACCACCATATAACATCCACTATCCAGGTGACAATTCTCCTTTTCCTCCATCTATATCATAACTCCACTCTACCTATCTTAACCAATATTCCTTAACATCACACACTATACAATCTCATAGATCGGAAGAGCACACGTCTGAACTCCAGTCAC
6901	FOXM1	ACACTCTTTCCCTACACGACGCTCTTCCGATCTCTTAACCAATATTCCTTAACATTCACTATACCTAACTTCATCATATCATAACTCCACTCTACCTATTGGTCTCGAAGGCTCCTCAACCTTAACCTGATCACACACTATACAATCTCATATACCACCATATAACATCCACTATTACTACAACTCACACTCTAAAGATCGGAAGAGCACACGTCTGAACTCCAGTCAC
6902	FOXM1	ACACTCTTTCCCTACACGACGCTCTTCCGATCTCTTAACCAATATTCCTTAACATACCACCATATAACATCCACTATTACTACAACTCACACTCTAAATTCAGACACAGAGTTCTGCCAGGACGCATATCATAACTCCACTCTACCTATTCACTATACCTAACTTCATCATCACACACTATACAATCTCATAGATCGGAAGAGCACACGTCTGAACTCCAGTCAC
6903	FOXM1	ACACTCTTTCCCTACACGACGCTCTTCCGATCTCACACACTATACAATCTCATATTACTACAACTCACACTCTAAATACCACCATATAACATCCACTATTGCTGTTGATGGCGAATTGTATCATGGCCAATATCATAACTCCACTCTACCTATTCACTATACCTAACTTCATCATCTTAACCAATATTCCTTAACAGATCGGAAGAGCACACGTCTGAACTCCAGTCAC
6904	FOXM1	ACACTCTTTCCCTACACGACGCTCTTCCGATCTCTTAACCAATATTCCTTAACATTACTACAACTCACACTCTAAATATCATAACTCCACTCTACCTATAGATGTCTTTCAAAGTCATGCGCTTCCTCTATACCACCATATAACATCCACTATTCACTATACCTAACTTCATCATCACACACTATACAATCTCATAGATCGGAAGAGCACACGTCTGAACTCCAGTCAC
6905	FOXM1	ACACTCTTTCCCTACACGACGCTCTTCCGATCTATCATAACTCCACTCTACCTATTACTACAACTCACACTCTAAATCACACACTATACAATCTCATATGTAGGGAAAGTGGTCCTCAATCCACGATACCACCATATAACATCCACTATTCACTATACCTAACTTCATCATCTTAACCAATATTCCTTAACAGATCGGAAGAGCACACGTCTGAACTCCAGTCAC
6906	FOXM1	ACACTCTTTCCCTACACGACGCTCTTCCGATCTTCACTATACCTAACTTCATCATCACACACTATACAATCTCATATATCATAACTCCACTCTACCTATCATTGGCAGACGTCTCCCGGACAAACATGTATCTTAACCAATATTCCTTAACATACCACCATATAACATCCACTATTACTACAACTCACACTCTAAAGATCGGAAGAGCACACGTCTGAACTCCAGTCAC
6907	FOXM1	ACACTCTTTCCCTACACGACGCTCTTCCGATCTTACTACAACTCACACTCTAAATCACACACTATACAATCTCATATATCATAACTCCACTCTACCTATGTTGGCACTGGGGTGAATGGTCCAGAAGGAATACCACCATATAACATCCACTATTCACTATACCTAACTTCATCATCTTAACCAATATTCCTTAACAGATCGGAAGAGCACACGTCTGAACTCCAGTCAC
6908	FOXM1	ACACTCTTTCCCTACACGACGCTCTTCCGATCTTCACTATACCTAACTTCATCATTACTACAACTCACACTCTAAATCTTAACCAATATTCCTTAACATGTGGCTTAAACACCTGGTCCAATGTCAAGTATATCATAACTCCACTCTACCTATCACACACTATACAATCTCATATACCACCATATAACATCCACTAGATCGGAAGAGCACACGTCTGAACTCCAGTCAC
6909	FOXM1	ACACTCTTTCCCTACACGACGCTCTTCCGATCTCTTAACCAATATTCCTTAACATTCACTATACCTAACTTCATCATTACTACAACTCACACTCTAAATGTTTCTGCTGTGATTCCAAGTGCTCGGGCAATCACACACTATACAATCTCATATATCATAACTCCACTCTACCTATACCACCATATAACATCCACTAGATCGGAAGAGCACACGTCTGAACTCCAGTCAC
6910	FOXM1	ACACTCTTTCCCTACACGACGCTCTTCCGATCTCTTAACCAATATTCCTTAACATATCATAACTCCACTCTACCTATCACACACTATACAATCTCATATAGTTCGGTTTTGATGGTCATGTTCCGGCGGATACCACCATATAACATCCACTATTACTACAACTCACACTCTAAATTCACTATACCTAACTTCATCAGATCGGAAGAGCACACGTCTGAACTCCAGTCAC
6911	SPARCL1	ACACTCTTTCCCTACACGACGCTCTTCCGATCTACCACCATATAACATCCACTTTCTTAACCAATATTCCTTAACTTTAACCTATAACACCACATCATTTCTCAGAGCCTCATAACTTGGCCAGATTACTCTCATCATTACCTAACCTTTACTACAACTCACACTCTAATTTCACTATACCTAACTTCATCAGATCGGAAGAGCACACGTCTGAACTCCAGTCAC
6912	SPARCL1	ACACTCTTTCCCTACACGACGCTCTTCCGATCTCTTAACCAATATTCCTTAACTTTAACCTATAACACCACATCATTTACTACAACTCACACTCTAATTTGGCGTGGATGGGGTTAACAGTCTTCCCCTTTTCACTATACCTAACTTCATCTTACCACCATATAACATCCACTTTACTCTCATCATTACCTAACCAGATCGGAAGAGCACACGTCTGAACTCCAGTCAC
6913	SPARCL1	ACACTCTTTCCCTACACGACGCTCTTCCGATCTTACTACAACTCACACTCTAATTACTCTCATCATTACCTAACCTTACCACCATATAACATCCACTTTGAGGGCTTTACAGGCAGTGCTTGCAAACCATTTCACTATACCTAACTTCATCTTTAACCTATAACACCACATCATTCTTAACCAATATTCCTTAACAGATCGGAAGAGCACACGTCTGAACTCCAGTCAC
6914	SPARCL1	ACACTCTTTCCCTACACGACGCTCTTCCGATCTTCACTATACCTAACTTCATCTTACCACCATATAACATCCACTTTACTCTCATCATTACCTAACCTTGATTCCTGGATTTCCCTAGCAGGCTGGCCTTTCTTAACCAATATTCCTTAACTTTACTACAACTCACACTCTAATTTAACCTATAACACCACATCAAGATCGGAAGAGCACACGTCTGAACTCCAGTCAC
6915	SPARCL1	ACACTCTTTCCCTACACGACGCTCTTCCGATCTACCACCATATAACATCCACTTTCTTAACCAATATTCCTTAACTTTAACCTATAACACCACATCATTGCACCAGAGAGTATTTCAGACTGTCATCGTTTTACTACAACTCACACTCTAATTACTCTCATCATTACCTAACCTTTCACTATACCTAACTTCATCAGATCGGAAGAGCACACGTCTGAACTCCAGTCAC
6916	SPARCL1	ACACTCTTTCCCTACACGACGCTCTTCCGATCTACTCTCATCATTACCTAACCTTTACTACAACTCACACTCTAATTCTTAACCAATATTCCTTAACTTTCAACTAGTGGGGGTCTGAAGTGACAGACGTTACCACCATATAACATCCACTTTTAACCTATAACACCACATCATTTCACTATACCTAACTTCATCAGATCGGAAGAGCACACGTCTGAACTCCAGTCAC
6917	SPARCL1	ACACTCTTTCCCTACACGACGCTCTTCCGATCTCTTAACCAATATTCCTTAACTTACCACCATATAACATCCACTTTTCACTATACCTAACTTCATCTTCAAGTCTACTGGAGTTGAAATTCTGCTGCTTTTAACCTATAACACCACATCATTTACTACAACTCACACTCTAATTACTCTCATCATTACCTAACCAGATCGGAAGAGCACACGTCTGAACTCCAGTCAC
6918	SPARCL1	ACACTCTTTCCCTACACGACGCTCTTCCGATCTTCACTATACCTAACTTCATCTTACCACCATATAACATCCACTTTCTTAACCAATATTCCTTAACTTTCGTTAGCTCTGCTTCTTTGCCCAGAGGCATTTAACCTATAACACCACATCATTACTCTCATCATTACCTAACCTTTACTACAACTCACACTCTAAAGATCGGAAGAGCACACGTCTGAACTCCAGTCAC
6919	SPARCL1	ACACTCTTTCCCTACACGACGCTCTTCCGATCTCTTAACCAATATTCCTTAACTTACTCTCATCATTACCTAACCTTTCACTATACCTAACTTCATCTTCTTTAAGTAAGGGGCTGGACCCAGAGCCACTTACCACCATATAACATCCACTTTTACTACAACTCACACTCTAATTTAACCTATAACACCACATCAAGATCGGAAGAGCACACGTCTGAACTCCAGTCAC
6920	SPARCL1	ACACTCTTTCCCTACACGACGCTCTTCCGATCTACTCTCATCATTACCTAACCTTTAACCTATAACACCACATCATTTACTACAACTCACACTCTAATTCTTATCTCCTTTTCACCGGGATTGCAGCTGTTCTTAACCAATATTCCTTAACTTTCACTATACCTAACTTCATCTTACCACCATATAACATCCACTAGATCGGAAGAGCACACGTCTGAACTCCAGTCAC
6921	SPARCL1	ACACTCTTTCCCTACACGACGCTCTTCCGATCTTCACTATACCTAACTTCATCTTCTTAACCAATATTCCTTAACTTTAACCTATAACACCACATCATTCGTTTCAGCAGTTGGTTTGGAATGATCAGATTACTCTCATCATTACCTAACCTTTACTACAACTCACACTCTAATTACCACCATATAACATCCACTAGATCGGAAGAGCACACGTCTGAACTCCAGTCAC
6922	SPARCL1	ACACTCTTTCCCTACACGACGCTCTTCCGATCTCTTAACCAATATTCCTTAACTTACTCTCATCATTACCTAACCTTTAACCTATAACACCACATCATTCCTTAAACTGGGGATTGCAGTGTTGTCAGGTTACCACCATATAACATCCACTTTTCACTATACCTAACTTCATCTTTACTACAACTCACACTCTAAAGATCGGAAGAGCACACGTCTGAACTCCAGTCAC
6923	SPARCL1	ACACTCTTTCCCTACACGACGCTCTTCCGATCTACTCTCATCATTACCTAACCTTACCACCATATAACATCCACTTTTACTACAACTCACACTCTAATTGAATCGTCTTCTGTGGATACTGCTGTTTCTTTCTTAACCAATATTCCTTAACTTTAACCTATAACACCACATCATTTCACTATACCTAACTTCATCAGATCGGAAGAGCACACGTCTGAACTCCAGTCAC
6924	SPARCL1	ACACTCTTTCCCTACACGACGCTCTTCCGATCTACCACCATATAACATCCACTTTCTTAACCAATATTCCTTAACTTACTCTCATCATTACCTAACCTTCTGACTGTTCATGGCTTTCCTCTTTTGACTTTTAACCTATAACACCACATCATTTCACTATACCTAACTTCATCTTTACTACAACTCACACTCTAAAGATCGGAAGAGCACACGTCTGAACTCCAGTCAC
6925	SPARCL1	ACACTCTTTCCCTACACGACGCTCTTCCGATCTTAACCTATAACACCACATCATTACTCTCATCATTACCTAACCTTCTTAACCAATATTCCTTAACTTCCAGCTCTTGGCTAGAACTCTTGCCCTTACCACCATATAACATCCACTTTTACTACAACTCACACTCTAATTTCACTATACCTAACTTCATCAGATCGGAAGAGCACACGTCTGAACTCCAGTCAC
6926	SPARCL1	ACACTCTTTCCCTACACGACGCTCTTCCGATCTTCACTATACCTAACTTCATCTTCTTAACCAATATTCCTTAACTTTAACCTATAACACCACATCATTAGTGACCATCACTGTCCTCTTGATCCTTCATTACTCTCATCATTACCTAACCTTTACTACAACTCACACTCTAATTACCACCATATAACATCCACTAGATCGGAAGAGCACACGTCTGAACTCCAGTCAC
6927	SPARCL1	ACACTCTTTCCCTACACGACGCTCTTCCGATCTACCACCATATAACATCCACTTTTAACCTATAACACCACATCATTCTTAACCAATATTCCTTAACTTCTTCAGTTGGTGCATACTCCAAATTCACACTTTCACTATACCTAACTTCATCTTACTCTCATCATTACCTAACCTTTACTACAACTCACACTCTAAAGATCGGAAGAGCACACGTCTGAACTCCAGTCAC
6928	SPARCL1	ACACTCTTTCCCTACACGACGCTCTTCCGATCTACCACCATATAACATCCACTTTTAACCTATAACACCACATCATTACTCTCATCATTACCTAACCTTCTGAGGCTCACTCATATCTTCTTTTATGTCCTTCTTAACCAATATTCCTTAACTTTACTACAACTCACACTCTAATTTCACTATACCTAACTTCATCAGATCGGAAGAGCACACGTCTGAACTCCAGTCAC
6929	SPARCL1	ACACTCTTTCCCTACACGACGCTCTTCCGATCTACTCTCATCATTACCTAACCTTCTTAACCAATATTCCTTAACTTTACTACAACTCACACTCTAATTGTTTACTGCTCCTGTTCAACTGATGATGTGTTTAACCTATAACACCACATCATTACCACCATATAACATCCACTTTTCACTATACCTAACTTCATCAGATCGGAAGAGCACACGTCTGAACTCCAGTCAC
6930	SPARCL1	ACACTCTTTCCCTACACGACGCTCTTCCGATCTTCACTATACCTAACTTCATCTTTAACCTATAACACCACATCATTACTCTCATCATTACCTAACCTTCTTGGTTTCCTTGATCCCTTAGGCCTTGGCTTCTTAACCAATATTCCTTAACTTTACTACAACTCACACTCTAATTACCACCATATAACATCCACTAGATCGGAAGAGCACACGTCTGAACTCCAGTCAC
6931	SPARCL1	ACACTCTTTCCCTACACGACGCTCTTCCGATCTTACTACAACTCACACTCTAATTTAACCTATAACACCACATCATTACTCTCATCATTACCTAACCTTCAACTTCACCTGGCTCTTTTTCTTCTTCCTTTCTTAACCAATATTCCTTAACTTTCACTATACCTAACTTCATCTTACCACCATATAACATCCACTAGATCGGAAGAGCACACGTCTGAACTCCAGTCAC
6932	SPARCL1	ACACTCTTTCCCTACACGACGCTCTTCCGATCTTAACCTATAACACCACATCATTACCACCATATAACATCCACTTTCTTAACCAATATTCCTTAACTTGATTGGGTATTGTCTTCCTCCTGCTTGCTGTTTCACTATACCTAACTTCATCTTTACTACAACTCACACTCTAATTACTCTCATCATTACCTAACCAGATCGGAAGAGCACACGTCTGAACTCCAGTCAC
6933	SPARCL1	ACACTCTTTCCCTACACGACGCTCTTCCGATCTCTTAACCAATATTCCTTAACTTACTCTCATCATTACCTAACCTTTAACCTATAACACCACATCATTCTTGAGTTGGTTGATCAGACTCTTCCATTACCACCATATAACATCCACTTTTACTACAACTCACACTCTAATTTCACTATACCTAACTTCATCAGATCGGAAGAGCACACGTCTGAACTCCAGTCAC
6934	SPARCL1	ACACTCTTTCCCTACACGACGCTCTTCCGATCTCTTAACCAATATTCCTTAACTTACCACCATATAACATCCACTTTTAACCTATAACACCACATCATTCCTGATCAAATTCATCCTCCTGCATCTTGCTTTACTACAACTCACACTCTAATTACTCTCATCATTACCTAACCTTTCACTATACCTAACTTCATCAGATCGGAAGAGCACACGTCTGAACTCCAGTCAC
6935	SPARCL1	ACACTCTTTCCCTACACGACGCTCTTCCGATCTACTCTCATCATTACCTAACCTTTAACCTATAACACCACATCATTCTTAACCAATATTCCTTAACTTCCTCTTCCATTTCTGCATTGGAGTTATCTTTACTACAACTCACACTCTAATTTCACTATACCTAACTTCATCTTACCACCATATAACATCCACTAGATCGGAAGAGCACACGTCTGAACTCCAGTCAC
6936	SPARCL1	ACACTCTTTCCCTACACGACGCTCTTCCGATCTTCACTATACCTAACTTCATCTTTAACCTATAACACCACATCATTCTTAACCAATATTCCTTAACTTGAATGTGCTTATTGACGTTCGATGCATTACTCTCATCATTACCTAACCTTACCACCATATAACATCCACTTTTACTACAACTCACACTCTAAAGATCGGAAGAGCACACGTCTGAACTCCAGTCAC
6937	SPARCL1	ACACTCTTTCCCTACACGACGCTCTTCCGATCTCTTAACCAATATTCCTTAACTTTACTACAACTCACACTCTAATTTCACTATACCTAACTTCATCTTCTAGGCCAGTTTTACCCTCTTGACTCTGCCTTACTCTCATCATTACCTAACCTTTAACCTATAACACCACATCATTACCACCATATAACATCCACTAGATCGGAAGAGCACACGTCTGAACTCCAGTCAC
6938	SPARCL1	ACACTCTTTCCCTACACGACGCTCTTCCGATCTACCACCATATAACATCCACTTTTACTACAACTCACACTCTAATTCTTAACCAATATTCCTTAACTTAGCCTCAGAAACAGTCTTTTCTTCTGTCTCTTTAACCTATAACACCACATCATTTCACTATACCTAACTTCATCTTACTCTCATCATTACCTAACCAGATCGGAAGAGCACACGTCTGAACTCCAGTCAC
6939	MAB21L2	ACACTCTTTCCCTACACGACGCTCTTCCGATCTTCCTCTTAACTAACCATCAAAACACACACTATACAATCTCATAATAACCTATAACACCACATCAAACCTCTAGCTTGCTTTTACAGATTCCACAAACCACCATATAACATCCACTAATCACTATACCTAACTTCATCAAATCATAACTCCACTCTACCTAGATCGGAAGAGCACACGTCTGAACTCCAGTCAC
6940	MAB21L2	ACACTCTTTCCCTACACGACGCTCTTCCGATCTATCATAACTCCACTCTACCTAATCCTCTTAACTAACCATCAAAAACCACCATATAACATCCACTAAGGGTGTAGTTATAACGATTCAGGGTTTTCCAACACACACTATACAATCTCATAATCACTATACCTAACTTCATCAATAACCTATAACACCACATCAAGATCGGAAGAGCACACGTCTGAACTCCAGTCAC
6941	MAB21L2	ACACTCTTTCCCTACACGACGCTCTTCCGATCTCACACACTATACAATCTCATAATAACCTATAACACCACATCAAATCACTATACCTAACTTCATCAAAGTGTGACGAAGTCGTTGCTTGCGTTGAAATCATAACTCCACTCTACCTAATCCTCTTAACTAACCATCAAAAACCACCATATAACATCCACTAGATCGGAAGAGCACACGTCTGAACTCCAGTCAC
6942	MAB21L2	ACACTCTTTCCCTACACGACGCTCTTCCGATCTTAACCTATAACACCACATCAAATCCTCTTAACTAACCATCAAAACACACACTATACAATCTCATAAGTGCAAACCGCTGGAAGTTGTTTGATAATCAAACCACCATATAACATCCACTAATCACTATACCTAACTTCATCAAATCATAACTCCACTCTACCTAGATCGGAAGAGCACACGTCTGAACTCCAGTCAC
6943	MAB21L2	ACACTCTTTCCCTACACGACGCTCTTCCGATCTCACACACTATACAATCTCATAATAACCTATAACACCACATCAAATCCTCTTAACTAACCATCAAAATGTTTGTAGTGGGTTCTCCTTGTGTTTCAAACCACCATATAACATCCACTAAATCATAACTCCACTCTACCTAATCACTATACCTAACTTCATCAGATCGGAAGAGCACACGTCTGAACTCCAGTCAC
6944	MAB21L2	ACACTCTTTCCCTACACGACGCTCTTCCGATCTTAACCTATAACACCACATCAAAACCACCATATAACATCCACTAATCCTCTTAACTAACCATCAAAACTTTTCCTACTGGAGGCGTTGTTTGGACTGAAATCATAACTCCACTCTACCTAACACACACTATACAATCTCATAATCACTATACCTAACTTCATCAGATCGGAAGAGCACACGTCTGAACTCCAGTCAC
6945	MAB21L2	ACACTCTTTCCCTACACGACGCTCTTCCGATCTTCACTATACCTAACTTCATCAATAACCTATAACACCACATCAAATCCTCTTAACTAACCATCAAAATCTCTTCTCGGGGGGTCGTGTTATCGCAGTAACACACACTATACAATCTCATAAACCACCATATAACATCCACTAAATCATAACTCCACTCTACCTAGATCGGAAGAGCACACGTCTGAACTCCAGTCAC
6946	MAB21L2	ACACTCTTTCCCTACACGACGCTCTTCCGATCTCACACACTATACAATCTCATAATCCTCTTAACTAACCATCAAAAATCATAACTCCACTCTACCTAAACTTGGAGGTTTGCTGACGCCCCACAGTCTAATCACTATACCTAACTTCATCAAACCACCATATAACATCCACTAATAACCTATAACACCACATCAAGATCGGAAGAGCACACGTCTGAACTCCAGTCAC
6947	MAB21L2	ACACTCTTTCCCTACACGACGCTCTTCCGATCTTCCTCTTAACTAACCATCAAAATAACCTATAACACCACATCAAATCACTATACCTAACTTCATCAAGTGTAGGTGAGTGCCTTCTTCCTCACCCTCAACACACACTATACAATCTCATAAACCACCATATAACATCCACTAAATCATAACTCCACTCTACCTAGATCGGAAGAGCACACGTCTGAACTCCAGTCAC
6948	MAB21L2	ACACTCTTTCCCTACACGACGCTCTTCCGATCTACCACCATATAACATCCACTAACACACACTATACAATCTCATAATCACTATACCTAACTTCATCAACTTAAACTTCTCTTCCACGCTGATAGGACTAATAACCTATAACACCACATCAAATCCTCTTAACTAACCATCAAAAATCATAACTCCACTCTACCTAGATCGGAAGAGCACACGTCTGAACTCCAGTCAC
6949	MAB21L2	ACACTCTTTCCCTACACGACGCTCTTCCGATCTTAACCTATAACACCACATCAAATCCTCTTAACTAACCATCAAAAATCATAACTCCACTCTACCTAATCTGCAGCCGAGATTGTCCAGAAATCTGGAAATCACTATACCTAACTTCATCAAACCACCATATAACATCCACTAACACACACTATACAATCTCATAGATCGGAAGAGCACACGTCTGAACTCCAGTCAC
6950	MAB21L2	ACACTCTTTCCCTACACGACGCTCTTCCGATCTACCACCATATAACATCCACTAATCACTATACCTAACTTCATCAAATCATAACTCCACTCTACCTAATCTTGATATGTAAAGATGACCGTGTGCGAGAATCCTCTTAACTAACCATCAAAATAACCTATAACACCACATCAAACACACACTATACAATCTCATAGATCGGAAGAGCACACGTCTGAACTCCAGTCAC
6951	MAB21L2	ACACTCTTTCCCTACACGACGCTCTTCCGATCTTCCTCTTAACTAACCATCAAAAACCACCATATAACATCCACTAATCACTATACCTAACTTCATCAACCTCTTTCGAAACCTCTTTTCTTCTGCAGAAAATCATAACTCCACTCTACCTAACACACACTATACAATCTCATAATAACCTATAACACCACATCAAGATCGGAAGAGCACACGTCTGAACTCCAGTCAC
6952	MAB21L2	ACACTCTTTCCCTACACGACGCTCTTCCGATCTACCACCATATAACATCCACTAATCCTCTTAACTAACCATCAAAATAACCTATAACACCACATCAAACTTTCACTCTCGTTTTCCACCTGGGCTGACAATCACTATACCTAACTTCATCAACACACACTATACAATCTCATAAATCATAACTCCACTCTACCTAGATCGGAAGAGCACACGTCTGAACTCCAGTCAC
6953	MAB21L2	ACACTCTTTCCCTACACGACGCTCTTCCGATCTATCATAACTCCACTCTACCTAACACACACTATACAATCTCATAATAACCTATAACACCACATCAAAGCAATACGTTGAGGGATCCAAGGCTCACGCAAACCACCATATAACATCCACTAATCCTCTTAACTAACCATCAAAATCACTATACCTAACTTCATCAGATCGGAAGAGCACACGTCTGAACTCCAGTCAC
6954	MAB21L2	ACACTCTTTCCCTACACGACGCTCTTCCGATCTTCCTCTTAACTAACCATCAAAATCACTATACCTAACTTCATCAAATCATAACTCCACTCTACCTAACTCAGTGTAGTACTTATTGAGCTGGTAAACCAACACACACTATACAATCTCATAAACCACCATATAACATCCACTAATAACCTATAACACCACATCAAGATCGGAAGAGCACACGTCTGAACTCCAGTCAC
6955	MAB21L2	ACACTCTTTCCCTACACGACGCTCTTCCGATCTTCCTCTTAACTAACCATCAAAATAACCTATAACACCACATCAAATCACTATACCTAACTTCATCAAAGCACGTCCGAGACCACCTTACAGACCTCTAACACACACTATACAATCTCATAAATCATAACTCCACTCTACCTAAACCACCATATAACATCCACTAGATCGGAAGAGCACACGTCTGAACTCCAGTCAC
6956	MAB21L2	ACACTCTTTCCCTACACGACGCTCTTCCGATCTTCCTCTTAACTAACCATCAAAAACCACCATATAACATCCACTAACACACACTATACAATCTCATAATCGATCTCGCTCAAGGAGCTGATGAAGCGAAAATCATAACTCCACTCTACCTAATAACCTATAACACCACATCAAATCACTATACCTAACTTCATCAGATCGGAAGAGCACACGTCTGAACTCCAGTCAC
6957	MAB21L2	ACACTCTTTCCCTACACGACGCTCTTCCGATCTTCACTATACCTAACTTCATCAAATCATAACTCCACTCTACCTAATAACCTATAACACCACATCAAAGGTTTAGGTAGAGCACCACCTCAAATTCGGAACACACACTATACAATCTCATAAACCACCATATAACATCCACTAATCCTCTTAACTAACCATCAAAGATCGGAAGAGCACACGTCTGAACTCCAGTCAC
6958	MAB21L2	ACACTCTTTCCCTACACGACGCTCTTCCGATCTCACACACTATACAATCTCATAATAACCTATAACACCACATCAAATCCTCTTAACTAACCATCAAAATCCGCGATCATCTTGACCACATCCCGATAGAAATCATAACTCCACTCTACCTAAACCACCATATAACATCCACTAATCACTATACCTAACTTCATCAGATCGGAAGAGCACACGTCTGAACTCCAGTCAC
6959	MAB21L2	ACACTCTTTCCCTACACGACGCTCTTCCGATCTCACACACTATACAATCTCATAATCCTCTTAACTAACCATCAAAATAACCTATAACACCACATCAAACGGAGTGATTTGCACCACATAGCGCTCCCTAAACCACCATATAACATCCACTAATCACTATACCTAACTTCATCAAATCATAACTCCACTCTACCTAGATCGGAAGAGCACACGTCTGAACTCCAGTCAC
6960	MAB21L2	ACACTCTTTCCCTACACGACGCTCTTCCGATCTTCACTATACCTAACTTCATCAATAACCTATAACACCACATCAAAACCACCATATAACATCCACTAAAGAGCAAGTTGAACCCTTCGGCCTTGACCTAAATCATAACTCCACTCTACCTAATCCTCTTAACTAACCATCAAAACACACACTATACAATCTCATAGATCGGAAGAGCACACGTCTGAACTCCAGTCAC
6961	MAB21L2	ACACTCTTTCCCTACACGACGCTCTTCCGATCTCACACACTATACAATCTCATAATCCTCTTAACTAACCATCAAAATAACCTATAACACCACATCAAATCAGCACTGAGAGGCACTTGTTTCGGCAGCAAACCACCATATAACATCCACTAAATCATAACTCCACTCTACCTAATCACTATACCTAACTTCATCAGATCGGAAGAGCACACGTCTGAACTCCAGTCAC
6962	MAB21L2	ACACTCTTTCCCTACACGACGCTCTTCCGATCTTCACTATACCTAACTTCATCAAACCACCATATAACATCCACTAAATCATAACTCCACTCTACCTAACTTCATGTGGTAGTTGTTGAGCGGCTGGCCAATAACCTATAACACCACATCAAATCCTCTTAACTAACCATCAAAACACACACTATACAATCTCATAGATCGGAAGAGCACACGTCTGAACTCCAGTCAC
6963	MAB21L2	ACACTCTTTCCCTACACGACGCTCTTCCGATCTTCCTCTTAACTAACCATCAAAAACCACCATATAACATCCACTAACACACACTATACAATCTCATAATGGGTGTTTCTCGCACTCGTACAGCAGCAGAAATCATAACTCCACTCTACCTAATCACTATACCTAACTTCATCAATAACCTATAACACCACATCAAGATCGGAAGAGCACACGTCTGAACTCCAGTCAC
6964	MAB21L2	ACACTCTTTCCCTACACGACGCTCTTCCGATCTATCATAACTCCACTCTACCTAATAACCTATAACACCACATCAAATCACTATACCTAACTTCATCAATCGAGGTTGGGCAGAAAGTAGTGAGGGCAGAATCCTCTTAACTAACCATCAAAACACACACTATACAATCTCATAAACCACCATATAACATCCACTAGATCGGAAGAGCACACGTCTGAACTCCAGTCAC
6965	MAB21L2	ACACTCTTTCCCTACACGACGCTCTTCCGATCTCACACACTATACAATCTCATAATCCTCTTAACTAACCATCAAAAACCACCATATAACATCCACTAAGAATTTCCCTGGCCAACCTCCAGGTCTGCTAATCACTATACCTAACTTCATCAAATCATAACTCCACTCTACCTAATAACCTATAACACCACATCAAGATCGGAAGAGCACACGTCTGAACTCCAGTCAC
6966	MAB21L2	ACACTCTTTCCCTACACGACGCTCTTCCGATCTTCACTATACCTAACTTCATCAATCCTCTTAACTAACCATCAAAAATCATAACTCCACTCTACCTAACCTATAGTTTGTCCAGGCTTTTGGGATTGGAAACCACCATATAACATCCACTAATAACCTATAACACCACATCAAACACACACTATACAATCTCATAGATCGGAAGAGCACACGTCTGAACTCCAGTCAC
6967	PAX6	ACACTCTTTCCCTACACGACGCTCTTCCGATCTATCATAACTCCACTCTACCTTATCACTATACCTAACTTCATCTAACTCTCATCATTACCTAACCTAAGCAATTCTCAGATTCCTGGGAGCGGAGGGTACACACACTATACAATCTCATTAATCCTACTAATCATACACTTTAACCACCATATAACATCCACTAGATCGGAAGAGCACACGTCTGAACTCCAGTCAC
6968	PAX6	ACACTCTTTCCCTACACGACGCTCTTCCGATCTACCACCATATAACATCCACTTAATCCTACTAATCATACACTTTACACACACTATACAATCTCATTAGGTGAGAGTTTTCTCCACGGATGTTGCTGGTATCACTATACCTAACTTCATCTAATCATAACTCCACTCTACCTTAACTCTCATCATTACCTAACCAGATCGGAAGAGCACACGTCTGAACTCCAGTCAC
6969	PAX6	ACACTCTTTCCCTACACGACGCTCTTCCGATCTACCACCATATAACATCCACTTATCACTATACCTAACTTCATCTACACACACTATACAATCTCATTACTGTTGTTGCTTGAAGACCACAATGGTTTGTAATCCTACTAATCATACACTTTAATCATAACTCCACTCTACCTTAACTCTCATCATTACCTAACCAGATCGGAAGAGCACACGTCTGAACTCCAGTCAC
6970	PAX6	ACACTCTTTCCCTACACGACGCTCTTCCGATCTATCATAACTCCACTCTACCTTAACCACCATATAACATCCACTTAACTCTCATCATTACCTAACCTACTTCTGTCAAGAGTTTTGTTTGGTTGGGGTTAATCCTACTAATCATACACTTTATCACTATACCTAACTTCATCTACACACACTATACAATCTCATAGATCGGAAGAGCACACGTCTGAACTCCAGTCAC
6971	PAX6	ACACTCTTTCCCTACACGACGCTCTTCCGATCTACCACCATATAACATCCACTTATCACTATACCTAACTTCATCTACACACACTATACAATCTCATTACCCTTTATGAGGCATCCTTTCTGGTTGTCATAACTCTCATCATTACCTAACCTAATCCTACTAATCATACACTTTAATCATAACTCCACTCTACCTAGATCGGAAGAGCACACGTCTGAACTCCAGTCAC
6972	PAX6	ACACTCTTTCCCTACACGACGCTCTTCCGATCTACTCTCATCATTACCTAACCTATCACTATACCTAACTTCATCTACACACACTATACAATCTCATTATGAAATCTCGGATGTCTGTCCACTCTCACATAATCATAACTCCACTCTACCTTAACCACCATATAACATCCACTTAATCCTACTAATCATACACTTAGATCGGAAGAGCACACGTCTGAACTCCAGTCAC
6973	PAX6	ACACTCTTTCCCTACACGACGCTCTTCCGATCTCACACACTATACAATCTCATTAACCACCATATAACATCCACTTATCACTATACCTAACTTCATCTATGTGACTGTTCTGCATGCTGGCTCTGGCTGTAATCCTACTAATCATACACTTTAACTCTCATCATTACCTAACCTAATCATAACTCCACTCTACCTAGATCGGAAGAGCACACGTCTGAACTCCAGTCAC
6974	PAX6	ACACTCTTTCCCTACACGACGCTCTTCCGATCTTCACTATACCTAACTTCATCTAATCCTACTAATCATACACTTTAACTCTCATCATTACCTAACCTAAGCTCTACAATCTTCTGCCGGGTGGAGTCCTACACACACTATACAATCTCATTAATCATAACTCCACTCTACCTTAACCACCATATAACATCCACTAGATCGGAAGAGCACACGTCTGAACTCCAGTCAC
6975	PAX6	ACACTCTTTCCCTACACGACGCTCTTCCGATCTCACACACTATACAATCTCATTATCACTATACCTAACTTCATCTAATCCTACTAATCATACACTTTATCTGCAGAATTCGGGAAATGTCGCACGGCCTAACCACCATATAACATCCACTTAATCATAACTCCACTCTACCTTAACTCTCATCATTACCTAACCAGATCGGAAGAGCACACGTCTGAACTCCAGTCAC
6976	PAX6	ACACTCTTTCCCTACACGACGCTCTTCCGATCTACCACCATATAACATCCACTTACACACACTATACAATCTCATTAATCATAACTCCACTCTACCTTAGATTGTCCAGCACTTGGACTTTTGCATCTGTAATCCTACTAATCATACACTTTAACTCTCATCATTACCTAACCTATCACTATACCTAACTTCATCAGATCGGAAGAGCACACGTCTGAACTCCAGTCAC
6977	PAX6	ACACTCTTTCCCTACACGACGCTCTTCCGATCTATCATAACTCCACTCTACCTTAATCCTACTAATCATACACTTTAACCACCATATAACATCCACTTAGAATTTTACTCACACATCCGTTGGACACGTTATCACTATACCTAACTTCATCTACACACACTATACAATCTCATTAACTCTCATCATTACCTAACCAGATCGGAAGAGCACACGTCTGAACTCCAGTCAC
6978	PAX6	ACACTCTTTCCCTACACGACGCTCTTCCGATCTACTCTCATCATTACCTAACCTAATCCTACTAATCATACACTTTACACACACTATACAATCTCATTAGGTCTGATGGAGCCAGTCTCGTAATACCTGTAATCATAACTCCACTCTACCTTATCACTATACCTAACTTCATCTAACCACCATATAACATCCACTAGATCGGAAGAGCACACGTCTGAACTCCAGTCAC
6979	PAX6	ACACTCTTTCCCTACACGACGCTCTTCCGATCTCACACACTATACAATCTCATTATCACTATACCTAACTTCATCTAATCCTACTAATCATACACTTTAGCTACTCTCGGTTTACTACCACCGATTGCCTAACTCTCATCATTACCTAACCTAACCACCATATAACATCCACTTAATCATAACTCCACTCTACCTAGATCGGAAGAGCACACGTCTGAACTCCAGTCAC
6980	PAX6	ACACTCTTTCCCTACACGACGCTCTTCCGATCTATCCTACTAATCATACACTTTAACTCTCATCATTACCTAACCTATCACTATACCTAACTTCATCTACCGCTTATACTGGGCTATTTTGCTTACAACTAATCATAACTCCACTCTACCTTAACCACCATATAACATCCACTTACACACACTATACAATCTCATAGATCGGAAGAGCACACGTCTGAACTCCAGTCAC
6981	PAX6	ACACTCTTTCCCTACACGACGCTCTTCCGATCTATCATAACTCCACTCTACCTTACACACACTATACAATCTCATTAACTCTCATCATTACCTAACCTACTCGGATTTCCCAAGCAAAGATGGACGGGCTATCACTATACCTAACTTCATCTAACCACCATATAACATCCACTTAATCCTACTAATCATACACTTAGATCGGAAGAGCACACGTCTGAACTCCAGTCAC
6982	PAX6	ACACTCTTTCCCTACACGACGCTCTTCCGATCTACCACCATATAACATCCACTTAATCATAACTCCACTCTACCTTAATCCTACTAATCATACACTTTAGTTATCGTTGGTACAGACCCCCTCGGACAGTACACACACTATACAATCTCATTAACTCTCATCATTACCTAACCTATCACTATACCTAACTTCATCAGATCGGAAGAGCACACGTCTGAACTCCAGTCAC
6983	PAX6	ACACTCTTTCCCTACACGACGCTCTTCCGATCTACTCTCATCATTACCTAACCTATCACTATACCTAACTTCATCTAATCATAACTCCACTCTACCTTAGAACTCTGTTTATTGATGACACGCTTGGTAATCCTACTAATCATACACTTTACACACACTATACAATCTCATTAACCACCATATAACATCCACTAGATCGGAAGAGCACACGTCTGAACTCCAGTCAC
6984	PAX6	ACACTCTTTCCCTACACGACGCTCTTCCGATCTTCACTATACCTAACTTCATCTACACACACTATACAATCTCATTAACTCTCATCATTACCTAACCTACCATCTGTTGCTTTTCGCTAGCCAGGTTGCTAACCACCATATAACATCCACTTAATCCTACTAATCATACACTTTAATCATAACTCCACTCTACCTAGATCGGAAGAGCACACGTCTGAACTCCAGTCAC
6985	PAX6	ACACTCTTTCCCTACACGACGCTCTTCCGATCTTCACTATACCTAACTTCATCTAATCATAACTCCACTCTACCTTACACACACTATACAATCTCATTAGGAGTTGGTATTCTCTCCCCCTCCTTCCTGTAATCCTACTAATCATACACTTTAACCACCATATAACATCCACTTAACTCTCATCATTACCTAACCAGATCGGAAGAGCACACGTCTGAACTCCAGTCAC
6986	PAX6	ACACTCTTTCCCTACACGACGCTCTTCCGATCTACTCTCATCATTACCTAACCTAATCCTACTAATCATACACTTTAACCACCATATAACATCCACTTAAGCCTCATCTGAATCTTCTCCGTTGGAACTTAATCATAACTCCACTCTACCTTACACACACTATACAATCTCATTATCACTATACCTAACTTCATCAGATCGGAAGAGCACACGTCTGAACTCCAGTCAC
6987	PAX6	ACACTCTTTCCCTACACGACGCTCTTCCGATCTACCACCATATAACATCCACTTACACACACTATACAATCTCATTAACTCTCATCATTACCTAACCTACTATTTCTTTGCAGCTTCCGCTTCAGCTGATATCACTATACCTAACTTCATCTAATCATAACTCCACTCTACCTTAATCCTACTAATCATACACTTAGATCGGAAGAGCACACGTCTGAACTCCAGTCAC
6988	PAX6	ACACTCTTTCCCTACACGACGCTCTTCCGATCTCACACACTATACAATCTCATTATCACTATACCTAACTTCATCTAACCACCATATAACATCCACTTACTTTCTCCAGGGCCTCAATTTGCTCTTGGGTAACTCTCATCATTACCTAACCTAATCCTACTAATCATACACTTTAATCATAACTCCACTCTACCTAGATCGGAAGAGCACACGTCTGAACTCCAGTCAC
6989	PAX6	ACACTCTTTCCCTACACGACGCTCTTCCGATCTATCCTACTAATCATACACTTTAACCACCATATAACATCCACTTAACTCTCATCATTACCTAACCTACTCGGGCAAACACATCTGGATAATGGGTTCTAATCATAACTCCACTCTACCTTATCACTATACCTAACTTCATCTACACACACTATACAATCTCATAGATCGGAAGAGCACACGTCTGAACTCCAGTCAC
6990	PAX6	ACACTCTTTCCCTACACGACGCTCTTCCGATCTATCATAACTCCACTCTACCTTAATCCTACTAATCATACACTTTACACACACTATACAATCTCATTACTTCAGGTAGATCTATTTTGGCTGCTAGTCTAACCACCATATAACATCCACTTATCACTATACCTAACTTCATCTAACTCTCATCATTACCTAACCAGATCGGAAGAGCACACGTCTGAACTCCAGTCAC
6991	PAX6	ACACTCTTTCCCTACACGACGCTCTTCCGATCTACCACCATATAACATCCACTTACACACACTATACAATCTCATTAATCCTACTAATCATACACTTTAGTTTTTCTTCTCTTCTCCATTTGGCCCTTCTAATCATAACTCCACTCTACCTTATCACTATACCTAACTTCATCTAACTCTCATCATTACCTAACCAGATCGGAAGAGCACACGTCTGAACTCCAGTCAC
6992	PAX6	ACACTCTTTCCCTACACGACGCTCTTCCGATCTATCCTACTAATCATACACTTTAATCATAACTCCACTCTACCTTACACACACTATACAATCTCATTAGTGTGTTGCTGGCCTGTCTTCTCTGATTCCTAACCACCATATAACATCCACTTAACTCTCATCATTACCTAACCTATCACTATACCTAACTTCATCAGATCGGAAGAGCACACGTCTGAACTCCAGTCAC
6993	PAX6	ACACTCTTTCCCTACACGACGCTCTTCCGATCTATCATAACTCCACTCTACCTTATCACTATACCTAACTTCATCTAACCACCATATAACATCCACTTATGGTGCTGAAACTACTGCTGATAGGATAATCCTACTAATCATACACTTTACACACACTATACAATCTCATTAACTCTCATCATTACCTAACCAGATCGGAAGAGCACACGTCTGAACTCCAGTCAC
6994	PAX6	ACACTCTTTCCCTACACGACGCTCTTCCGATCTATCATAACTCCACTCTACCTTATCACTATACCTAACTTCATCTAACTCTCATCATTACCTAACCTAGTGTGGTGGGTTGTGGAATTGGTTGGTAGATACACACACTATACAATCTCATTAACCACCATATAACATCCACTTAATCCTACTAATCATACACTTAGATCGGAAGAGCACACGTCTGAACTCCAGTCAC
6995	LRRC7	ACACTCTTTCCCTACACGACGCTCTTCCGATCTATCCTACTAATCATACACTTATTACTACAACTCACACTCTAAATCACACACTATACAATCTCATATGGTGGTCATCTCCAGGCACTGCACTAGAGAATTCCTCTTAACTAACCATCAAATTAACCTATAACACCACATCAATTCACTATACCTAACTTCATCAGATCGGAAGAGCACACGTCTGAACTCCAGTCAC
6996	LRRC7	ACACTCTTTCCCTACACGACGCTCTTCCGATCTCACACACTATACAATCTCATATTAACCTATAACACCACATCAATTCACTATACCTAACTTCATCATTGATTTCTTCTTCACCTCGGAAACATCGGCATTACTACAACTCACACTCTAAATTCCTCTTAACTAACCATCAAATATCCTACTAATCATACACTTAGATCGGAAGAGCACACGTCTGAACTCCAGTCAC
6997	LRRC7	ACACTCTTTCCCTACACGACGCTCTTCCGATCTTAACCTATAACACCACATCAATTCCTCTTAACTAACCATCAAATTCACTATACCTAACTTCATCATTCGAAGTTAAAGACCTCCTTTGGCACCTGCATCACACACTATACAATCTCATATATCCTACTAATCATACACTTATTACTACAACTCACACTCTAAAGATCGGAAGAGCACACGTCTGAACTCCAGTCAC
6998	LRRC7	ACACTCTTTCCCTACACGACGCTCTTCCGATCTTAACCTATAACACCACATCAATATCCTACTAATCATACACTTATTCCTCTTAACTAACCATCAAATGCTTGGGTAGTTCTTCAATTTGATTGGCATTCACTATACCTAACTTCATCATTACTACAACTCACACTCTAAATCACACACTATACAATCTCATAGATCGGAAGAGCACACGTCTGAACTCCAGTCAC
6999	LRRC7	ACACTCTTTCCCTACACGACGCTCTTCCGATCTCACACACTATACAATCTCATATTAACCTATAACACCACATCAATATCCTACTAATCATACACTTATGTTTTCGTAGAGCTTGACAGTTGAACAATTCCTCTTAACTAACCATCAAATTACTACAACTCACACTCTAAATTCACTATACCTAACTTCATCAGATCGGAAGAGCACACGTCTGAACTCCAGTCAC
7000	LRRC7	ACACTCTTTCCCTACACGACGCTCTTCCGATCTTACTACAACTCACACTCTAAATATCCTACTAATCATACACTTATTCACTATACCTAACTTCATCATGTTGGCAGATTTGAAAGGTCGTTATCAGGAATCACACACTATACAATCTCATATTCCTCTTAACTAACCATCAAATTAACCTATAACACCACATCAAGATCGGAAGAGCACACGTCTGAACTCCAGTCAC
7001	LRRC7	ACACTCTTTCCCTACACGACGCTCTTCCGATCTTCACTATACCTAACTTCATCATCACACACTATACAATCTCATATATCCTACTAATCATACACTTATGGGATTGACACTGGCTTCAATAATTGTATTCCTCTTAACTAACCATCAAATTAACCTATAACACCACATCAATTACTACAACTCACACTCTAAAGATCGGAAGAGCACACGTCTGAACTCCAGTCAC
7002	LRRC7	ACACTCTTTCCCTACACGACGCTCTTCCGATCTTCACTATACCTAACTTCATCATCACACACTATACAATCTCATATATCCTACTAATCATACACTTATCTGTGTGAAGCCATCAGGTAGTTTAGAATTCCTCTTAACTAACCATCAAATTACTACAACTCACACTCTAAATTAACCTATAACACCACATCAAGATCGGAAGAGCACACGTCTGAACTCCAGTCAC
7003	LRRC7	ACACTCTTTCCCTACACGACGCTCTTCCGATCTTCCTCTTAACTAACCATCAAATATCCTACTAATCATACACTTATTCACTATACCTAACTTCATCATGTCATTCAGGTAGAGCTGGGTCAGGTTTAGATCACACACTATACAATCTCATATTAACCTATAACACCACATCAATTACTACAACTCACACTCTAAAGATCGGAAGAGCACACGTCTGAACTCCAGTCAC
7004	LRRC7	ACACTCTTTCCCTACACGACGCTCTTCCGATCTCACACACTATACAATCTCATATTAACCTATAACACCACATCAATATCCTACTAATCATACACTTATCTCCAAGATCCGCAATTTGACAAGTCTTCCATTCCTCTTAACTAACCATCAAATTCACTATACCTAACTTCATCATTACTACAACTCACACTCTAAAGATCGGAAGAGCACACGTCTGAACTCCAGTCAC
7005	LRRC7	ACACTCTTTCCCTACACGACGCTCTTCCGATCTTAACCTATAACACCACATCAATTCCTCTTAACTAACCATCAAATATCCTACTAATCATACACTTATGGCCAGTTTGTGCATTGACTTTGGTAGAGTATTCACTATACCTAACTTCATCATCACACACTATACAATCTCATATTACTACAACTCACACTCTAAAGATCGGAAGAGCACACGTCTGAACTCCAGTCAC
7006	LRRC7	ACACTCTTTCCCTACACGACGCTCTTCCGATCTTACTACAACTCACACTCTAAATTAACCTATAACACCACATCAATCACACACTATACAATCTCATATCACCGAATTCATTATTGCCTAGGTCAAGTCATTCACTATACCTAACTTCATCATATCCTACTAATCATACACTTATTCCTCTTAACTAACCATCAAAGATCGGAAGAGCACACGTCTGAACTCCAGTCAC
7007	LRRC7	ACACTCTTTCCCTACACGACGCTCTTCCGATCTTACTACAACTCACACTCTAAATTCACTATACCTAACTTCATCATCACACACTATACAATCTCATATTGACTCCAGTTCATTACAGCTACAGTCATTCCTCTTAACTAACCATCAAATATCCTACTAATCATACACTTATTAACCTATAACACCACATCAAGATCGGAAGAGCACACGTCTGAACTCCAGTCAC
7008	LRRC7	ACACTCTTTCCCTACACGACGCTCTTCCGATCTTCCTCTTAACTAACCATCAAATATCCTACTAATCATACACTTATCACACACTATACAATCTCATATCTCTGGGTAATTCTGGAAGGAAATTCTCAATTAACCTATAACACCACATCAATTCACTATACCTAACTTCATCATTACTACAACTCACACTCTAAAGATCGGAAGAGCACACGTCTGAACTCCAGTCAC
7009	LRRC7	ACACTCTTTCCCTACACGACGCTCTTCCGATCTTAACCTATAACACCACATCAATATCCTACTAATCATACACTTATCACACACTATACAATCTCATATTGGAGCGTAGAGACATGACTGTTACATTCTATTCACTATACCTAACTTCATCATTCCTCTTAACTAACCATCAAATTACTACAACTCACACTCTAAAGATCGGAAGAGCACACGTCTGAACTCCAGTCAC
7010	LRRC7	ACACTCTTTCCCTACACGACGCTCTTCCGATCTTAACCTATAACACCACATCAATATCCTACTAATCATACACTTATCACACACTATACAATCTCATATAGTTTCTGCATCTGTCCAATCTCTTCAGGAATTACTACAACTCACACTCTAAATTCCTCTTAACTAACCATCAAATTCACTATACCTAACTTCATCAGATCGGAAGAGCACACGTCTGAACTCCAGTCAC
7011	LRRC7	ACACTCTTTCCCTACACGACGCTCTTCCGATCTTAACCTATAACACCACATCAATTACTACAACTCACACTCTAAATATCCTACTAATCATACACTTATGCTTTGGACTGATTGTCAGAAAGCCAATCACACACTATACAATCTCATATTCCTCTTAACTAACCATCAAATTCACTATACCTAACTTCATCAGATCGGAAGAGCACACGTCTGAACTCCAGTCAC
7012	LRRC7	ACACTCTTTCCCTACACGACGCTCTTCCGATCTCACACACTATACAATCTCATATTAACCTATAACACCACATCAATATCCTACTAATCATACACTTATTGCTTTGTTTCTGGATGGGCTTCTGTTTGTATTCCTCTTAACTAACCATCAAATTACTACAACTCACACTCTAAATTCACTATACCTAACTTCATCAGATCGGAAGAGCACACGTCTGAACTCCAGTCAC
7013	LRRC7	ACACTCTTTCCCTACACGACGCTCTTCCGATCTATCCTACTAATCATACACTTATTCCTCTTAACTAACCATCAAATTAACCTATAACACCACATCAATGAGGCTGCTGGGGAAACATGTAGTTAGTCAATCACACACTATACAATCTCATATTACTACAACTCACACTCTAAATTCACTATACCTAACTTCATCAGATCGGAAGAGCACACGTCTGAACTCCAGTCAC
7014	LRRC7	ACACTCTTTCCCTACACGACGCTCTTCCGATCTTAACCTATAACACCACATCAATTACTACAACTCACACTCTAAATTCCTCTTAACTAACCATCAAATTGTCACTGTCTGACTGGAAATCTTCATCACATCACACACTATACAATCTCATATATCCTACTAATCATACACTTATTCACTATACCTAACTTCATCAGATCGGAAGAGCACACGTCTGAACTCCAGTCAC
7015	LRRC7	ACACTCTTTCCCTACACGACGCTCTTCCGATCTTACTACAACTCACACTCTAAATCACACACTATACAATCTCATATTAACCTATAACACCACATCAATGTTGTCTCTGCTCTTCCCACAGTGTAGGGTATTCACTATACCTAACTTCATCATTCCTCTTAACTAACCATCAAATATCCTACTAATCATACACTTAGATCGGAAGAGCACACGTCTGAACTCCAGTCAC
7016	LRRC7	ACACTCTTTCCCTACACGACGCTCTTCCGATCTCACACACTATACAATCTCATATATCCTACTAATCATACACTTATTCACTATACCTAACTTCATCATGAGATCCTTAACTTTCCCAGCATTTTCGTCATTAACCTATAACACCACATCAATTACTACAACTCACACTCTAAATTCCTCTTAACTAACCATCAAAGATCGGAAGAGCACACGTCTGAACTCCAGTCAC
7017	LRRC7	ACACTCTTTCCCTACACGACGCTCTTCCGATCTCACACACTATACAATCTCATATTCACTATACCTAACTTCATCATTAACCTATAACACCACATCAATTCTGGCAGGTTGGAGAGTAATCCCACGCTGATTACTACAACTCACACTCTAAATTCCTCTTAACTAACCATCAAATATCCTACTAATCATACACTTAGATCGGAAGAGCACACGTCTGAACTCCAGTCAC
7018	LRRC7	ACACTCTTTCCCTACACGACGCTCTTCCGATCTTAACCTATAACACCACATCAATATCCTACTAATCATACACTTATTCACTATACCTAACTTCATCATGGTCATTCTGGGGGACGGGCATATCTTGGAATTCCTCTTAACTAACCATCAAATCACACACTATACAATCTCATATTACTACAACTCACACTCTAAAGATCGGAAGAGCACACGTCTGAACTCCAGTCAC
7019	LRRC7	ACACTCTTTCCCTACACGACGCTCTTCCGATCTTACTACAACTCACACTCTAAATTCACTATACCTAACTTCATCATTCCTCTTAACTAACCATCAAATGGAGGCCACTTATACAACCCCATGCCAGCTATATCCTACTAATCATACACTTATCACACACTATACAATCTCATATTAACCTATAACACCACATCAAGATCGGAAGAGCACACGTCTGAACTCCAGTCAC
7020	LRRC7	ACACTCTTTCCCTACACGACGCTCTTCCGATCTTCACTATACCTAACTTCATCATTCCTCTTAACTAACCATCAAATTACTACAACTCACACTCTAAATCTGGCAATGGAGTACACATGCTCCTTTCCTATTAACCTATAACACCACATCAATATCCTACTAATCATACACTTATCACACACTATACAATCTCATAGATCGGAAGAGCACACGTCTGAACTCCAGTCAC
7021	LRRC7	ACACTCTTTCCCTACACGACGCTCTTCCGATCTTCCTCTTAACTAACCATCAAATTAACCTATAACACCACATCAATATCCTACTAATCATACACTTATCTTAGAGAGGGAAGAGTGGTGGATTGTGCTATTCACTATACCTAACTTCATCATTACTACAACTCACACTCTAAATCACACACTATACAATCTCATAGATCGGAAGAGCACACGTCTGAACTCCAGTCAC
7022	LRRC7	ACACTCTTTCCCTACACGACGCTCTTCCGATCTCACACACTATACAATCTCATATTCACTATACCTAACTTCATCATTACTACAACTCACACTCTAAATGGGTAAGGAGTTGGATATCGTTTTAGGTATTCCTCTTAACTAACCATCAAATTAACCTATAACACCACATCAATATCCTACTAATCATACACTTAGATCGGAAGAGCACACGTCTGAACTCCAGTCAC
7023	CLU	ACACTCTTTCCCTACACGACGCTCTTCCGATCTTACTACAACTCACACTCTAATATCCTCTTAACTAACCATCAATATCACTATACCTAACTTCATCTATGGCTGCAAACCTGCATGACTCACGCTAACTCTCATCATTACCTAACCTAATCATAACTCCACTCTACCTTAATCCTACTAATCATACACTTAGATCGGAAGAGCACACGTCTGAACTCCAGTCAC
7024	CLU	ACACTCTTTCCCTACACGACGCTCTTCCGATCTATCCTACTAATCATACACTTTAACTCTCATCATTACCTAACCTATCACTATACCTAACTTCATCTATGGGAGGCGCCGTATTTATAGCGCTCTGCTTATCCTCTTAACTAACCATCAATATACTACAACTCACACTCTAATAATCATAACTCCACTCTACCTAGATCGGAAGAGCACACGTCTGAACTCCAGTCAC
7025	CLU	ACACTCTTTCCCTACACGACGCTCTTCCGATCTTCACTATACCTAACTTCATCTAATCATAACTCCACTCTACCTTAATCCTACTAATCATACACTTTACAATTCTGGAGTCTTTGCACGCCTCGGTCATATCCTCTTAACTAACCATCAATAACTCTCATCATTACCTAACCTATACTACAACTCACACTCTAAAGATCGGAAGAGCACACGTCTGAACTCCAGTCAC
7026	CLU	ACACTCTTTCCCTACACGACGCTCTTCCGATCTTCACTATACCTAACTTCATCTAATCATAACTCCACTCTACCTTAATCCTACTAATCATACACTTTATGGAGCTCATTGTCTGAGACCGTCTGGTCCTATACTACAACTCACACTCTAATATCCTCTTAACTAACCATCAATAACTCTCATCATTACCTAACCAGATCGGAAGAGCACACGTCTGAACTCCAGTCAC
7027	CLU	ACACTCTTTCCCTACACGACGCTCTTCCGATCTATCCTACTAATCATACACTTTATCACTATACCTAACTTCATCTAATCATAACTCCACTCTACCTTACCTTATTGACGTACTTACTTCCCTGATTGGTATACTACAACTCACACTCTAATAACTCTCATCATTACCTAACCTATCCTCTTAACTAACCATCAAAGATCGGAAGAGCACACGTCTGAACTCCAGTCAC
7028	CLU	ACACTCTTTCCCTACACGACGCTCTTCCGATCTACTCTCATCATTACCTAACCTATCACTATACCTAACTTCATCTATCCTCTTAACTAACCATCAATAGTCTTTATCTGTTTCACCCCGTTGACAGCATAATCATAACTCCACTCTACCTTATACTACAACTCACACTCTAATAATCCTACTAATCATACACTTAGATCGGAAGAGCACACGTCTGAACTCCAGTCAC
7029	CLU	ACACTCTTTCCCTACACGACGCTCTTCCGATCTTCCTCTTAACTAACCATCAATATCACTATACCTAACTTCATCTATACTACAACTCACACTCTAATAGCAGTGTCTTGCGCTCTTCGTTTGTTTTTTCTAACTCTCATCATTACCTAACCTAATCATAACTCCACTCTACCTTAATCCTACTAATCATACACTTAGATCGGAAGAGCACACGTCTGAACTCCAGTCAC
7030	CLU	ACACTCTTTCCCTACACGACGCTCTTCCGATCTTCACTATACCTAACTTCATCTATACTACAACTCACACTCTAATAATCATAACTCCACTCTACCTTACATTTAGGGCATCCTCTTTCTTCTTCTTGGTAATCCTACTAATCATACACTTTAACTCTCATCATTACCTAACCTATCCTCTTAACTAACCATCAAAGATCGGAAGAGCACACGTCTGAACTCCAGTCAC
7031	CLU	ACACTCTTTCCCTACACGACGCTCTTCCGATCTATCCTACTAATCATACACTTTAACTCTCATCATTACCTAACCTATACTACAACTCACACTCTAATACATGGTCTCATTGCACACTCCTGGGAGCTCTATCCTCTTAACTAACCATCAATAATCATAACTCCACTCTACCTTATCACTATACCTAACTTCATCAGATCGGAAGAGCACACGTCTGAACTCCAGTCAC
7032	CLU	ACACTCTTTCCCTACACGACGCTCTTCCGATCTACTCTCATCATTACCTAACCTATCCTCTTAACTAACCATCAATAATCCTACTAATCATACACTTTAGTTTCAGGCAGGGCTTACACTCTTCCCAGATAATCATAACTCCACTCTACCTTATACTACAACTCACACTCTAATATCACTATACCTAACTTCATCAGATCGGAAGAGCACACGTCTGAACTCCAGTCAC
7033	CLU	ACACTCTTTCCCTACACGACGCTCTTCCGATCTACTCTCATCATTACCTAACCTAATCATAACTCCACTCTACCTTATCACTATACCTAACTTCATCTATGCAGACGCGTGCGTAGAACTTCATGCAGGTATCCTCTTAACTAACCATCAATAATCCTACTAATCATACACTTTATACTACAACTCACACTCTAAAGATCGGAAGAGCACACGTCTGAACTCCAGTCAC
7034	CLU	ACACTCTTTCCCTACACGACGCTCTTCCGATCTTACTACAACTCACACTCTAATAATCCTACTAATCATACACTTTAATCATAACTCCACTCTACCTTAAGCTCTGGTTCAGGAACTCCTCAAGCTGGCTATCCTCTTAACTAACCATCAATATCACTATACCTAACTTCATCTAACTCTCATCATTACCTAACCAGATCGGAAGAGCACACGTCTGAACTCCAGTCAC
7035	CLU	ACACTCTTTCCCTACACGACGCTCTTCCGATCTTCCTCTTAACTAACCATCAATAATCATAACTCCACTCTACCTTATACTACAACTCACACTCTAATATCGATGCGGTCACCATTCATCCAGAAGTAGTAATCCTACTAATCATACACTTTAACTCTCATCATTACCTAACCTATCACTATACCTAACTTCATCAGATCGGAAGAGCACACGTCTGAACTCCAGTCAC
7036	CLU	ACACTCTTTCCCTACACGACGCTCTTCCGATCTACTCTCATCATTACCTAACCTAATCATAACTCCACTCTACCTTAATCCTACTAATCATACACTTTATGCATGACATCCAGCATGTGCGTCTGCTGCTATCCTCTTAACTAACCATCAATATCACTATACCTAACTTCATCTATACTACAACTCACACTCTAAAGATCGGAAGAGCACACGTCTGAACTCCAGTCAC
7037	CLU	ACACTCTTTCCCTACACGACGCTCTTCCGATCTATCATAACTCCACTCTACCTTAATCCTACTAATCATACACTTTAACTCTCATCATTACCTAACCTATGGAAGAGCTCGTCTATGATGCTGGACGCGTATCCTCTTAACTAACCATCAATATCACTATACCTAACTTCATCTATACTACAACTCACACTCTAAAGATCGGAAGAGCACACGTCTGAACTCCAGTCAC
7038	CLU	ACACTCTTTCCCTACACGACGCTCTTCCGATCTTCACTATACCTAACTTCATCTAATCATAACTCCACTCTACCTTAACTCTCATCATTACCTAACCTATGAAGGGCAGGTAGTGGTAGGTATCCTGGGTATACTACAACTCACACTCTAATAATCCTACTAATCATACACTTTATCCTCTTAACTAACCATCAAAGATCGGAAGAGCACACGTCTGAACTCCAGTCAC
7039	CLU	ACACTCTTTCCCTACACGACGCTCTTCCGATCTTCCTCTTAACTAACCATCAATAATCCTACTAATCATACACTTTATACTACAACTCACACTCTAATATGGAAGTTCAGGGGCTCGTACGGAGAGAAGTAATCATAACTCCACTCTACCTTATCACTATACCTAACTTCATCTAACTCTCATCATTACCTAACCAGATCGGAAGAGCACACGTCTGAACTCCAGTCAC
7040	CLU	ACACTCTTTCCCTACACGACGCTCTTCCGATCTATCATAACTCCACTCTACCTTAACTCTCATCATTACCTAACCTAATCCTACTAATCATACACTTTATCGTGTATCATCTCAAGGAAGGGCTGGAACTATACTACAACTCACACTCTAATATCCTCTTAACTAACCATCAATATCACTATACCTAACTTCATCAGATCGGAAGAGCACACGTCTGAACTCCAGTCAC
7041	CLU	ACACTCTTTCCCTACACGACGCTCTTCCGATCTATCCTACTAATCATACACTTTATCCTCTTAACTAACCATCAATAATCATAACTCCACTCTACCTTACTATGGAAGTGGATGTCCATGGCCTGCTGATATCACTATACCTAACTTCATCTAACTCTCATCATTACCTAACCTATACTACAACTCACACTCTAAAGATCGGAAGAGCACACGTCTGAACTCCAGTCAC
7042	CLU	ACACTCTTTCCCTACACGACGCTCTTCCGATCTATCCTACTAATCATACACTTTATCCTCTTAACTAACCATCAATAATCATAACTCCACTCTACCTTAGTATGAATTCTGTTGGCGGGTGCTGGAAGGTAACTCTCATCATTACCTAACCTATCACTATACCTAACTTCATCTATACTACAACTCACACTCTAAAGATCGGAAGAGCACACGTCTGAACTCCAGTCAC
7043	CLU	ACACTCTTTCCCTACACGACGCTCTTCCGATCTATCCTACTAATCATACACTTTATCCTCTTAACTAACCATCAATATACTACAACTCACACTCTAATACTTGTCACACTGGTCCTTCATCCGCAGGCATAATCATAACTCCACTCTACCTTAACTCTCATCATTACCTAACCTATCACTATACCTAACTTCATCAGATCGGAAGAGCACACGTCTGAACTCCAGTCAC
7044	CLU	ACACTCTTTCCCTACACGACGCTCTTCCGATCTATCATAACTCCACTCTACCTTAATCCTACTAATCATACACTTTAACTCTCATCATTACCTAACCTAGGGTTGTTGGTGGAACAGTCCACAGACAAGTATACTACAACTCACACTCTAATATCCTCTTAACTAACCATCAATATCACTATACCTAACTTCATCAGATCGGAAGAGCACACGTCTGAACTCCAGTCAC
7045	CLU	ACACTCTTTCCCTACACGACGCTCTTCCGATCTATCCTACTAATCATACACTTTAACTCTCATCATTACCTAACCTAATCATAACTCCACTCTACCTTAGTATTTCCTGGTCAACCTCTCAGCGACCTGTATCCTCTTAACTAACCATCAATATCACTATACCTAACTTCATCTATACTACAACTCACACTCTAAAGATCGGAAGAGCACACGTCTGAACTCCAGTCAC
7046	CLU	ACACTCTTTCCCTACACGACGCTCTTCCGATCTTCACTATACCTAACTTCATCTATACTACAACTCACACTCTAATAATCATAACTCCACTCTACCTTACATCTTCCACTGGTAGGACTTTAGCAGCTCTATCCTCTTAACTAACCATCAATAATCCTACTAATCATACACTTTAACTCTCATCATTACCTAACCAGATCGGAAGAGCACACGTCTGAACTCCAGTCAC
7047	CLU	ACACTCTTTCCCTACACGACGCTCTTCCGATCTTCACTATACCTAACTTCATCTAATCATAACTCCACTCTACCTTATACTACAACTCACACTCTAATACCCAGTTAAACTGCTCGTTCAGCTGCTCCATAACTCTCATCATTACCTAACCTATCCTCTTAACTAACCATCAATAATCCTACTAATCATACACTTAGATCGGAAGAGCACACGTCTGAACTCCAGTCAC
7048	CLU	ACACTCTTTCCCTACACGACGCTCTTCCGATCTTCCTCTTAACTAACCATCAATATACTACAACTCACACTCTAATAATCATAACTCCACTCTACCTTAACTGGTCTTCGCCTTGCGTGAGGTTTGCCATAACTCTCATCATTACCTAACCTAATCCTACTAATCATACACTTTATCACTATACCTAACTTCATCAGATCGGAAGAGCACACGTCTGAACTCCAGTCAC
7049	CLU	ACACTCTTTCCCTACACGACGCTCTTCCGATCTTCACTATACCTAACTTCATCTAATCCTACTAATCATACACTTTATACTACAACTCACACTCTAATAAGTCAGAAGTGTGGGAAGCCACCGTGGTGATATCCTCTTAACTAACCATCAATAACTCTCATCATTACCTAACCTAATCATAACTCCACTCTACCTAGATCGGAAGAGCACACGTCTGAACTCCAGTCAC
7050	CLU	ACACTCTTTCCCTACACGACGCTCTTCCGATCTTCACTATACCTAACTTCATCTATACTACAACTCACACTCTAATAATCCTACTAATCATACACTTTAGAGACTTCTACAGGGACCGTCACAGTGATGTAATCATAACTCCACTCTACCTTATCCTCTTAACTAACCATCAATAACTCTCATCATTACCTAACCAGATCGGAAGAGCACACGTCTGAACTCCAGTCAC
7051	CNTNAP2	ACACTCTTTCCCTACACGACGCTCTTCCGATCTTCCTCTTAACTAACCATCAAATTCACTATACCTAACTTCATCATCACACACTATACAATCTCATATTGCGGGTATTGCCTCTTGCACTGTGTGCCAATTAACCTATAACACCACATCAATCTTAACCAATATTCCTTAACATACTCTCATCATTACCTAACCAGATCGGAAGAGCACACGTCTGAACTCCAGTCAC
7052	CNTNAP2	ACACTCTTTCCCTACACGACGCTCTTCCGATCTTCCTCTTAACTAACCATCAAATTAACCTATAACACCACATCAATCACACACTATACAATCTCATATGATGGGCTGTCCTCAAATACGCGAGGAAGCATTCACTATACCTAACTTCATCATCTTAACCAATATTCCTTAACATACTCTCATCATTACCTAACCAGATCGGAAGAGCACACGTCTGAACTCCAGTCAC
7053	CNTNAP2	ACACTCTTTCCCTACACGACGCTCTTCCGATCTACTCTCATCATTACCTAACCATTAACCTATAACACCACATCAATCTTAACCAATATTCCTTAACATGATGCAGTCCGACTCTCCGTAGGGTTCTTGATCACACACTATACAATCTCATATTCACTATACCTAACTTCATCATTCCTCTTAACTAACCATCAAAGATCGGAAGAGCACACGTCTGAACTCCAGTCAC
7054	CNTNAP2	ACACTCTTTCCCTACACGACGCTCTTCCGATCTTAACCTATAACACCACATCAATTCACTATACCTAACTTCATCATCACACACTATACAATCTCATATACATTTTTGGGACGTGGAGGGAGCCGTCCAATACTCTCATCATTACCTAACCATCTTAACCAATATTCCTTAACATTCCTCTTAACTAACCATCAAAGATCGGAAGAGCACACGTCTGAACTCCAGTCAC
7055	CNTNAP2	ACACTCTTTCCCTACACGACGCTCTTCCGATCTCACACACTATACAATCTCATATACTCTCATCATTACCTAACCATTCCTCTTAACTAACCATCAAATTCTTGGCATAGCCGGGAGAATAGCTACCAGATCTTAACCAATATTCCTTAACATTAACCTATAACACCACATCAATTCACTATACCTAACTTCATCAGATCGGAAGAGCACACGTCTGAACTCCAGTCAC
7056	CNTNAP2	ACACTCTTTCCCTACACGACGCTCTTCCGATCTCTTAACCAATATTCCTTAACATTCACTATACCTAACTTCATCATTCCTCTTAACTAACCATCAAATCATTGATAATGGTCGCTGTCTGATGGAGACATCACACACTATACAATCTCATATACTCTCATCATTACCTAACCATTAACCTATAACACCACATCAAGATCGGAAGAGCACACGTCTGAACTCCAGTCAC
7057	CNTNAP2	ACACTCTTTCCCTACACGACGCTCTTCCGATCTTCACTATACCTAACTTCATCATACTCTCATCATTACCTAACCATTAACCTATAACACCACATCAATGATCTGCTTCCGATTGCCAAAGTCAACCTGATTCCTCTTAACTAACCATCAAATCACACACTATACAATCTCATATCTTAACCAATATTCCTTAACAGATCGGAAGAGCACACGTCTGAACTCCAGTCAC
7058	CNTNAP2	ACACTCTTTCCCTACACGACGCTCTTCCGATCTTCACTATACCTAACTTCATCATCTTAACCAATATTCCTTAACATCACACACTATACAATCTCATATTCTGAGCTGCTATACCTTCCTTGGGTTGCAATTCCTCTTAACTAACCATCAAATTAACCTATAACACCACATCAATACTCTCATCATTACCTAACCAGATCGGAAGAGCACACGTCTGAACTCCAGTCAC
7059	CNTNAP2	ACACTCTTTCCCTACACGACGCTCTTCCGATCTTCACTATACCTAACTTCATCATCTTAACCAATATTCCTTAACATTAACCTATAACACCACATCAATTCGCTGTAGAGCATCCGGTATTGGGTCACCATCACACACTATACAATCTCATATACTCTCATCATTACCTAACCATTCCTCTTAACTAACCATCAAAGATCGGAAGAGCACACGTCTGAACTCCAGTCAC
7060	CNTNAP2	ACACTCTTTCCCTACACGACGCTCTTCCGATCTTCCTCTTAACTAACCATCAAATTCACTATACCTAACTTCATCATTAACCTATAACACCACATCAATTCTTGATGATAGGGTTTCCAGTTTCTCCCTATACTCTCATCATTACCTAACCATCTTAACCAATATTCCTTAACATCACACACTATACAATCTCATAGATCGGAAGAGCACACGTCTGAACTCCAGTCAC
7061	CNTNAP2	ACACTCTTTCCCTACACGACGCTCTTCCGATCTTAACCTATAACACCACATCAATTCCTCTTAACTAACCATCAAATACTCTCATCATTACCTAACCATTCAGAGTTAATGTTTCCGGGAAATGCCCAGATCACACACTATACAATCTCATATTCACTATACCTAACTTCATCATCTTAACCAATATTCCTTAACAGATCGGAAGAGCACACGTCTGAACTCCAGTCAC
7062	CNTNAP2	ACACTCTTTCCCTACACGACGCTCTTCCGATCTTCCTCTTAACTAACCATCAAATCACACACTATACAATCTCATATTAACCTATAACACCACATCAATCAATAATCGGATGCTGTAATTCGTGCCGGAATTCACTATACCTAACTTCATCATACTCTCATCATTACCTAACCATCTTAACCAATATTCCTTAACAGATCGGAAGAGCACACGTCTGAACTCCAGTCAC
7063	CNTNAP2	ACACTCTTTCCCTACACGACGCTCTTCCGATCTACTCTCATCATTACCTAACCATTCCTCTTAACTAACCATCAAATTCACTATACCTAACTTCATCATTCCATTCCAATCCAGAGGCACTATGCGCACATCACACACTATACAATCTCATATCTTAACCAATATTCCTTAACATTAACCTATAACACCACATCAAGATCGGAAGAGCACACGTCTGAACTCCAGTCAC
7064	CNTNAP2	ACACTCTTTCCCTACACGACGCTCTTCCGATCTTCACTATACCTAACTTCATCATACTCTCATCATTACCTAACCATTCCTCTTAACTAACCATCAAATGTTCAAGGCAATGACATCTTTCAGTGTATCACACACTATACAATCTCATATTAACCTATAACACCACATCAATCTTAACCAATATTCCTTAACAGATCGGAAGAGCACACGTCTGAACTCCAGTCAC
7065	CNTNAP2	ACACTCTTTCCCTACACGACGCTCTTCCGATCTCTTAACCAATATTCCTTAACATTAACCTATAACACCACATCAATTCACTATACCTAACTTCATCATGCAGGATTACTCCTTCACTTTCAGACGTCTATTCCTCTTAACTAACCATCAAATACTCTCATCATTACCTAACCATCACACACTATACAATCTCATAGATCGGAAGAGCACACGTCTGAACTCCAGTCAC
7066	CNTNAP2	ACACTCTTTCCCTACACGACGCTCTTCCGATCTCTTAACCAATATTCCTTAACATTCACTATACCTAACTTCATCATTCCTCTTAACTAACCATCAAATTCCAAGGTAATGTAATCTCCTTGCTGTCCTATACTCTCATCATTACCTAACCATCACACACTATACAATCTCATATTAACCTATAACACCACATCAAGATCGGAAGAGCACACGTCTGAACTCCAGTCAC
7067	CNTNAP2	ACACTCTTTCCCTACACGACGCTCTTCCGATCTACTCTCATCATTACCTAACCATCACACACTATACAATCTCATATTCCTCTTAACTAACCATCAAATGTTTAAACTGAGGACCAGCTTGGCTTTTTTCATTCACTATACCTAACTTCATCATTAACCTATAACACCACATCAATCTTAACCAATATTCCTTAACAGATCGGAAGAGCACACGTCTGAACTCCAGTCAC
7068	CNTNAP2	ACACTCTTTCCCTACACGACGCTCTTCCGATCTTCCTCTTAACTAACCATCAAATACTCTCATCATTACCTAACCATCACACACTATACAATCTCATATCTGTCATCACTGATGTGTGGCCATATATGGATTCACTATACCTAACTTCATCATCTTAACCAATATTCCTTAACATTAACCTATAACACCACATCAAGATCGGAAGAGCACACGTCTGAACTCCAGTCAC
7069	CNTNAP2	ACACTCTTTCCCTACACGACGCTCTTCCGATCTTCCTCTTAACTAACCATCAAATTAACCTATAACACCACATCAATCACACACTATACAATCTCATATGCTCAATGACCACAGAGTGCCAGTGGTGGTATTCACTATACCTAACTTCATCATCTTAACCAATATTCCTTAACATACTCTCATCATTACCTAACCAGATCGGAAGAGCACACGTCTGAACTCCAGTCAC
7070	CNTNAP2	ACACTCTTTCCCTACACGACGCTCTTCCGATCTCTTAACCAATATTCCTTAACATTCCTCTTAACTAACCATCAAATCACACACTATACAATCTCATATTGTCCAGAGTGAGGTTAATGCTCCGCCCCTATTCACTATACCTAACTTCATCATACTCTCATCATTACCTAACCATTAACCTATAACACCACATCAAGATCGGAAGAGCACACGTCTGAACTCCAGTCAC
7071	CNTNAP2	ACACTCTTTCCCTACACGACGCTCTTCCGATCTCTTAACCAATATTCCTTAACATTCCTCTTAACTAACCATCAAATACTCTCATCATTACCTAACCATCCAGGTAGTCAAACTCTCCATTGGTACGGAATTAACCTATAACACCACATCAATTCACTATACCTAACTTCATCATCACACACTATACAATCTCATAGATCGGAAGAGCACACGTCTGAACTCCAGTCAC
7072	CNTNAP2	ACACTCTTTCCCTACACGACGCTCTTCCGATCTTCACTATACCTAACTTCATCATTCCTCTTAACTAACCATCAAATCTTAACCAATATTCCTTAACATTGAAATTCTTTCTACTGCTGGAGCTGGGCTATTAACCTATAACACCACATCAATCACACACTATACAATCTCATATACTCTCATCATTACCTAACCAGATCGGAAGAGCACACGTCTGAACTCCAGTCAC
7073	CNTNAP2	ACACTCTTTCCCTACACGACGCTCTTCCGATCTCACACACTATACAATCTCATATCTTAACCAATATTCCTTAACATTCACTATACCTAACTTCATCATCGCCATTGTAGTTGATGCTTTCCATGCAGCATACTCTCATCATTACCTAACCATTCCTCTTAACTAACCATCAAATTAACCTATAACACCACATCAAGATCGGAAGAGCACACGTCTGAACTCCAGTCAC
7074	CNTNAP2	ACACTCTTTCCCTACACGACGCTCTTCCGATCTTCACTATACCTAACTTCATCATTCCTCTTAACTAACCATCAAATACTCTCATCATTACCTAACCATGCTCTAATTTCTTCCTTCTGGCAAGATCAGATCACACACTATACAATCTCATATCTTAACCAATATTCCTTAACATTAACCTATAACACCACATCAAGATCGGAAGAGCACACGTCTGAACTCCAGTCAC
7075	CNTNAP2	ACACTCTTTCCCTACACGACGCTCTTCCGATCTACTCTCATCATTACCTAACCATCACACACTATACAATCTCATATTAACCTATAACACCACATCAATACTGAGAACAGGTCCTGGTTAAGCCGTCCGATCTTAACCAATATTCCTTAACATTCCTCTTAACTAACCATCAAATTCACTATACCTAACTTCATCAGATCGGAAGAGCACACGTCTGAACTCCAGTCAC
7076	CNTNAP2	ACACTCTTTCCCTACACGACGCTCTTCCGATCTTCACTATACCTAACTTCATCATTCCTCTTAACTAACCATCAAATCTTAACCAATATTCCTTAACATGAGACCATTGGGGTTCCATGTCCTAAACTGATCACACACTATACAATCTCATATACTCTCATCATTACCTAACCATTAACCTATAACACCACATCAAGATCGGAAGAGCACACGTCTGAACTCCAGTCAC
7077	CNTNAP2	ACACTCTTTCCCTACACGACGCTCTTCCGATCTTCCTCTTAACTAACCATCAAATCACACACTATACAATCTCATATTAACCTATAACACCACATCAATCTTTCAGTGAGGTCAATCTCCACATTGCCCATTCACTATACCTAACTTCATCATCTTAACCAATATTCCTTAACATACTCTCATCATTACCTAACCAGATCGGAAGAGCACACGTCTGAACTCCAGTCAC
7078	CNTNAP2	ACACTCTTTCCCTACACGACGCTCTTCCGATCTCTTAACCAATATTCCTTAACATTCCTCTTAACTAACCATCAAATACTCTCATCATTACCTAACCATTGGTCTGTGTGATGTTGATGTGAACACCCAATTAACCTATAACACCACATCAATTCACTATACCTAACTTCATCATCACACACTATACAATCTCATAGATCGGAAGAGCACACGTCTGAACTCCAGTCAC
7079	THRB	ACACTCTTTCCCTACACGACGCTCTTCCGATCTACTCTCATCATTACCTAACCTATCCTCTTAACTAACCATCAATATAACCTATAACACCACATCATACTTTTCCAAGCGCACTCACATTATTCATGCTAACCACCATATAACATCCACTTATACTACAACTCACACTCTAATAATCATAACTCCACTCTACCTAGATCGGAAGAGCACACGTCTGAACTCCAGTCAC
7080	THRB	ACACTCTTTCCCTACACGACGCTCTTCCGATCTACTCTCATCATTACCTAACCTATAACCTATAACACCACATCATAATCATAACTCCACTCTACCTTATCTAGCCAAATTACCAGTGCCCTGGAGCCGTATACTACAACTCACACTCTAATAACCACCATATAACATCCACTTATCCTCTTAACTAACCATCAAAGATCGGAAGAGCACACGTCTGAACTCCAGTCAC
7081	THRB	ACACTCTTTCCCTACACGACGCTCTTCCGATCTATCATAACTCCACTCTACCTTATACTACAACTCACACTCTAATATCCTCTTAACTAACCATCAATATCATTAAATCATGTGTGGAACTTGGCACCCTAACTCTCATCATTACCTAACCTATAACCTATAACACCACATCATAACCACCATATAACATCCACTAGATCGGAAGAGCACACGTCTGAACTCCAGTCAC
7082	THRB	ACACTCTTTCCCTACACGACGCTCTTCCGATCTACCACCATATAACATCCACTTATAACCTATAACACCACATCATATACTACAACTCACACTCTAATAGGATCCCTTTTTTCACTGACATCTCCTTCTTAATCATAACTCCACTCTACCTTATCCTCTTAACTAACCATCAATAACTCTCATCATTACCTAACCAGATCGGAAGAGCACACGTCTGAACTCCAGTCAC
7083	THRB	ACACTCTTTCCCTACACGACGCTCTTCCGATCTACTCTCATCATTACCTAACCTAACCACCATATAACATCCACTTAATCATAACTCCACTCTACCTTACTGTCATACTGTTGGGAGTCATAGGTTAGTTATACTACAACTCACACTCTAATATCCTCTTAACTAACCATCAATATAACCTATAACACCACATCAAGATCGGAAGAGCACACGTCTGAACTCCAGTCAC
7084	THRB	ACACTCTTTCCCTACACGACGCTCTTCCGATCTACCACCATATAACATCCACTTATCCTCTTAACTAACCATCAATATAACCTATAACACCACATCATATGCTTCGGTTTGTCCCAGGCTGTAAGGCCATAATCATAACTCCACTCTACCTTAACTCTCATCATTACCTAACCTATACTACAACTCACACTCTAAAGATCGGAAGAGCACACGTCTGAACTCCAGTCAC
7085	THRB	ACACTCTTTCCCTACACGACGCTCTTCCGATCTTACTACAACTCACACTCTAATATCCTCTTAACTAACCATCAATATAACCTATAACACCACATCATAACTAGCTTCCAGTCGTGTTCTCGGTCTGGATAATCATAACTCCACTCTACCTTAACTCTCATCATTACCTAACCTAACCACCATATAACATCCACTAGATCGGAAGAGCACACGTCTGAACTCCAGTCAC
7086	THRB	ACACTCTTTCCCTACACGACGCTCTTCCGATCTACTCTCATCATTACCTAACCTATAACCTATAACACCACATCATATACTACAACTCACACTCTAATAGGCTCTTCCTATGTAGGCAGGCTTCAGACATAACCACCATATAACATCCACTTAATCATAACTCCACTCTACCTTATCCTCTTAACTAACCATCAAAGATCGGAAGAGCACACGTCTGAACTCCAGTCAC
7087	THRB	ACACTCTTTCCCTACACGACGCTCTTCCGATCTTACTACAACTCACACTCTAATAACTCTCATCATTACCTAACCTATAACCTATAACACCACATCATAGTTCATTTTTCAACGTGCTGCGCCTCTCTGTAATCATAACTCCACTCTACCTTAACCACCATATAACATCCACTTATCCTCTTAACTAACCATCAAAGATCGGAAGAGCACACGTCTGAACTCCAGTCAC
7088	THRB	ACACTCTTTCCCTACACGACGCTCTTCCGATCTATCATAACTCCACTCTACCTTATACTACAACTCACACTCTAATATCCTCTTAACTAACCATCAATATCCAAGTGGTCTGGATGAGATGTGGCGACGTAACTCTCATCATTACCTAACCTATAACCTATAACACCACATCATAACCACCATATAACATCCACTAGATCGGAAGAGCACACGTCTGAACTCCAGTCAC
7089	THRB	ACACTCTTTCCCTACACGACGCTCTTCCGATCTTACTACAACTCACACTCTAATATCCTCTTAACTAACCATCAATATAACCTATAACACCACATCATAGGTCGTTCACATCATCATGGTCCAGATGGATAACTCTCATCATTACCTAACCTAACCACCATATAACATCCACTTAATCATAACTCCACTCTACCTAGATCGGAAGAGCACACGTCTGAACTCCAGTCAC
7090	THRB	ACACTCTTTCCCTACACGACGCTCTTCCGATCTATCATAACTCCACTCTACCTTAACCACCATATAACATCCACTTAACTCTCATCATTACCTAACCTACCGTTTGGAAGGTCTGGGCACTTGAGACACTATACTACAACTCACACTCTAATATCCTCTTAACTAACCATCAATATAACCTATAACACCACATCAAGATCGGAAGAGCACACGTCTGAACTCCAGTCAC
7091	THRB	ACACTCTTTCCCTACACGACGCTCTTCCGATCTATCATAACTCCACTCTACCTTATCCTCTTAACTAACCATCAATAACTCTCATCATTACCTAACCTAGTCTAAGTAACTGGGGATGTACCCTTTACATAACCACCATATAACATCCACTTATAACCTATAACACCACATCATATACTACAACTCACACTCTAAAGATCGGAAGAGCACACGTCTGAACTCCAGTCAC
7092	THRB	ACACTCTTTCCCTACACGACGCTCTTCCGATCTACTCTCATCATTACCTAACCTATAACCTATAACACCACATCATATACTACAACTCACACTCTAATACCGGTGGCTTTGTCACCACACACTACACAGTATCCTCTTAACTAACCATCAATAACCACCATATAACATCCACTTAATCATAACTCCACTCTACCTAGATCGGAAGAGCACACGTCTGAACTCCAGTCAC
7093	THRB	ACACTCTTTCCCTACACGACGCTCTTCCGATCTTAACCTATAACACCACATCATAATCATAACTCCACTCTACCTTAACTCTCATCATTACCTAACCTACGCGTGACTTTGTCTATGACACATTTTCCTTATCCTCTTAACTAACCATCAATATACTACAACTCACACTCTAATAACCACCATATAACATCCACTAGATCGGAAGAGCACACGTCTGAACTCCAGTCAC
7094	THRB	ACACTCTTTCCCTACACGACGCTCTTCCGATCTACTCTCATCATTACCTAACCTAACCACCATATAACATCCACTTAATCATAACTCCACTCTACCTTAAGATGCATTTCTTAAAGCGACATTCCTGGCTATCCTCTTAACTAACCATCAATATAACCTATAACACCACATCATATACTACAACTCACACTCTAAAGATCGGAAGAGCACACGTCTGAACTCCAGTCAC
7095	THRB	ACACTCTTTCCCTACACGACGCTCTTCCGATCTACCACCATATAACATCCACTTAACTCTCATCATTACCTAACCTATAACCTATAACACCACATCATATCATCCAGCACCAAATCTGTTGCCATGCCATATCCTCTTAACTAACCATCAATATACTACAACTCACACTCTAATAATCATAACTCCACTCTACCTAGATCGGAAGAGCACACGTCTGAACTCCAGTCAC
7096	THRB	ACACTCTTTCCCTACACGACGCTCTTCCGATCTACCACCATATAACATCCACTTATACTACAACTCACACTCTAATAACTCTCATCATTACCTAACCTACCTCTATCAGCTTCCTCTTGGCCAGCCTCTTAATCATAACTCCACTCTACCTTATCCTCTTAACTAACCATCAATATAACCTATAACACCACATCAAGATCGGAAGAGCACACGTCTGAACTCCAGTCAC
7097	THRB	ACACTCTTTCCCTACACGACGCTCTTCCGATCTATCATAACTCCACTCTACCTTAACCACCATATAACATCCACTTATACTACAACTCACACTCTAATAACTTCTGCAGCTCTTCCCGCCGTCTTTTCTTATAACCTATAACACCACATCATATCCTCTTAACTAACCATCAATAACTCTCATCATTACCTAACCAGATCGGAAGAGCACACGTCTGAACTCCAGTCAC
7098	THRB	ACACTCTTTCCCTACACGACGCTCTTCCGATCTTAACCTATAACACCACATCATAACTCTCATCATTACCTAACCTAACCACCATATAACATCCACTTACAGTTTTGATGAGCTCCCATTCCTCGTCTGTATCCTCTTAACTAACCATCAATAATCATAACTCCACTCTACCTTATACTACAACTCACACTCTAAAGATCGGAAGAGCACACGTCTGAACTCCAGTCAC
7099	THRB	ACACTCTTTCCCTACACGACGCTCTTCCGATCTACCACCATATAACATCCACTTATACTACAACTCACACTCTAATATCCTCTTAACTAACCATCAATAGAATTTCCGTTTTTGCTTCCAGTGGCTGCCTAACTCTCATCATTACCTAACCTAATCATAACTCCACTCTACCTTATAACCTATAACACCACATCAAGATCGGAAGAGCACACGTCTGAACTCCAGTCAC
7100	THRB	ACACTCTTTCCCTACACGACGCTCTTCCGATCTTCCTCTTAACTAACCATCAATATACTACAACTCACACTCTAATAATCATAACTCCACTCTACCTTAGACTATTGGTGCTTGTCCAATGTCTTCTGGTATAACCTATAACACCACATCATAACTCTCATCATTACCTAACCTAACCACCATATAACATCCACTAGATCGGAAGAGCACACGTCTGAACTCCAGTCAC
7101	THRB	ACACTCTTTCCCTACACGACGCTCTTCCGATCTTAACCTATAACACCACATCATAACCACCATATAACATCCACTTAACTCTCATCATTACCTAACCTACTTCCAAGTCAACCTTTCCACCTTCTGGGGTATCCTCTTAACTAACCATCAATAATCATAACTCCACTCTACCTTATACTACAACTCACACTCTAAAGATCGGAAGAGCACACGTCTGAACTCCAGTCAC
7102	THRB	ACACTCTTTCCCTACACGACGCTCTTCCGATCTATCATAACTCCACTCTACCTTAACTCTCATCATTACCTAACCTATACTACAACTCACACTCTAATATCACTTTCTGGGTCATAGCGCACAGCAGCGTATCCTCTTAACTAACCATCAATATAACCTATAACACCACATCATAACCACCATATAACATCCACTAGATCGGAAGAGCACACGTCTGAACTCCAGTCAC
7103	THRB	ACACTCTTTCCCTACACGACGCTCTTCCGATCTATCATAACTCCACTCTACCTTAACCACCATATAACATCCACTTATACTACAACTCACACTCTAATACATTTTTCAGCTGGCCCCGTGTCACTGCCATAACTCTCATCATTACCTAACCTATCCTCTTAACTAACCATCAATATAACCTATAACACCACATCAAGATCGGAAGAGCACACGTCTGAACTCCAGTCAC
7104	THRB	ACACTCTTTCCCTACACGACGCTCTTCCGATCTTCCTCTTAACTAACCATCAATATACTACAACTCACACTCTAATAACTCTCATCATTACCTAACCTAGAAGGAGGGCTACTTCAGTGTCATCCAGGTTAACCACCATATAACATCCACTTAATCATAACTCCACTCTACCTTATAACCTATAACACCACATCAAGATCGGAAGAGCACACGTCTGAACTCCAGTCAC
7105	THRB	ACACTCTTTCCCTACACGACGCTCTTCCGATCTTAACCTATAACACCACATCATATACTACAACTCACACTCTAATAATCATAACTCCACTCTACCTTATCTATTCTCTCAACACAGGCAAGCCCCGGGTATCCTCTTAACTAACCATCAATAACCACCATATAACATCCACTTAACTCTCATCATTACCTAACCAGATCGGAAGAGCACACGTCTGAACTCCAGTCAC
7106	THRB	ACACTCTTTCCCTACACGACGCTCTTCCGATCTTAACCTATAACACCACATCATAATCATAACTCCACTCTACCTTAACTCTCATCATTACCTAACCTAAGTGTGTCACGTGGTGTTTTCGGTAATTGATAACCACCATATAACATCCACTTATACTACAACTCACACTCTAATATCCTCTTAACTAACCATCAAAGATCGGAAGAGCACACGTCTGAACTCCAGTCAC
7107	CNTN4	ACACTCTTTCCCTACACGACGCTCTTCCGATCTACTCTCATCATTACCTAACCTAACCACCATATAACATCCACTTATACTACAACTCACACTCTAATACACATGCTGTGGAGTTACTCTATGTCAATGTAATCCTACTAATCATACACTTTATAACCTATAACACCACATCATACACACACTATACAATCTCATAGATCGGAAGAGCACACGTCTGAACTCCAGTCAC
7108	CNTN4	ACACTCTTTCCCTACACGACGCTCTTCCGATCTTACTACAACTCACACTCTAATAACCACCATATAACATCCACTTATAACCTATAACACCACATCATAGTTTCCGAGGTCAAAGGGAGTTTCAAGTCCTACACACACTATACAATCTCATTAATCCTACTAATCATACACTTTAACTCTCATCATTACCTAACCAGATCGGAAGAGCACACGTCTGAACTCCAGTCAC
7109	CNTN4	ACACTCTTTCCCTACACGACGCTCTTCCGATCTACTCTCATCATTACCTAACCTAATCCTACTAATCATACACTTTAACCACCATATAACATCCACTTAGTACCAGCAGTTCCCATGGCAACCTCATCTTACACACACTATACAATCTCATTATACTACAACTCACACTCTAATATAACCTATAACACCACATCAAGATCGGAAGAGCACACGTCTGAACTCCAGTCAC
7110	CNTN4	ACACTCTTTCCCTACACGACGCTCTTCCGATCTCACACACTATACAATCTCATTAATCCTACTAATCATACACTTTATAACCTATAACACCACATCATACCATGCAGTGTGGAATCATCTGCAAGGCACTAACCACCATATAACATCCACTTAACTCTCATCATTACCTAACCTATACTACAACTCACACTCTAAAGATCGGAAGAGCACACGTCTGAACTCCAGTCAC
7111	CNTN4	ACACTCTTTCCCTACACGACGCTCTTCCGATCTTACTACAACTCACACTCTAATAACCACCATATAACATCCACTTAATCCTACTAATCATACACTTTAAGGGAACATTACAGGACTTGGTTCTTGTACACACACTATACAATCTCATTAACTCTCATCATTACCTAACCTATAACCTATAACACCACATCAAGATCGGAAGAGCACACGTCTGAACTCCAGTCAC
7112	CNTN4	ACACTCTTTCCCTACACGACGCTCTTCCGATCTACTCTCATCATTACCTAACCTAACCACCATATAACATCCACTTAATCCTACTAATCATACACTTTACCATACCAGTGTCAACATCTGTTCCATATACTACAACTCACACTCTAATATAACCTATAACACCACATCATACACACACTATACAATCTCATAGATCGGAAGAGCACACGTCTGAACTCCAGTCAC
7113	CNTN4	ACACTCTTTCCCTACACGACGCTCTTCCGATCTACTCTCATCATTACCTAACCTATAACCTATAACACCACATCATACACACACTATACAATCTCATTAGTACGTTCCAGCATCTTGGGTTTTATTGGGTATACTACAACTCACACTCTAATAATCCTACTAATCATACACTTTAACCACCATATAACATCCACTAGATCGGAAGAGCACACGTCTGAACTCCAGTCAC
7114	CNTN4	ACACTCTTTCCCTACACGACGCTCTTCCGATCTACTCTCATCATTACCTAACCTATACTACAACTCACACTCTAATAATCCTACTAATCATACACTTTACAATTGTTCCAAACGAGTTTGTCGCTGTGCTACACACACTATACAATCTCATTATAACCTATAACACCACATCATAACCACCATATAACATCCACTAGATCGGAAGAGCACACGTCTGAACTCCAGTCAC
7115	CNTN4	ACACTCTTTCCCTACACGACGCTCTTCCGATCTATCCTACTAATCATACACTTTAACCACCATATAACATCCACTTATACTACAACTCACACTCTAATAGACCTCGACGGACAGACACAGTGCTTCTTGTAACTCTCATCATTACCTAACCTACACACACTATACAATCTCATTATAACCTATAACACCACATCAAGATCGGAAGAGCACACGTCTGAACTCCAGTCAC
7116	CNTN4	ACACTCTTTCCCTACACGACGCTCTTCCGATCTACTCTCATCATTACCTAACCTATACTACAACTCACACTCTAATACACACACTATACAATCTCATTAGGCATAACTCAGCTCTCCAGAATGGGGTGGTAATCCTACTAATCATACACTTTATAACCTATAACACCACATCATAACCACCATATAACATCCACTAGATCGGAAGAGCACACGTCTGAACTCCAGTCAC
7117	CNTN4	ACACTCTTTCCCTACACGACGCTCTTCCGATCTATCCTACTAATCATACACTTTATAACCTATAACACCACATCATAACCACCATATAACATCCACTTACGGCGATTATCCTGATAGGAAGGGTATTCATACACACACTATACAATCTCATTATACTACAACTCACACTCTAATAACTCTCATCATTACCTAACCAGATCGGAAGAGCACACGTCTGAACTCCAGTCAC
7118	CNTN4	ACACTCTTTCCCTACACGACGCTCTTCCGATCTTACTACAACTCACACTCTAATAACTCTCATCATTACCTAACCTACACACACTATACAATCTCATTATGGCAATATACAGATTCCCAGTCTCTTGAGTAATCCTACTAATCATACACTTTATAACCTATAACACCACATCATAACCACCATATAACATCCACTAGATCGGAAGAGCACACGTCTGAACTCCAGTCAC
7119	CNTN4	ACACTCTTTCCCTACACGACGCTCTTCCGATCTTAACCTATAACACCACATCATACACACACTATACAATCTCATTAACTCTCATCATTACCTAACCTAGTCACGGTATTGGTAACCACACAGGTTAATCCTACTAATCATACACTTTAACCACCATATAACATCCACTTATACTACAACTCACACTCTAAAGATCGGAAGAGCACACGTCTGAACTCCAGTCAC
7120	CNTN4	ACACTCTTTCCCTACACGACGCTCTTCCGATCTACCACCATATAACATCCACTTAACTCTCATCATTACCTAACCTATAACCTATAACACCACATCATACAATATTAGTGGTGTAGGTGGCCCCAGGACTACACACACTATACAATCTCATTAATCCTACTAATCATACACTTTATACTACAACTCACACTCTAAAGATCGGAAGAGCACACGTCTGAACTCCAGTCAC
7121	CNTN4	ACACTCTTTCCCTACACGACGCTCTTCCGATCTACTCTCATCATTACCTAACCTAATCCTACTAATCATACACTTTAACCACCATATAACATCCACTTAGTCGGAACTGTTTCTGGGAACTGCACTTCTTACACACACTATACAATCTCATTATAACCTATAACACCACATCATATACTACAACTCACACTCTAAAGATCGGAAGAGCACACGTCTGAACTCCAGTCAC
7122	CNTN4	ACACTCTTTCCCTACACGACGCTCTTCCGATCTCACACACTATACAATCTCATTATACTACAACTCACACTCTAATAATCCTACTAATCATACACTTTAGCAAAGCATTCCAGCTTCACCGTTGCTCCTTATAACCTATAACACCACATCATAACTCTCATCATTACCTAACCTAACCACCATATAACATCCACTAGATCGGAAGAGCACACGTCTGAACTCCAGTCAC
7123	CNTN4	ACACTCTTTCCCTACACGACGCTCTTCCGATCTACCACCATATAACATCCACTTATAACCTATAACACCACATCATACACACACTATACAATCTCATTACGCCAGATAATAGTTGGTACTGGATTTCCTTAATCCTACTAATCATACACTTTAACTCTCATCATTACCTAACCTATACTACAACTCACACTCTAAAGATCGGAAGAGCACACGTCTGAACTCCAGTCAC
7124	CNTN4	ACACTCTTTCCCTACACGACGCTCTTCCGATCTTAACCTATAACACCACATCATAACTCTCATCATTACCTAACCTACACACACTATACAATCTCATTAGCTTTCCTTGCTATTGGCTTTCCATCAGCTTATACTACAACTCACACTCTAATAACCACCATATAACATCCACTTAATCCTACTAATCATACACTTAGATCGGAAGAGCACACGTCTGAACTCCAGTCAC
7125	CNTN4	ACACTCTTTCCCTACACGACGCTCTTCCGATCTCACACACTATACAATCTCATTATAACCTATAACACCACATCATAACCACCATATAACATCCACTTACCCTTGCTACATTTTTCCCTCTGGAATTTTCTAATCCTACTAATCATACACTTTAACTCTCATCATTACCTAACCTATACTACAACTCACACTCTAAAGATCGGAAGAGCACACGTCTGAACTCCAGTCAC
7126	CNTN4	ACACTCTTTCCCTACACGACGCTCTTCCGATCTTAACCTATAACACCACATCATAACCACCATATAACATCCACTTAATCCTACTAATCATACACTTTAGACATTTTCTTCCATGGCCACGTGAATATCTAACTCTCATCATTACCTAACCTATACTACAACTCACACTCTAATACACACACTATACAATCTCATAGATCGGAAGAGCACACGTCTGAACTCCAGTCAC
7127	CNTN4	ACACTCTTTCCCTACACGACGCTCTTCCGATCTACTCTCATCATTACCTAACCTAATCCTACTAATCATACACTTTACACACACTATACAATCTCATTACGCCATTTTTTAGCCACTTGTATGTAGGCTTAACCACCATATAACATCCACTTATAACCTATAACACCACATCATATACTACAACTCACACTCTAAAGATCGGAAGAGCACACGTCTGAACTCCAGTCAC
7128	CNTN4	ACACTCTTTCCCTACACGACGCTCTTCCGATCTTAACCTATAACACCACATCATAACCACCATATAACATCCACTTAACTCTCATCATTACCTAACCTACCTTGCTCAATTTGAATTCTATCCCGAGTATACTACAACTCACACTCTAATACACACACTATACAATCTCATTAATCCTACTAATCATACACTTAGATCGGAAGAGCACACGTCTGAACTCCAGTCAC
7129	CNTN4	ACACTCTTTCCCTACACGACGCTCTTCCGATCTACTCTCATCATTACCTAACCTATAACCTATAACACCACATCATATACTACAACTCACACTCTAATACTACAGCTATAACACTAAGCTCTGCGTTGGTACACACACTATACAATCTCATTAATCCTACTAATCATACACTTTAACCACCATATAACATCCACTAGATCGGAAGAGCACACGTCTGAACTCCAGTCAC
7130	CNTN4	ACACTCTTTCCCTACACGACGCTCTTCCGATCTTACTACAACTCACACTCTAATAATCCTACTAATCATACACTTTACACACACTATACAATCTCATTACTCAATGACAACTTCACCTCCCACTTTGACTAACTCTCATCATTACCTAACCTATAACCTATAACACCACATCATAACCACCATATAACATCCACTAGATCGGAAGAGCACACGTCTGAACTCCAGTCAC
7131	CNTN4	ACACTCTTTCCCTACACGACGCTCTTCCGATCTACCACCATATAACATCCACTTATAACCTATAACACCACATCATATACTACAACTCACACTCTAATATGTAAACAGGTTTTGGAGACGCTTTTGGCTTAACTCTCATCATTACCTAACCTAATCCTACTAATCATACACTTTACACACACTATACAATCTCATAGATCGGAAGAGCACACGTCTGAACTCCAGTCAC
7132	CNTN4	ACACTCTTTCCCTACACGACGCTCTTCCGATCTTACTACAACTCACACTCTAATAACTCTCATCATTACCTAACCTACACACACTATACAATCTCATTACGTTGATGATTCTGAGGTTTCCATCTTCAGTAATCCTACTAATCATACACTTTATAACCTATAACACCACATCATAACCACCATATAACATCCACTAGATCGGAAGAGCACACGTCTGAACTCCAGTCAC
7133	CNTN4	ACACTCTTTCCCTACACGACGCTCTTCCGATCTCACACACTATACAATCTCATTAACCACCATATAACATCCACTTAATCCTACTAATCATACACTTTAGGCTATACAGGTATAACTCCCAGCGTCTGATAACTCTCATCATTACCTAACCTATACTACAACTCACACTCTAATATAACCTATAACACCACATCAAGATCGGAAGAGCACACGTCTGAACTCCAGTCAC
7134	CNTN4	ACACTCTTTCCCTACACGACGCTCTTCCGATCTTACTACAACTCACACTCTAATAATCCTACTAATCATACACTTTAACCACCATATAACATCCACTTAACTACCAAGTTTCCAGTACTGCTAGCTAACTCTCATCATTACCTAACCTACACACACTATACAATCTCATTATAACCTATAACACCACATCAAGATCGGAAGAGCACACGTCTGAACTCCAGTCAC
7135	UNC5C	ACACTCTTTCCCTACACGACGCTCTTCCGATCTCACACACTATACAATCTCATAAACTCTCATCATTACCTAACCAATCCTCTTAACTAACCATCAAAACAATGCCTTCTAACTGACGTCTCCCGCGAGAAACCACCATATAACATCCACTAACTTAACCAATATTCCTTAACAAATCCTACTAATCATACACTTAGATCGGAAGAGCACACGTCTGAACTCCAGTCAC
7136	UNC5C	ACACTCTTTCCCTACACGACGCTCTTCCGATCTACCACCATATAACATCCACTAACACACACTATACAATCTCATAATCCTCTTAACTAACCATCAAAACTTTCCTCATCGTAGACAGAGGTGTGCCGGAAACTCTCATCATTACCTAACCAACTTAACCAATATTCCTTAACAAATCCTACTAATCATACACTTAGATCGGAAGAGCACACGTCTGAACTCCAGTCAC
7137	UNC5C	ACACTCTTTCCCTACACGACGCTCTTCCGATCTATCCTACTAATCATACACTTAACACACACTATACAATCTCATAATCCTCTTAACTAACCATCAAAACATTTGCAGCAAGTATCCCAGTCCCAGTCCAACTTAACCAATATTCCTTAACAAACCACCATATAACATCCACTAAACTCTCATCATTACCTAACCAGATCGGAAGAGCACACGTCTGAACTCCAGTCAC
7138	UNC5C	ACACTCTTTCCCTACACGACGCTCTTCCGATCTATCCTACTAATCATACACTTAAACTCTCATCATTACCTAACCAATCCTCTTAACTAACCATCAAAATGTGGCAGAGGCTCAGGTGGATCAGAAGGAAAACCACCATATAACATCCACTAACACACACTATACAATCTCATAACTTAACCAATATTCCTTAACAGATCGGAAGAGCACACGTCTGAACTCCAGTCAC
7139	UNC5C	ACACTCTTTCCCTACACGACGCTCTTCCGATCTCTTAACCAATATTCCTTAACAAACTCTCATCATTACCTAACCAAATCCTACTAATCATACACTTAACAGTACAGGTTCACAGGCTTATTCTTCACAAATCCTCTTAACTAACCATCAAAACACACACTATACAATCTCATAAACCACCATATAACATCCACTAGATCGGAAGAGCACACGTCTGAACTCCAGTCAC
7140	UNC5C	ACACTCTTTCCCTACACGACGCTCTTCCGATCTTCCTCTTAACTAACCATCAAAAATCCTACTAATCATACACTTAAACCACCATATAACATCCACTAACTTGAAATAGATCTGGGTGGCAGGGCTTGCAACTTAACCAATATTCCTTAACAACACACACTATACAATCTCATAAACTCTCATCATTACCTAACCAGATCGGAAGAGCACACGTCTGAACTCCAGTCAC
7141	UNC5C	ACACTCTTTCCCTACACGACGCTCTTCCGATCTATCCTACTAATCATACACTTAATCCTCTTAACTAACCATCAAAACACACACTATACAATCTCATAACTATGTGGTCCTTCTGATGAACCCATTCACAAACCACCATATAACATCCACTAACTTAACCAATATTCCTTAACAAACTCTCATCATTACCTAACCAGATCGGAAGAGCACACGTCTGAACTCCAGTCAC
7142	UNC5C	ACACTCTTTCCCTACACGACGCTCTTCCGATCTCACACACTATACAATCTCATAAACTCTCATCATTACCTAACCAAACCACCATATAACATCCACTAATGAGACCGGAAGTTTCATCTACTCTTTCAAATCCTACTAATCATACACTTAATCCTCTTAACTAACCATCAAAACTTAACCAATATTCCTTAACAGATCGGAAGAGCACACGTCTGAACTCCAGTCAC
7143	UNC5C	ACACTCTTTCCCTACACGACGCTCTTCCGATCTCTTAACCAATATTCCTTAACAAATCCTACTAATCATACACTTAAACCACCATATAACATCCACTAAGGCGCGAAATCTCAATGCTCACTTCCCGGAAACACACACTATACAATCTCATAAACTCTCATCATTACCTAACCAATCCTCTTAACTAACCATCAAAGATCGGAAGAGCACACGTCTGAACTCCAGTCAC
7144	UNC5C	ACACTCTTTCCCTACACGACGCTCTTCCGATCTCACACACTATACAATCTCATAAACTCTCATCATTACCTAACCAATCCTCTTAACTAACCATCAAAAGTAATCTTCAGGTCCAAAGAGTTCTTCCACAAACCACCATATAACATCCACTAACTTAACCAATATTCCTTAACAAATCCTACTAATCATACACTTAGATCGGAAGAGCACACGTCTGAACTCCAGTCAC
7145	UNC5C	ACACTCTTTCCCTACACGACGCTCTTCCGATCTCTTAACCAATATTCCTTAACAACACACACTATACAATCTCATAAACCACCATATAACATCCACTAACAATGCGCACATACGCCTTCCGGCTCTTTGAAACTCTCATCATTACCTAACCAAATCCTACTAATCATACACTTAATCCTCTTAACTAACCATCAAAGATCGGAAGAGCACACGTCTGAACTCCAGTCAC
7146	UNC5C	ACACTCTTTCCCTACACGACGCTCTTCCGATCTTCCTCTTAACTAACCATCAAAACTTAACCAATATTCCTTAACAACACACACTATACAATCTCATAACCTTTCCTAGGGGTTCCTGCTCAAATGTCTAAACCACCATATAACATCCACTAAATCCTACTAATCATACACTTAAACTCTCATCATTACCTAACCAGATCGGAAGAGCACACGTCTGAACTCCAGTCAC
7147	UNC5C	ACACTCTTTCCCTACACGACGCTCTTCCGATCTTCCTCTTAACTAACCATCAAAAACCACCATATAACATCCACTAACACACACTATACAATCTCATAAGTCGACACTGGAGTAAGACTTCCTGTTCCAAACTTAACCAATATTCCTTAACAAACTCTCATCATTACCTAACCAAATCCTACTAATCATACACTTAGATCGGAAGAGCACACGTCTGAACTCCAGTCAC
7148	UNC5C	ACACTCTTTCCCTACACGACGCTCTTCCGATCTCTTAACCAATATTCCTTAACAACACACACTATACAATCTCATAATCCTCTTAACTAACCATCAAAACCGATCTTCAACGGGATCAATTATGTCTTCAAACTCTCATCATTACCTAACCAAACCACCATATAACATCCACTAAATCCTACTAATCATACACTTAGATCGGAAGAGCACACGTCTGAACTCCAGTCAC
7149	UNC5C	ACACTCTTTCCCTACACGACGCTCTTCCGATCTATCCTACTAATCATACACTTAATCCTCTTAACTAACCATCAAAACTTAACCAATATTCCTTAACAACAGAGAGTCGGGCCTGCTTTATGATGAGGTAAACTCTCATCATTACCTAACCAAACCACCATATAACATCCACTAACACACACTATACAATCTCATAGATCGGAAGAGCACACGTCTGAACTCCAGTCAC
7150	UNC5C	ACACTCTTTCCCTACACGACGCTCTTCCGATCTACTCTCATCATTACCTAACCAATCCTCTTAACTAACCATCAAAACTTAACCAATATTCCTTAACAATGGCAACAATGTTTTTGGCAACACAGGTGTAAATCCTACTAATCATACACTTAAACCACCATATAACATCCACTAACACACACTATACAATCTCATAGATCGGAAGAGCACACGTCTGAACTCCAGTCAC
7151	UNC5C	ACACTCTTTCCCTACACGACGCTCTTCCGATCTACTCTCATCATTACCTAACCAATCCTCTTAACTAACCATCAAAAATCCTACTAATCATACACTTAAAGACTATGACAGTGGCAGTTGTACTTTTCCAACACACACTATACAATCTCATAAACCACCATATAACATCCACTAACTTAACCAATATTCCTTAACAGATCGGAAGAGCACACGTCTGAACTCCAGTCAC
7152	UNC5C	ACACTCTTTCCCTACACGACGCTCTTCCGATCTTCCTCTTAACTAACCATCAAAACACACACTATACAATCTCATAAATCCTACTAATCATACACTTAAGTTACACACAGACCACTCCGTCCAGGTGGAAACTTAACCAATATTCCTTAACAAACCACCATATAACATCCACTAAACTCTCATCATTACCTAACCAGATCGGAAGAGCACACGTCTGAACTCCAGTCAC
7153	UNC5C	ACACTCTTTCCCTACACGACGCTCTTCCGATCTCACACACTATACAATCTCATAATCCTCTTAACTAACCATCAAAACTTAACCAATATTCCTTAACAATGTACGTTTCTGATACCCTCGTCCACAGCGAAATCCTACTAATCATACACTTAAACCACCATATAACATCCACTAAACTCTCATCATTACCTAACCAGATCGGAAGAGCACACGTCTGAACTCCAGTCAC
7154	UNC5C	ACACTCTTTCCCTACACGACGCTCTTCCGATCTCTTAACCAATATTCCTTAACAAACTCTCATCATTACCTAACCAAATCCTACTAATCATACACTTAACCCATTGAGTGGTGCCGGGTTGGTACAAGTAACACACACTATACAATCTCATAAACCACCATATAACATCCACTAATCCTCTTAACTAACCATCAAAGATCGGAAGAGCACACGTCTGAACTCCAGTCAC
7155	UNC5C	ACACTCTTTCCCTACACGACGCTCTTCCGATCTCTTAACCAATATTCCTTAACAATCCTCTTAACTAACCATCAAAAACCACCATATAACATCCACTAACTATTTTCTGCACACTCTGCCCTTCACAGAAACACACACTATACAATCTCATAAACTCTCATCATTACCTAACCAAATCCTACTAATCATACACTTAGATCGGAAGAGCACACGTCTGAACTCCAGTCAC
7156	UNC5C	ACACTCTTTCCCTACACGACGCTCTTCCGATCTCTTAACCAATATTCCTTAACAAACCACCATATAACATCCACTAATCCTCTTAACTAACCATCAAAACAAGTAGACCACTTGCTCCATGGCGTCCACAAATCCTACTAATCATACACTTAACACACACTATACAATCTCATAAACTCTCATCATTACCTAACCAGATCGGAAGAGCACACGTCTGAACTCCAGTCAC
7157	UNC5C	ACACTCTTTCCCTACACGACGCTCTTCCGATCTTCCTCTTAACTAACCATCAAAAATCCTACTAATCATACACTTAACACACACTATACAATCTCATAATCTTGGATTGCAAGACGAGGCCGTCGCAGTAAACCACCATATAACATCCACTAAACTCTCATCATTACCTAACCAACTTAACCAATATTCCTTAACAGATCGGAAGAGCACACGTCTGAACTCCAGTCAC
7158	UNC5C	ACACTCTTTCCCTACACGACGCTCTTCCGATCTATCCTACTAATCATACACTTAAACTCTCATCATTACCTAACCAACACACACTATACAATCTCATAAGAGCAGTCTGCATGCAAAGCCCATCAGTGCAACTTAACCAATATTCCTTAACAAACCACCATATAACATCCACTAATCCTCTTAACTAACCATCAAAGATCGGAAGAGCACACGTCTGAACTCCAGTCAC
7159	UNC5C	ACACTCTTTCCCTACACGACGCTCTTCCGATCTTCCTCTTAACTAACCATCAAAACTTAACCAATATTCCTTAACAAACCACCATATAACATCCACTAATCGCCAGGCAAACGATCACTGCTATCAACACACACTATACAATCTCATAAATCCTACTAATCATACACTTAAACTCTCATCATTACCTAACCAGATCGGAAGAGCACACGTCTGAACTCCAGTCAC
7160	UNC5C	ACACTCTTTCCCTACACGACGCTCTTCCGATCTACCACCATATAACATCCACTAACACACACTATACAATCTCATAAACTCTCATCATTACCTAACCAATCTGACTCAAAGTCACGATGATTCTTCCGAAATCCTCTTAACTAACCATCAAAAATCCTACTAATCATACACTTAACTTAACCAATATTCCTTAACAGATCGGAAGAGCACACGTCTGAACTCCAGTCAC
7161	UNC5C	ACACTCTTTCCCTACACGACGCTCTTCCGATCTACCACCATATAACATCCACTAAACTCTCATCATTACCTAACCAACACACACTATACAATCTCATAAGTTCACAGGCTGAAAGCCCCCATTGAGTGCAACTTAACCAATATTCCTTAACAATCCTCTTAACTAACCATCAAAAATCCTACTAATCATACACTTAGATCGGAAGAGCACACGTCTGAACTCCAGTCAC
7162	UNC5C	ACACTCTTTCCCTACACGACGCTCTTCCGATCTATCCTACTAATCATACACTTAAACTCTCATCATTACCTAACCAATCCTCTTAACTAACCATCAAAACATAGACAGGTCCTCTGTACATGGCTGCAGAACACACACTATACAATCTCATAAACCACCATATAACATCCACTAACTTAACCAATATTCCTTAACAGATCGGAAGAGCACACGTCTGAACTCCAGTCAC
7163	NR4A3	ACACTCTTTCCCTACACGACGCTCTTCCGATCTCTTAACCAATATTCCTTAACAAATCATAACTCCACTCTACCTAATCCTCTTAACTAACCATCAAAACTAGAGAGCTGTCCCGAAATCTGCACTGGGAACACACACTATACAATCTCATAAACTCTCATCATTACCTAACCAATACTACAACTCACACTCTAAAGATCGGAAGAGCACACGTCTGAACTCCAGTCAC
7164	NR4A3	ACACTCTTTCCCTACACGACGCTCTTCCGATCTATCATAACTCCACTCTACCTAATACTACAACTCACACTCTAAAACACACACTATACAATCTCATAACTGTGGCGGTTCCGTCTTTAGAGCGAAACTTAACCAATATTCCTTAACAATCCTCTTAACTAACCATCAAAAACTCTCATCATTACCTAACCAGATCGGAAGAGCACACGTCTGAACTCCAGTCAC
7165	NR4A3	ACACTCTTTCCCTACACGACGCTCTTCCGATCTTCCTCTTAACTAACCATCAAAAATCATAACTCCACTCTACCTAACTTAACCAATATTCCTTAACAATGATTGAGTCATGCATGTATGGGATGAAATACTACAACTCACACTCTAAAACACACACTATACAATCTCATAAACTCTCATCATTACCTAACCAGATCGGAAGAGCACACGTCTGAACTCCAGTCAC
7166	NR4A3	ACACTCTTTCCCTACACGACGCTCTTCCGATCTTACTACAACTCACACTCTAAAATCCTCTTAACTAACCATCAAAAATCATAACTCCACTCTACCTAAGCTTGGACGCAGGGCATATCCACATTTCCAAAACTCTCATCATTACCTAACCAACACACACTATACAATCTCATAACTTAACCAATATTCCTTAACAGATCGGAAGAGCACACGTCTGAACTCCAGTCAC
7167	NR4A3	ACACTCTTTCCCTACACGACGCTCTTCCGATCTTACTACAACTCACACTCTAAAACACACACTATACAATCTCATAATCCTCTTAACTAACCATCAAAAGCTGTATGTCTGCGCCGCATAACTGGAACCAACTTAACCAATATTCCTTAACAAATCATAACTCCACTCTACCTAAACTCTCATCATTACCTAACCAGATCGGAAGAGCACACGTCTGAACTCCAGTCAC
7168	NR4A3	ACACTCTTTCCCTACACGACGCTCTTCCGATCTCACACACTATACAATCTCATAACTTAACCAATATTCCTTAACAATCCTCTTAACTAACCATCAAAAAGCTTGGTGTAGTCGGGGTTCATGATCTCCAAACTCTCATCATTACCTAACCAAATCATAACTCCACTCTACCTAATACTACAACTCACACTCTAAAGATCGGAAGAGCACACGTCTGAACTCCAGTCAC
7169	NR4A3	ACACTCTTTCCCTACACGACGCTCTTCCGATCTCTTAACCAATATTCCTTAACAAACTCTCATCATTACCTAACCAACACACACTATACAATCTCATAATGTAGCCGTGATCTCAGTGCTGCCAAGGTCAAATCATAACTCCACTCTACCTAATCCTCTTAACTAACCATCAAAATACTACAACTCACACTCTAAAGATCGGAAGAGCACACGTCTGAACTCCAGTCAC
7170	NR4A3	ACACTCTTTCCCTACACGACGCTCTTCCGATCTATCATAACTCCACTCTACCTAAACTCTCATCATTACCTAACCAATCCTCTTAACTAACCATCAAAAGTTGCTCGAGTAGCCCTCCACGAAGGTACTAACACACACTATACAATCTCATAATACTACAACTCACACTCTAAAACTTAACCAATATTCCTTAACAGATCGGAAGAGCACACGTCTGAACTCCAGTCAC
7171	NR4A3	ACACTCTTTCCCTACACGACGCTCTTCCGATCTTACTACAACTCACACTCTAAAACACACACTATACAATCTCATAATCCTCTTAACTAACCATCAAAACATTTGGTACACGCAGGAAGGCTTGAGTTCAAATCATAACTCCACTCTACCTAACTTAACCAATATTCCTTAACAAACTCTCATCATTACCTAACCAGATCGGAAGAGCACACGTCTGAACTCCAGTCAC
7172	NR4A3	ACACTCTTTCCCTACACGACGCTCTTCCGATCTACTCTCATCATTACCTAACCAACTTAACCAATATTCCTTAACAAATCATAACTCCACTCTACCTAAAGGCTGGAGGAATGGATGGCTGCTGATGCTAATCCTCTTAACTAACCATCAAAATACTACAACTCACACTCTAAAACACACACTATACAATCTCATAGATCGGAAGAGCACACGTCTGAACTCCAGTCAC
7173	NR4A3	ACACTCTTTCCCTACACGACGCTCTTCCGATCTATCATAACTCCACTCTACCTAACTTAACCAATATTCCTTAACAAACTCTCATCATTACCTAACCAACTTGAAGTACATGGAGGTGCTGGGCAGCACAACACACACTATACAATCTCATAATCCTCTTAACTAACCATCAAAATACTACAACTCACACTCTAAAGATCGGAAGAGCACACGTCTGAACTCCAGTCAC
7174	NR4A3	ACACTCTTTCCCTACACGACGCTCTTCCGATCTCACACACTATACAATCTCATAAACTCTCATCATTACCTAACCAACTTAACCAATATTCCTTAACAAGGTTTCGACGTCTCTTGTCTACTGGGCAGTAAATCATAACTCCACTCTACCTAATACTACAACTCACACTCTAAAATCCTCTTAACTAACCATCAAAGATCGGAAGAGCACACGTCTGAACTCCAGTCAC
7175	NR4A3	ACACTCTTTCCCTACACGACGCTCTTCCGATCTACTCTCATCATTACCTAACCAATACTACAACTCACACTCTAAAAATCATAACTCCACTCTACCTAACAGACTATCTGTACGGACAACTTCTTTTACCAATCCTCTTAACTAACCATCAAAACACACACTATACAATCTCATAACTTAACCAATATTCCTTAACAGATCGGAAGAGCACACGTCTGAACTCCAGTCAC
7176	NR4A3	ACACTCTTTCCCTACACGACGCTCTTCCGATCTTACTACAACTCACACTCTAAAACACACACTATACAATCTCATAACTTAACCAATATTCCTTAACAAGTTTGGAAGGCAGACGACCTCTCCTCAAATCATAACTCCACTCTACCTAAACTCTCATCATTACCTAACCAATCCTCTTAACTAACCATCAAAGATCGGAAGAGCACACGTCTGAACTCCAGTCAC
7177	NR4A3	ACACTCTTTCCCTACACGACGCTCTTCCGATCTACTCTCATCATTACCTAACCAAATCATAACTCCACTCTACCTAACTTAACCAATATTCCTTAACAAGCTGAGAAGGTTCCTGTTGTAATGGGCTCTAATACTACAACTCACACTCTAAAACACACACTATACAATCTCATAATCCTCTTAACTAACCATCAAAGATCGGAAGAGCACACGTCTGAACTCCAGTCAC
7178	NR4A3	ACACTCTTTCCCTACACGACGCTCTTCCGATCTCACACACTATACAATCTCATAATCCTCTTAACTAACCATCAAAACTTAACCAATATTCCTTAACAAAGGGCATTCATCATGCAGATTGGAGGAATACTACAACTCACACTCTAAAAATCATAACTCCACTCTACCTAAACTCTCATCATTACCTAACCAGATCGGAAGAGCACACGTCTGAACTCCAGTCAC
7179	NR4A3	ACACTCTTTCCCTACACGACGCTCTTCCGATCTTCCTCTTAACTAACCATCAAAACTTAACCAATATTCCTTAACAAATCATAACTCCACTCTACCTAATCTCTGGGTGTTGAGTCTGTTAAAGCTCGGAACACACACTATACAATCTCATAATACTACAACTCACACTCTAAAAACTCTCATCATTACCTAACCAGATCGGAAGAGCACACGTCTGAACTCCAGTCAC
7180	NR4A3	ACACTCTTTCCCTACACGACGCTCTTCCGATCTTACTACAACTCACACTCTAAAACACACACTATACAATCTCATAAACTCTCATCATTACCTAACCAACCTGGTCAGTGGGACAGTATCTGGAATAATCAAATCATAACTCCACTCTACCTAACTTAACCAATATTCCTTAACAATCCTCTTAACTAACCATCAAAGATCGGAAGAGCACACGTCTGAACTCCAGTCAC
7181	NR4A3	ACACTCTTTCCCTACACGACGCTCTTCCGATCTATCATAACTCCACTCTACCTAAACTCTCATCATTACCTAACCAACTTAACCAATATTCCTTAACAAGTAGAATTGTTGCACATGCTCAGCATCTGTAATACTACAACTCACACTCTAAAACACACACTATACAATCTCATAATCCTCTTAACTAACCATCAAAGATCGGAAGAGCACACGTCTGAACTCCAGTCAC
7182	NR4A3	ACACTCTTTCCCTACACGACGCTCTTCCGATCTATCATAACTCCACTCTACCTAACACACACTATACAATCTCATAACTTAACCAATATTCCTTAACAACTTCTGGATACATCAATGGAGGCTGTCAGGAATCCTCTTAACTAACCATCAAAATACTACAACTCACACTCTAAAAACTCTCATCATTACCTAACCAGATCGGAAGAGCACACGTCTGAACTCCAGTCAC
7183	NR4A3	ACACTCTTTCCCTACACGACGCTCTTCCGATCTATCATAACTCCACTCTACCTAAACTCTCATCATTACCTAACCAACACACACTATACAATCTCATAAAGATCAGTAAATCCCGGAATCTTTTCTGCCAATACTACAACTCACACTCTAAAACTTAACCAATATTCCTTAACAATCCTCTTAACTAACCATCAAAGATCGGAAGAGCACACGTCTGAACTCCAGTCAC
7184	NR4A3	ACACTCTTTCCCTACACGACGCTCTTCCGATCTTACTACAACTCACACTCTAAAATCCTCTTAACTAACCATCAAAAACTCTCATCATTACCTAACCAAGTGTTTGACCTGATGGAAAGTCTGAGGACAAACTTAACCAATATTCCTTAACAAATCATAACTCCACTCTACCTAACACACACTATACAATCTCATAGATCGGAAGAGCACACGTCTGAACTCCAGTCAC
7185	NR4A3	ACACTCTTTCCCTACACGACGCTCTTCCGATCTCACACACTATACAATCTCATAAATCATAACTCCACTCTACCTAATCCTCTTAACTAACCATCAAAATCTTTAATAGAGTCGAGCCACTCCCCAAACTCTCATCATTACCTAACCAATACTACAACTCACACTCTAAAACTTAACCAATATTCCTTAACAGATCGGAAGAGCACACGTCTGAACTCCAGTCAC
7186	NR4A3	ACACTCTTTCCCTACACGACGCTCTTCCGATCTACTCTCATCATTACCTAACCAATACTACAACTCACACTCTAAAACTTAACCAATATTCCTTAACAAAGGCTTGGATATCAAGGTTCAGGCTCTGCAAATCCTCTTAACTAACCATCAAAACACACACTATACAATCTCATAAATCATAACTCCACTCTACCTAGATCGGAAGAGCACACGTCTGAACTCCAGTCAC
7187	NR4A3	ACACTCTTTCCCTACACGACGCTCTTCCGATCTACTCTCATCATTACCTAACCAAATCATAACTCCACTCTACCTAACTTAACCAATATTCCTTAACAACTTTCTGTGATCATGCTCAGTGCTGACAGGAATACTACAACTCACACTCTAAAACACACACTATACAATCTCATAATCCTCTTAACTAACCATCAAAGATCGGAAGAGCACACGTCTGAACTCCAGTCAC
7188	NR4A3	ACACTCTTTCCCTACACGACGCTCTTCCGATCTCTTAACCAATATTCCTTAACAATACTACAACTCACACTCTAAAATCCTCTTAACTAACCATCAAAACTCTTCGACTCTCTTTGGTTCTTTTAACCCAACACACACTATACAATCTCATAAACTCTCATCATTACCTAACCAAATCATAACTCCACTCTACCTAGATCGGAAGAGCACACGTCTGAACTCCAGTCAC
7189	NR4A3	ACACTCTTTCCCTACACGACGCTCTTCCGATCTCTTAACCAATATTCCTTAACAAATCATAACTCCACTCTACCTAAACTCTCATCATTACCTAACCAACTCTGGTGGTCTTTTAAACTGCTTGTGATCAATCCTCTTAACTAACCATCAAAATACTACAACTCACACTCTAAAACACACACTATACAATCTCATAGATCGGAAGAGCACACGTCTGAACTCCAGTCAC
7190	NR4A3	ACACTCTTTCCCTACACGACGCTCTTCCGATCTCACACACTATACAATCTCATAAATCATAACTCCACTCTACCTAATACTACAACTCACACTCTAAAATCTTCCTCAGTTCTACCAGGGCACCCAGGAAACTTAACCAATATTCCTTAACAAACTCTCATCATTACCTAACCAATCCTCTTAACTAACCATCAAAGATCGGAAGAGCACACGTCTGAACTCCAGTCAC
7191	SOX3	ACACTCTTTCCCTACACGACGCTCTTCCGATCTCTAATTCTCTACTACCACAAAATTACCACTATATCATATCACAAATCCTACACAACAACACATCAACACCTGATGAGTTCTCTCGAACAGGTCGCAAATATTCTACTCACAATCTTAAAAACACCTAATCATTCACACTCAAATACACTATCCAACACCTCAAGATCGGAAGAGCACACGTCTGAACTCCAGTCAC
7192	SOX3	ACACTCTTTCCCTACACGACGCTCTTCCGATCTTATTCTACTCACAATCTTAAAACTAATTCTCTACTACCACAAAAATCCTACACAACAACACATCAACAAAATGCTCCGCGCCAAATCAGCAGGAACAAACACCTAATCATTCACACTCAAATACACTATCCAACACCTCAAATTACCACTATATCATATCACAGATCGGAAGAGCACACGTCTGAACTCCAGTCAC
7193	SOX3	ACACTCTTTCCCTACACGACGCTCTTCCGATCTCTAATTCTCTACTACCACAAAAATACACTATCCAACACCTCAAAACACCTAATCATTCACACTCAATCAGTCTCCAGAAGGCTGTACATTGCCGGGAATATTCTACTCACAATCTTAAAATTACCACTATATCATATCACAAATCCTACACAACAACACATCAGATCGGAAGAGCACACGTCTGAACTCCAGTCAC
7194	SOX3	ACACTCTTTCCCTACACGACGCTCTTCCGATCTATACACTATCCAACACCTCAAAATCCTACACAACAACACATCAATTACCACTATATCATATCACAATGAAGGCGTTCATGGGCCGTTTCACACGGTAATATTCTACTCACAATCTTAAAACTAATTCTCTACTACCACAAAAACACCTAATCATTCACACTCAGATCGGAAGAGCACACGTCTGAACTCCAGTCAC
7195	SOX3	ACACTCTTTCCCTACACGACGCTCTTCCGATCTCTAATTCTCTACTACCACAAAAACACCTAATCATTCACACTCAATTACCACTATATCATATCACAAGAATTGTGCATCTTGGGGTTCTCCAGGGCCAAATCCTACACAACAACACATCAAATACACTATCCAACACCTCAAATATTCTACTCACAATCTTAAAGATCGGAAGAGCACACGTCTGAACTCCAGTCAC
7196	SOX3	ACACTCTTTCCCTACACGACGCTCTTCCGATCTTTACCACTATATCATATCACAAATACACTATCCAACACCTCAAACTAATTCTCTACTACCACAAAACTTGGCCTCGTCGATGAATGGTCGCTTCTCAATATTCTACTCACAATCTTAAAAATCCTACACAACAACACATCAAACACCTAATCATTCACACTCAGATCGGAAGAGCACACGTCTGAACTCCAGTCAC
7197	SOX3	ACACTCTTTCCCTACACGACGCTCTTCCGATCTCTAATTCTCTACTACCACAAAAATACACTATCCAACACCTCAAATATTCTACTCACAATCTTAAAAGTAGTCCGGATACTCCTTCATGTGCACGGCAATTACCACTATATCATATCACAAATCCTACACAACAACACATCAAACACCTAATCATTCACACTCAGATCGGAAGAGCACACGTCTGAACTCCAGTCAC
7198	SOX3	ACACTCTTTCCCTACACGACGCTCTTCCGATCTATCCTACACAACAACACATCAATTACCACTATATCATATCACAAATACACTATCCAACACCTCAAACTTTCTTGAGCAGCGTCTTGGTCTTGCGGCAATATTCTACTCACAATCTTAAAACTAATTCTCTACTACCACAAAAACACCTAATCATTCACACTCAGATCGGAAGAGCACACGTCTGAACTCCAGTCAC
7199	SOX3	ACACTCTTTCCCTACACGACGCTCTTCCGATCTTATTCTACTCACAATCTTAAAATTACCACTATATCATATCACAAACACCTAATCATTCACACTCAAAGGTACATGCTGATCATGTCGCGCAGGTCGAAATCCTACACAACAACACATCAACTAATTCTCTACTACCACAAAAATACACTATCCAACACCTCAAGATCGGAAGAGCACACGTCTGAACTCCAGTCAC
7200	SOX3	ACACTCTTTCCCTACACGACGCTCTTCCGATCTTTACCACTATATCATATCACAAATCCTACACAACAACACATCAACTAATTCTCTACTACCACAAAAGCAAGCAAAGCTAAACAAGGCGTCCCAACTAAATACACTATCCAACACCTCAAATATTCTACTCACAATCTTAAAAACACCTAATCATTCACACTCAGATCGGAAGAGCACACGTCTGAACTCCAGTCAC
7201	SOX3	ACACTCTTTCCCTACACGACGCTCTTCCGATCTATCCTACACAACAACACATCAATTACCACTATATCATATCACAAACACCTAATCATTCACACTCAACTCCCCATCATCGGTACAAGGCAACAGTCCAAATACACTATCCAACACCTCAAACTAATTCTCTACTACCACAAAATATTCTACTCACAATCTTAAAGATCGGAAGAGCACACGTCTGAACTCCAGTCAC
7202	SOX3	ACACTCTTTCCCTACACGACGCTCTTCCGATCTCTAATTCTCTACTACCACAAAATATTCTACTCACAATCTTAAAAATACACTATCCAACACCTCAAACAAAACCCGACAGCTACAGCAAAACTTTCAAATTACCACTATATCATATCACAAACACCTAATCATTCACACTCAAATCCTACACAACAACACATCAGATCGGAAGAGCACACGTCTGAACTCCAGTCAC
7203	SOX3	ACACTCTTTCCCTACACGACGCTCTTCCGATCTCTAATTCTCTACTACCACAAAAATCCTACACAACAACACATCAAACACCTAATCATTCACACTCAACCATTTTCGCTGCTCCTGACTTATTTTTGCAATATTCTACTCACAATCTTAAAAATACACTATCCAACACCTCAAATTACCACTATATCATATCACAGATCGGAAGAGCACACGTCTGAACTCCAGTCAC
7204	SOX3	ACACTCTTTCCCTACACGACGCTCTTCCGATCTATACACTATCCAACACCTCAAATATTCTACTCACAATCTTAAAAATCCTACACAACAACACATCAAAGCCTACAAAGGTGAAAGGAGCAGCGGCGTAATTACCACTATATCATATCACAAACACCTAATCATTCACACTCAACTAATTCTCTACTACCACAAAGATCGGAAGAGCACACGTCTGAACTCCAGTCAC
7205	SOX3	ACACTCTTTCCCTACACGACGCTCTTCCGATCTATCCTACACAACAACACATCAAACACCTAATCATTCACACTCAACTAATTCTCTACTACCACAAAAAGGAGGAGTGGGGGCTGTTTTTTCTTTGCAAATATTCTACTCACAATCTTAAAAATACACTATCCAACACCTCAAATTACCACTATATCATATCACAGATCGGAAGAGCACACGTCTGAACTCCAGTCAC
7206	SOX3	ACACTCTTTCCCTACACGACGCTCTTCCGATCTATCCTACACAACAACACATCAATTACCACTATATCATATCACAAACACCTAATCATTCACACTCAAGGCTAACTGCAAACTAACAAGACAACAAACTAATTCTCTACTACCACAAAAATACACTATCCAACACCTCAAATATTCTACTCACAATCTTAAAGATCGGAAGAGCACACGTCTGAACTCCAGTCAC
7207	SOX3	ACACTCTTTCCCTACACGACGCTCTTCCGATCTTTACCACTATATCATATCACAAATACACTATCCAACACCTCAAATATTCTACTCACAATCTTAAAACACCCGATACTATGTTTCTCCCATTCACTCAAATCCTACACAACAACACATCAACTAATTCTCTACTACCACAAAAACACCTAATCATTCACACTCAGATCGGAAGAGCACACGTCTGAACTCCAGTCAC
7208	SOX3	ACACTCTTTCCCTACACGACGCTCTTCCGATCTATACACTATCCAACACCTCAAAACACCTAATCATTCACACTCAATTACCACTATATCATATCACAAACCACGAGGAAAACAGACGCGACACGACTGAAATCCTACACAACAACACATCAACTAATTCTCTACTACCACAAAATATTCTACTCACAATCTTAAAGATCGGAAGAGCACACGTCTGAACTCCAGTCAC
7209	SOX3	ACACTCTTTCCCTACACGACGCTCTTCCGATCTATACACTATCCAACACCTCAAAACACCTAATCATTCACACTCAATATTCTACTCACAATCTTAAAAACATTGGCTTTAGCTGCCGCGCTGCTTGGAAATTACCACTATATCATATCACAACTAATTCTCTACTACCACAAAAATCCTACACAACAACACATCAGATCGGAAGAGCACACGTCTGAACTCCAGTCAC
7210	SOX3	ACACTCTTTCCCTACACGACGCTCTTCCGATCTATCCTACACAACAACACATCAATATTCTACTCACAATCTTAAAATTACCACTATATCATATCACAACCAACTCAACATGATTGGACAGAAGCTGTCAAACACCTAATCATTCACACTCAACTAATTCTCTACTACCACAAAAATACACTATCCAACACCTCAAGATCGGAAGAGCACACGTCTGAACTCCAGTCAC
7211	SOX3	ACACTCTTTCCCTACACGACGCTCTTCCGATCTTATTCTACTCACAATCTTAAAACTAATTCTCTACTACCACAAAAATACACTATCCAACACCTCAAAGCGAAGAAATATCAAACAGATCACGGCAGAAAATCCTACACAACAACACATCAAACACCTAATCATTCACACTCAATTACCACTATATCATATCACAGATCGGAAGAGCACACGTCTGAACTCCAGTCAC
7212	SOX3	ACACTCTTTCCCTACACGACGCTCTTCCGATCTCTAATTCTCTACTACCACAAAATATTCTACTCACAATCTTAAAAATACACTATCCAACACCTCAAATCCCCACTACCCAAACGAAATCTGAACACAAATTACCACTATATCATATCACAAATCCTACACAACAACACATCAAACACCTAATCATTCACACTCAGATCGGAAGAGCACACGTCTGAACTCCAGTCAC
7213	GAP43	ACACTCTTTCCCTACACGACGCTCTTCCGATCTTATTCTACTCACAATCTTAATTTACTACAACTCACACTCTAATTATACACTATCCAACACCTCATTGTAAGGTCCACAGCTATTGCTCATCGCACATTCTTAACCAATATTCCTTAACTTTTACCACTATATCATATCACTTATCCTACACAACAACACATCAGATCGGAAGAGCACACGTCTGAACTCCAGTCAC
7214	GAP43	ACACTCTTTCCCTACACGACGCTCTTCCGATCTATACACTATCCAACACCTCATTTACTACAACTCACACTCTAATTTATTCTACTCACAATCTTAATTTCTCCCTCACACACACCAGGGCAGTTAGCATTTTACCACTATATCATATCACTTATCCTACACAACAACACATCTTCTTAACCAATATTCCTTAACAGATCGGAAGAGCACACGTCTGAACTCCAGTCAC
7215	GAP43	ACACTCTTTCCCTACACGACGCTCTTCCGATCTTTACCACTATATCATATCACTTATCCTACACAACAACACATCTTTATTCTACTCACAATCTTAATTCTTTTCTGCTCGCTTGCTCACTCGCTCTCTTTTACTACAACTCACACTCTAATTCTTAACCAATATTCCTTAACTTATACACTATCCAACACCTCAAGATCGGAAGAGCACACGTCTGAACTCCAGTCAC
7216	GAP43	ACACTCTTTCCCTACACGACGCTCTTCCGATCTTATTCTACTCACAATCTTAATTTACTACAACTCACACTCTAATTCTTAACCAATATTCCTTAACTTTCTCTCTCTTTCTTATTCCCCCCCTCTCCATTTTACCACTATATCATATCACTTATACACTATCCAACACCTCATTATCCTACACAACAACACATCAGATCGGAAGAGCACACGTCTGAACTCCAGTCAC
7217	GAP43	ACACTCTTTCCCTACACGACGCTCTTCCGATCTATACACTATCCAACACCTCATTTTACCACTATATCATATCACTTTATTCTACTCACAATCTTAATTGTCCCTTGCCTTCTTCCTGCCTTCTCTCCTTTTACTACAACTCACACTCTAATTCTTAACCAATATTCCTTAACTTATCCTACACAACAACACATCAGATCGGAAGAGCACACGTCTGAACTCCAGTCAC
7218	GAP43	ACACTCTTTCCCTACACGACGCTCTTCCGATCTCTTAACCAATATTCCTTAACTTTACTACAACTCACACTCTAATTTATTCTACTCACAATCTTAATTGGTTCTTCTCATACAGCACAGCATGGTTGTTTTTACCACTATATCATATCACTTATCCTACACAACAACACATCTTATACACTATCCAACACCTCAAGATCGGAAGAGCACACGTCTGAACTCCAGTCAC
7219	GAP43	ACACTCTTTCCCTACACGACGCTCTTCCGATCTTATTCTACTCACAATCTTAATTATCCTACACAACAACACATCTTCTTAACCAATATTCCTTAACTTCGGCCTTATGAGCTTTATCTTCTGGTTTGATTTACTACAACTCACACTCTAATTTTACCACTATATCATATCACTTATACACTATCCAACACCTCAAGATCGGAAGAGCACACGTCTGAACTCCAGTCAC
7220	GAP43	ACACTCTTTCCCTACACGACGCTCTTCCGATCTATACACTATCCAACACCTCATTTATTCTACTCACAATCTTAATTTACTACAACTCACACTCTAATTTGTGTCCACGGAAGCTAGCCTGAATTTTGGTTATCCTACACAACAACACATCTTTTACCACTATATCATATCACTTCTTAACCAATATTCCTTAACAGATCGGAAGAGCACACGTCTGAACTCCAGTCAC
7221	GAP43	ACACTCTTTCCCTACACGACGCTCTTCCGATCTATACACTATCCAACACCTCATTTATTCTACTCACAATCTTAATTCTTAACCAATATTCCTTAACTTCCTTCTTCTCTCCTTTGAGCTTTTTCCTTGTTTACTACAACTCACACTCTAATTTTACCACTATATCATATCACTTATCCTACACAACAACACATCAGATCGGAAGAGCACACGTCTGAACTCCAGTCAC
7222	GAP43	ACACTCTTTCCCTACACGACGCTCTTCCGATCTATCCTACACAACAACACATCTTCTTAACCAATATTCCTTAACTTATACACTATCCAACACCTCATTCTTATTAGCTTCAGCCTCAGCAGCTTGGACTTTTACCACTATATCATATCACTTTACTACAACTCACACTCTAATTTATTCTACTCACAATCTTAAAGATCGGAAGAGCACACGTCTGAACTCCAGTCAC
7223	GAP43	ACACTCTTTCCCTACACGACGCTCTTCCGATCTTACTACAACTCACACTCTAATTATACACTATCCAACACCTCATTCTTAACCAATATTCCTTAACTTTCTCCCTTCTTCTCCACCCCATCGGCAACATTTATTCTACTCACAATCTTAATTATCCTACACAACAACACATCTTTTACCACTATATCATATCACAGATCGGAAGAGCACACGTCTGAACTCCAGTCAC
7224	GAP43	ACACTCTTTCCCTACACGACGCTCTTCCGATCTTATTCTACTCACAATCTTAATTTTACCACTATATCATATCACTTATACACTATCCAACACCTCATTAGTTTCTCCTGCTTTGCCGGGCTCATCAGGTTCTTAACCAATATTCCTTAACTTTACTACAACTCACACTCTAATTATCCTACACAACAACACATCAGATCGGAAGAGCACACGTCTGAACTCCAGTCAC
7225	GAP43	ACACTCTTTCCCTACACGACGCTCTTCCGATCTTACTACAACTCACACTCTAATTCTTAACCAATATTCCTTAACTTATCCTACACAACAACACATCTTCGAGTTATCAGTGGAAGCTTTAGTGGCACTTTTATTCTACTCACAATCTTAATTTTACCACTATATCATATCACTTATACACTATCCAACACCTCAAGATCGGAAGAGCACACGTCTGAACTCCAGTCAC
7226	GAP43	ACACTCTTTCCCTACACGACGCTCTTCCGATCTTTACCACTATATCATATCACTTTACTACAACTCACACTCTAATTATCCTACACAACAACACATCTTTGTTTAGGCTCCTCCTTGGCTGGGGCATCTTTCTTAACCAATATTCCTTAACTTATACACTATCCAACACCTCATTTATTCTACTCACAATCTTAAAGATCGGAAGAGCACACGTCTGAACTCCAGTCAC
7227	GAP43	ACACTCTTTCCCTACACGACGCTCTTCCGATCTTATTCTACTCACAATCTTAATTATACACTATCCAACACCTCATTTACTACAACTCACACTCTAATTTCTCTTCAGCTTGGCTGCTCTCCCCAGTCTTTCTTAACCAATATTCCTTAACTTATCCTACACAACAACACATCTTTTACCACTATATCATATCACAGATCGGAAGAGCACACGTCTGAACTCCAGTCAC
7228	GAP43	ACACTCTTTCCCTACACGACGCTCTTCCGATCTATCCTACACAACAACACATCTTTATTCTACTCACAATCTTAATTTACTACAACTCACACTCTAATTCCTTAGGTTTGGTTTCATCTACAGCTTCTTTTACCACTATATCATATCACTTATACACTATCCAACACCTCATTCTTAACCAATATTCCTTAACAGATCGGAAGAGCACACGTCTGAACTCCAGTCAC
7229	GAP43	ACACTCTTTCCCTACACGACGCTCTTCCGATCTATACACTATCCAACACCTCATTATCCTACACAACAACACATCTTCTTAACCAATATTCCTTAACTTAGGTTCCTCTTCTTTACCCTCGTCCTGCCGTTTATTCTACTCACAATCTTAATTTACTACAACTCACACTCTAATTTTACCACTATATCATATCACAGATCGGAAGAGCACACGTCTGAACTCCAGTCAC
7230	GAP43	ACACTCTTTCCCTACACGACGCTCTTCCGATCTTATTCTACTCACAATCTTAATTCTTAACCAATATTCCTTAACTTTACTACAACTCACACTCTAATTTCTTAGAGTTCAGGCATGTTCTTGGTCAGCTTTTACCACTATATCATATCACTTATCCTACACAACAACACATCTTATACACTATCCAACACCTCAAGATCGGAAGAGCACACGTCTGAACTCCAGTCAC
7231	GAP43	ACACTCTTTCCCTACACGACGCTCTTCCGATCTATACACTATCCAACACCTCATTATCCTACACAACAACACATCTTTATTCTACTCACAATCTTAATTAGAAGAGGGTAGGGAGAGACAGGCTCAGGATTTTACCACTATATCATATCACTTTACTACAACTCACACTCTAATTCTTAACCAATATTCCTTAACAGATCGGAAGAGCACACGTCTGAACTCCAGTCAC
7232	GAP43	ACACTCTTTCCCTACACGACGCTCTTCCGATCTATCCTACACAACAACACATCTTTTACCACTATATCATATCACTTTACTACAACTCACACTCTAATTAGCAGGACAGGAAGGGACTTCAGAGTGGAGTTCTTAACCAATATTCCTTAACTTATACACTATCCAACACCTCATTTATTCTACTCACAATCTTAAAGATCGGAAGAGCACACGTCTGAACTCCAGTCAC
7233	GAP43	ACACTCTTTCCCTACACGACGCTCTTCCGATCTTATTCTACTCACAATCTTAATTATCCTACACAACAACACATCTTATACACTATCCAACACCTCATTCTAGTGGGTGGGAAAGGACAGACTCACAGATTTACTACAACTCACACTCTAATTCTTAACCAATATTCCTTAACTTTTACCACTATATCATATCACAGATCGGAAGAGCACACGTCTGAACTCCAGTCAC
7234	GAP43	ACACTCTTTCCCTACACGACGCTCTTCCGATCTTACTACAACTCACACTCTAATTTTACCACTATATCATATCACTTCTTAACCAATATTCCTTAACTTCCACACTGTTTGACTTGGGATCTTTCCTGCTTATACACTATCCAACACCTCATTTATTCTACTCACAATCTTAATTATCCTACACAACAACACATCAGATCGGAAGAGCACACGTCTGAACTCCAGTCAC
7235	GAP43	ACACTCTTTCCCTACACGACGCTCTTCCGATCTTACTACAACTCACACTCTAATTCTTAACCAATATTCCTTAACTTATACACTATCCAACACCTCATTCCAAAAACTTGCCATAACAACACCAAGTTTATTCTACTCACAATCTTAATTATCCTACACAACAACACATCTTTTACCACTATATCATATCACAGATCGGAAGAGCACACGTCTGAACTCCAGTCAC
7236	GAP43	ACACTCTTTCCCTACACGACGCTCTTCCGATCTTACTACAACTCACACTCTAATTCTTAACCAATATTCCTTAACTTTATTCTACTCACAATCTTAATTACTTGGATACAGTGCAAGAATTTCCCATTTTACCACTATATCATATCACTTATACACTATCCAACACCTCATTATCCTACACAACAACACATCAGATCGGAAGAGCACACGTCTGAACTCCAGTCAC
7237	GAP43	ACACTCTTTCCCTACACGACGCTCTTCCGATCTCTTAACCAATATTCCTTAACTTTACTACAACTCACACTCTAATTTTACCACTATATCATATCACTTTGAACGGAACATTGCACACACACTTGGAACTTATCCTACACAACAACACATCTTTATTCTACTCACAATCTTAATTATACACTATCCAACACCTCAAGATCGGAAGAGCACACGTCTGAACTCCAGTCAC
7238	GAP43	ACACTCTTTCCCTACACGACGCTCTTCCGATCTATACACTATCCAACACCTCATTATCCTACACAACAACACATCTTCTTAACCAATATTCCTTAACTTCGCAAGTTTACGCTAATTGGCACATTTGCTTTTTACCACTATATCATATCACTTTATTCTACTCACAATCTTAATTTACTACAACTCACACTCTAAAGATCGGAAGAGCACACGTCTGAACTCCAGTCAC
7239	TEAD2	ACACTCTTTCCCTACACGACGCTCTTCCGATCTTATTCTACTCACAATCTTAAAAATCCTACACAACAACACATCAATCCTCTTAACTAACCATCAAAAGGCGATCAGTTCATTCCGACCATACAAATTACCACTATATCATATCACAATAACCTATAACACCACATCAAAATACACTATCCAACACCTCAAGATCGGAAGAGCACACGTCTGAACTCCAGTCAC
7240	TEAD2	ACACTCTTTCCCTACACGACGCTCTTCCGATCTTTACCACTATATCATATCACAATAACCTATAACACCACATCAAATATTCTACTCACAATCTTAAAAGTTCGGGTCTTCCCCGTTCTCAGCTTGATGAATCCTCTTAACTAACCATCAAAAATACACTATCCAACACCTCAAAATCCTACACAACAACACATCAGATCGGAAGAGCACACGTCTGAACTCCAGTCAC
7241	TEAD2	ACACTCTTTCCCTACACGACGCTCTTCCGATCTTCCTCTTAACTAACCATCAAAATTACCACTATATCATATCACAATATTCTACTCACAATCTTAAAAACTGGATTTCCCTTGATTTCCTTCGGGCCAAAATACACTATCCAACACCTCAAATAACCTATAACACCACATCAAAATCCTACACAACAACACATCAGATCGGAAGAGCACACGTCTGAACTCCAGTCAC
7242	TEAD2	ACACTCTTTCCCTACACGACGCTCTTCCGATCTATACACTATCCAACACCTCAAATATTCTACTCACAATCTTAAAAATCCTACACAACAACACATCAATCTGGAAAGCCTTGTCCTTGGAAACCTGGTAATAACCTATAACACCACATCAAATCCTCTTAACTAACCATCAAAATTACCACTATATCATATCACAGATCGGAAGAGCACACGTCTGAACTCCAGTCAC
7243	TEAD2	ACACTCTTTCCCTACACGACGCTCTTCCGATCTTATTCTACTCACAATCTTAAAATAACCTATAACACCACATCAAAATACACTATCCAACACCTCAAAGGTGTCTGTGAGAATGGCTTCACATCTGGAAATTACCACTATATCATATCACAATCCTCTTAACTAACCATCAAAAATCCTACACAACAACACATCAGATCGGAAGAGCACACGTCTGAACTCCAGTCAC
7244	TEAD2	ACACTCTTTCCCTACACGACGCTCTTCCGATCTTATTCTACTCACAATCTTAAAATCCTCTTAACTAACCATCAAAAATACACTATCCAACACCTCAAATCAGTAGATGGGGGAGTCAGTGACAAGGTGAAATCCTACACAACAACACATCAATAACCTATAACACCACATCAAATTACCACTATATCATATCACAGATCGGAAGAGCACACGTCTGAACTCCAGTCAC
7245	TEAD2	ACACTCTTTCCCTACACGACGCTCTTCCGATCTTTACCACTATATCATATCACAATCCTCTTAACTAACCATCAAAAATACACTATCCAACACCTCAAAGAAGGCTGAGAACTCTACCAGCTGCAACCGAAATCCTACACAACAACACATCAATAACCTATAACACCACATCAAATATTCTACTCACAATCTTAAAGATCGGAAGAGCACACGTCTGAACTCCAGTCAC
7246	TEAD2	ACACTCTTTCCCTACACGACGCTCTTCCGATCTTAACCTATAACACCACATCAAAATCCTACACAACAACACATCAATTACCACTATATCATATCACAACTGGTAAGAATCAACTGCATCTGGCGGTTCAATATTCTACTCACAATCTTAAAATCCTCTTAACTAACCATCAAAAATACACTATCCAACACCTCAAGATCGGAAGAGCACACGTCTGAACTCCAGTCAC
7247	TEAD2	ACACTCTTTCCCTACACGACGCTCTTCCGATCTATACACTATCCAACACCTCAAATATTCTACTCACAATCTTAAAATAACCTATAACACCACATCAAATCTCGGAGGCCACCCTTTTTCTCAGGAATTACCACTATATCATATCACAAATCCTACACAACAACACATCAATCCTCTTAACTAACCATCAAAGATCGGAAGAGCACACGTCTGAACTCCAGTCAC
7248	TEAD2	ACACTCTTTCCCTACACGACGCTCTTCCGATCTTTACCACTATATCATATCACAATCCTCTTAACTAACCATCAAAAATCCTACACAACAACACATCAATGCTCACTCCGTAGAAGCCACCACTGCTGAAAATACACTATCCAACACCTCAAATAACCTATAACACCACATCAAATATTCTACTCACAATCTTAAAGATCGGAAGAGCACACGTCTGAACTCCAGTCAC
7249	TEAD2	ACACTCTTTCCCTACACGACGCTCTTCCGATCTATCCTACACAACAACACATCAAATACACTATCCAACACCTCAAATAACCTATAACACCACATCAAATGAGGGTCATGTGTTCCAGGCTCTCATACTAATCCTCTTAACTAACCATCAAAATTACCACTATATCATATCACAATATTCTACTCACAATCTTAAAGATCGGAAGAGCACACGTCTGAACTCCAGTCAC
7250	TEAD2	ACACTCTTTCCCTACACGACGCTCTTCCGATCTTAACCTATAACACCACATCAAATCCTCTTAACTAACCATCAAAAATCCTACACAACAACACATCAACAAGAAATTCACCAGGTACTCGCACATGGGAATATTCTACTCACAATCTTAAAATTACCACTATATCATATCACAAATACACTATCCAACACCTCAAGATCGGAAGAGCACACGTCTGAACTCCAGTCAC
7251	TEAD2	ACACTCTTTCCCTACACGACGCTCTTCCGATCTATACACTATCCAACACCTCAAATATTCTACTCACAATCTTAAAATAACCTATAACACCACATCAAAGCTGTTCATCATGTATCGCTCAGGCAGCTGAAATCCTACACAACAACACATCAATTACCACTATATCATATCACAATCCTCTTAACTAACCATCAAAGATCGGAAGAGCACACGTCTGAACTCCAGTCAC
7252	TEAD2	ACACTCTTTCCCTACACGACGCTCTTCCGATCTTTACCACTATATCATATCACAAATACACTATCCAACACCTCAAATCCTCTTAACTAACCATCAAAATCTCTGTTTGTCACCACCTGGAGGATGGTGAATAACCTATAACACCACATCAAAATCCTACACAACAACACATCAATATTCTACTCACAATCTTAAAGATCGGAAGAGCACACGTCTGAACTCCAGTCAC
7253	TEAD2	ACACTCTTTCCCTACACGACGCTCTTCCGATCTTTACCACTATATCATATCACAATAACCTATAACACCACATCAAATCCTCTTAACTAACCATCAAAAAGACATAGGCGGTGCAGAGCAGCAGTTCCTAAATCCTACACAACAACACATCAATATTCTACTCACAATCTTAAAAATACACTATCCAACACCTCAAGATCGGAAGAGCACACGTCTGAACTCCAGTCAC
7254	TEAD2	ACACTCTTTCCCTACACGACGCTCTTCCGATCTTAACCTATAACACCACATCAAAATCCTACACAACAACACATCAATTACCACTATATCATATCACAATCCCTGACCAGGCGGTAAATGTGATGCTGGAAATACACTATCCAACACCTCAAATCCTCTTAACTAACCATCAAAATATTCTACTCACAATCTTAAAGATCGGAAGAGCACACGTCTGAACTCCAGTCAC
7255	TEAD2	ACACTCTTTCCCTACACGACGCTCTTCCGATCTTAACCTATAACACCACATCAAAATACACTATCCAACACCTCAAAATCCTACACAACAACACATCAACAAATAAGAAGCATGAGGTGAGCTGGAGGAAATCCTCTTAACTAACCATCAAAATTACCACTATATCATATCACAATATTCTACTCACAATCTTAAAGATCGGAAGAGCACACGTCTGAACTCCAGTCAC
7256	TEAD2	ACACTCTTTCCCTACACGACGCTCTTCCGATCTATCCTACACAACAACACATCAATCCTCTTAACTAACCATCAAAAATACACTATCCAACACCTCAAAGAGGTCAACCCCTTTACATCACAGCCCTCTAATTACCACTATATCATATCACAATATTCTACTCACAATCTTAAAATAACCTATAACACCACATCAAGATCGGAAGAGCACACGTCTGAACTCCAGTCAC
7257	TEAD2	ACACTCTTTCCCTACACGACGCTCTTCCGATCTTATTCTACTCACAATCTTAAAAATACACTATCCAACACCTCAAATTACCACTATATCATATCACAAGTTCAGCTCTCCAACCAAGTTTTGGGGGCCAATAACCTATAACACCACATCAAATCCTCTTAACTAACCATCAAAAATCCTACACAACAACACATCAGATCGGAAGAGCACACGTCTGAACTCCAGTCAC
7258	TEAD2	ACACTCTTTCCCTACACGACGCTCTTCCGATCTATACACTATCCAACACCTCAAATTACCACTATATCATATCACAATAACCTATAACACCACATCAAACCCAATATCGGGGTTTATCCTTTCCTCAGTAATATTCTACTCACAATCTTAAAAATCCTACACAACAACACATCAATCCTCTTAACTAACCATCAAAGATCGGAAGAGCACACGTCTGAACTCCAGTCAC
7259	TEAD2	ACACTCTTTCCCTACACGACGCTCTTCCGATCTTTACCACTATATCATATCACAAATACACTATCCAACACCTCAAATATTCTACTCACAATCTTAAAACTCCGGAGTGATCTGTCCTTTCAGACACCCAATCCTCTTAACTAACCATCAAAATAACCTATAACACCACATCAAAATCCTACACAACAACACATCAGATCGGAAGAGCACACGTCTGAACTCCAGTCAC
7260	TEAD2	ACACTCTTTCCCTACACGACGCTCTTCCGATCTTTACCACTATATCATATCACAATAACCTATAACACCACATCAAATCCTCTTAACTAACCATCAAAATGTCTCACTCCTGTCCCCACAATCCCAAATACACTATCCAACACCTCAAAATCCTACACAACAACACATCAATATTCTACTCACAATCTTAAAGATCGGAAGAGCACACGTCTGAACTCCAGTCAC
7261	TEAD2	ACACTCTTTCCCTACACGACGCTCTTCCGATCTTAACCTATAACACCACATCAAATCCTCTTAACTAACCATCAAAATATTCTACTCACAATCTTAAAACTAGCGCTCTCCAAGACATGCAGAGGAGTGAAATCCTACACAACAACACATCAAATACACTATCCAACACCTCAAATTACCACTATATCATATCACAGATCGGAAGAGCACACGTCTGAACTCCAGTCAC
7262	TEAD2	ACACTCTTTCCCTACACGACGCTCTTCCGATCTTATTCTACTCACAATCTTAAAAATACACTATCCAACACCTCAAATCCTCTTAACTAACCATCAAAATGGTAGAGAGGGGCAGAAATTTCAGGGGGAAATAACCTATAACACCACATCAAAATCCTACACAACAACACATCAATTACCACTATATCATATCACAGATCGGAAGAGCACACGTCTGAACTCCAGTCAC
7263	TEAD2	ACACTCTTTCCCTACACGACGCTCTTCCGATCTTTACCACTATATCATATCACAAATACACTATCCAACACCTCAAATCCTCTTAACTAACCATCAAAACACTTTGTGATCTCACAGGTCATGGAGTGAAATAACCTATAACACCACATCAAAATCCTACACAACAACACATCAATATTCTACTCACAATCTTAAAGATCGGAAGAGCACACGTCTGAACTCCAGTCAC
7264	TEAD2	ACACTCTTTCCCTACACGACGCTCTTCCGATCTTATTCTACTCACAATCTTAAAATTACCACTATATCATATCACAAATCCTACACAACAACACATCAAGACCCTAGCACCCACTTATAAATATCTCGTAATAACCTATAACACCACATCAAATCCTCTTAACTAACCATCAAAAATACACTATCCAACACCTCAAGATCGGAAGAGCACACGTCTGAACTCCAGTCAC
7265	TEAD2	ACACTCTTTCCCTACACGACGCTCTTCCGATCTTATTCTACTCACAATCTTAAAATTACCACTATATCATATCACAAATCCTACACAACAACACATCAACAACACACTGCTTGTGCAGCGGAGATAAAGAAATACACTATCCAACACCTCAAATCCTCTTAACTAACCATCAAAATAACCTATAACACCACATCAAGATCGGAAGAGCACACGTCTGAACTCCAGTCAC
7266	TEAD2	ACACTCTTTCCCTACACGACGCTCTTCCGATCTATCCTACACAACAACACATCAATATTCTACTCACAATCTTAAAATAACCTATAACACCACATCAAAGGGCTCACTTAGGAGAGGGATGAGATTAGAAATCCTCTTAACTAACCATCAAAAATACACTATCCAACACCTCAAATTACCACTATATCATATCACAGATCGGAAGAGCACACGTCTGAACTCCAGTCAC
7267	NEFL	ACACTCTTTCCCTACACGACGCTCTTCCGATCTATCCTACACAACAACACATCAATTACCACTATATCATATCACAAATACACTATCCAACACCTCAAATCTCTGAGATCCCATGCCCCCTCACTAAATCCTACTAATCATACACTTAAACTCTCATCATTACCTAACCAATATTCTACTCACAATCTTAAAGATCGGAAGAGCACACGTCTGAACTCCAGTCAC
7268	NEFL	ACACTCTTTCCCTACACGACGCTCTTCCGATCTTATTCTACTCACAATCTTAAAAATCCTACTAATCATACACTTAAATCCTACACAACAACACATCAAACGGCTCGTAGCTGAAGGAACTCATGGTGGAATTACCACTATATCATATCACAAACTCTCATCATTACCTAACCAAATACACTATCCAACACCTCAAGATCGGAAGAGCACACGTCTGAACTCCAGTCAC
7269	NEFL	ACACTCTTTCCCTACACGACGCTCTTCCGATCTATCCTACACAACAACACATCAAATCCTACTAATCATACACTTAAACTCTCATCATTACCTAACCAATCAACGATCCAGAGCTGGAGGAGTAGCTGCAATATTCTACTCACAATCTTAAAATTACCACTATATCATATCACAAATACACTATCCAACACCTCAAGATCGGAAGAGCACACGTCTGAACTCCAGTCAC
7270	NEFL	ACACTCTTTCCCTACACGACGCTCTTCCGATCTATACACTATCCAACACCTCAAATATTCTACTCACAATCTTAAAAACTCTCATCATTACCTAACCAAACTTGAGGTCGTTGCTGATGGCGGCTACCTAAATCCTACTAATCATACACTTAATTACCACTATATCATATCACAAATCCTACACAACAACACATCAGATCGGAAGAGCACACGTCTGAACTCCAGTCAC
7271	NEFL	ACACTCTTTCCCTACACGACGCTCTTCCGATCTACTCTCATCATTACCTAACCAAATACACTATCCAACACCTCAAATTACCACTATATCATATCACAACATCAAGCTGTCGATGCGCTTCTCGAGCTCAATATTCTACTCACAATCTTAAAAATCCTACTAATCATACACTTAAATCCTACACAACAACACATCAGATCGGAAGAGCACACGTCTGAACTCCAGTCAC
7272	NEFL	ACACTCTTTCCCTACACGACGCTCTTCCGATCTATCCTACACAACAACACATCAATATTCTACTCACAATCTTAAAAATACACTATCCAACACCTCAAATGCAGTTCGGCGATCTCCTCTTCGTGCACTAAACTCTCATCATTACCTAACCAAATCCTACTAATCATACACTTAATTACCACTATATCATATCACAGATCGGAAGAGCACACGTCTGAACTCCAGTCAC
7273	NEFL	ACACTCTTTCCCTACACGACGCTCTTCCGATCTATCCTACACAACAACACATCAATTACCACTATATCATATCACAATATTCTACTCACAATCTTAAAACTTGGTCACGTCCATCTCCACGGAGATCTGAAATACACTATCCAACACCTCAAAATCCTACTAATCATACACTTAAACTCTCATCATTACCTAACCAGATCGGAAGAGCACACGTCTGAACTCCAGTCAC
7274	NEFL	ACACTCTTTCCCTACACGACGCTCTTCCGATCTATCCTACTAATCATACACTTAAATACACTATCCAACACCTCAAAACTCTCATCATTACCTAACCAACATTCCTCAGCGTTCTGCATGTTCTTGGCGAATATTCTACTCACAATCTTAAAAATCCTACACAACAACACATCAATTACCACTATATCATATCACAGATCGGAAGAGCACACGTCTGAACTCCAGTCAC
7275	NEFL	ACACTCTTTCCCTACACGACGCTCTTCCGATCTTATTCTACTCACAATCTTAAAAATCCTACTAATCATACACTTAAATCCTACACAACAACACATCAACATGCTTCGATTTCCAGGGTCTTGGCCTTGAAACTCTCATCATTACCTAACCAAATACACTATCCAACACCTCAAATTACCACTATATCATATCACAGATCGGAAGAGCACACGTCTGAACTCCAGTCAC
7276	NEFL	ACACTCTTTCCCTACACGACGCTCTTCCGATCTTTACCACTATATCATATCACAAATCCTACACAACAACACATCAAACTCTCATCATTACCTAACCAAAGCTGCTTCTCCAGCGCTTCATTCATGCCCAAATCCTACTAATCATACACTTAAATACACTATCCAACACCTCAAATATTCTACTCACAATCTTAAAGATCGGAAGAGCACACGTCTGAACTCCAGTCAC
7277	NEFL	ACACTCTTTCCCTACACGACGCTCTTCCGATCTACTCTCATCATTACCTAACCAATTACCACTATATCATATCACAAATACACTATCCAACACCTCAAATGATGTCGGCGTTCTGCTTGTCCTCCAGCTAAATCCTACTAATCATACACTTAAATCCTACACAACAACACATCAATATTCTACTCACAATCTTAAAGATCGGAAGAGCACACGTCTGAACTCCAGTCAC
7278	NEFL	ACACTCTTTCCCTACACGACGCTCTTCCGATCTTATTCTACTCACAATCTTAAAAATACACTATCCAACACCTCAAAATCCTACACAACAACACATCAAGTATCGTGCCATTTCACTCTTTGTGGTCCTAATTACCACTATATCATATCACAAACTCTCATCATTACCTAACCAAATCCTACTAATCATACACTTAGATCGGAAGAGCACACGTCTGAACTCCAGTCAC
7279	NEFL	ACACTCTTTCCCTACACGACGCTCTTCCGATCTATACACTATCCAACACCTCAAATATTCTACTCACAATCTTAAAAACTCTCATCATTACCTAACCAATGAAACTGAGTCGGGTCTCCTCGCCTTCCAAATTACCACTATATCATATCACAAATCCTACACAACAACACATCAAATCCTACTAATCATACACTTAGATCGGAAGAGCACACGTCTGAACTCCAGTCAC
7280	NEFL	ACACTCTTTCCCTACACGACGCTCTTCCGATCTATCCTACTAATCATACACTTAAACTCTCATCATTACCTAACCAAATCCTACACAACAACACATCAATGGGAGTAGCCACTGGTTATGCTTCCCACGAAATACACTATCCAACACCTCAAATTACCACTATATCATATCACAATATTCTACTCACAATCTTAAAGATCGGAAGAGCACACGTCTGAACTCCAGTCAC
7281	NEFL	ACACTCTTTCCCTACACGACGCTCTTCCGATCTATCCTACTAATCATACACTTAAATACACTATCCAACACCTCAAAACTCTCATCATTACCTAACCAAAGCTGGTCTGTAAACCGCCGTAGGCAGATCAATTACCACTATATCATATCACAAATCCTACACAACAACACATCAATATTCTACTCACAATCTTAAAGATCGGAAGAGCACACGTCTGAACTCCAGTCAC
7282	NEFL	ACACTCTTTCCCTACACGACGCTCTTCCGATCTACTCTCATCATTACCTAACCAAATCCTACTAATCATACACTTAAATCCTACACAACAACACATCAACTTGGACATGGCTGGTGTAGTAGGACGGGAAAATACACTATCCAACACCTCAAATATTCTACTCACAATCTTAAAATTACCACTATATCATATCACAGATCGGAAGAGCACACGTCTGAACTCCAGTCAC
7283	NEFL	ACACTCTTTCCCTACACGACGCTCTTCCGATCTACTCTCATCATTACCTAACCAAATCCTACTAATCATACACTTAAATACACTATCCAACACCTCAAAGCCTTGGCAGCCTCAATGGTTTCCTCCACTAAATCCTACACAACAACACATCAATTACCACTATATCATATCACAATATTCTACTCACAATCTTAAAGATCGGAAGAGCACACGTCTGAACTCCAGTCAC
7284	NEFL	ACACTCTTTCCCTACACGACGCTCTTCCGATCTTATTCTACTCACAATCTTAAAAATACACTATCCAACACCTCAAATTACCACTATATCATATCACAAGACCTGATTTCGGGAGAATTATTCCTGAAAATCCTACTAATCATACACTTAAATCCTACACAACAACACATCAAACTCTCATCATTACCTAACCAGATCGGAAGAGCACACGTCTGAACTCCAGTCAC
7285	NEFL	ACACTCTTTCCCTACACGACGCTCTTCCGATCTATACACTATCCAACACCTCAAAACTCTCATCATTACCTAACCAATTACCACTATATCATATCACAAGAACTCAACTGGTTGGTTGGTTGGTGATGGAAATCCTACACAACAACACATCAAATCCTACTAATCATACACTTAATATTCTACTCACAATCTTAAAGATCGGAAGAGCACACGTCTGAACTCCAGTCAC
7286	NEFL	ACACTCTTTCCCTACACGACGCTCTTCCGATCTATCCTACACAACAACACATCAAACTCTCATCATTACCTAACCAAATACACTATCCAACACCTCAAACGTAGATCCTGAACTCATAAGCGTGGTCCAAATTACCACTATATCATATCACAAATCCTACTAATCATACACTTAATATTCTACTCACAATCTTAAAGATCGGAAGAGCACACGTCTGAACTCCAGTCAC
7287	NEFL	ACACTCTTTCCCTACACGACGCTCTTCCGATCTTTACCACTATATCATATCACAAATACACTATCCAACACCTCAAAATCCTACACAACAACACATCAAGGTCTTTAATTGCTAACCACCGAAGGTTCAAATATTCTACTCACAATCTTAAAAATCCTACTAATCATACACTTAAACTCTCATCATTACCTAACCAGATCGGAAGAGCACACGTCTGAACTCCAGTCAC
7288	NEFL	ACACTCTTTCCCTACACGACGCTCTTCCGATCTATCCTACACAACAACACATCAAATCCTACTAATCATACACTTAAACTCTCATCATTACCTAACCAATGGAGGTCAATAGTCCACTGGTATATACTAATATTCTACTCACAATCTTAAAAATACACTATCCAACACCTCAAATTACCACTATATCATATCACAGATCGGAAGAGCACACGTCTGAACTCCAGTCAC
7289	NEFL	ACACTCTTTCCCTACACGACGCTCTTCCGATCTATACACTATCCAACACCTCAAATTACCACTATATCATATCACAAATCCTACTAATCATACACTTAACACGTGTTATGAGGCAAAGTCTATTGTAAATCCTACACAACAACACATCAAACTCTCATCATTACCTAACCAATATTCTACTCACAATCTTAAAGATCGGAAGAGCACACGTCTGAACTCCAGTCAC
7290	NEFL	ACACTCTTTCCCTACACGACGCTCTTCCGATCTATCCTACACAACAACACATCAAATCCTACTAATCATACACTTAAACTCTCATCATTACCTAACCAACATGTTCTCAGGTTTTAACCTCCTCCCATGAATATTCTACTCACAATCTTAAAAATACACTATCCAACACCTCAAATTACCACTATATCATATCACAGATCGGAAGAGCACACGTCTGAACTCCAGTCAC
7291	NEFL	ACACTCTTTCCCTACACGACGCTCTTCCGATCTTATTCTACTCACAATCTTAAAAATCCTACACAACAACACATCAAATCCTACTAATCATACACTTAACCTTTGGTAGTTTTAATCCCTTCTCCTGAAATTACCACTATATCATATCACAAATACACTATCCAACACCTCAAAACTCTCATCATTACCTAACCAGATCGGAAGAGCACACGTCTGAACTCCAGTCAC
7292	NEFL	ACACTCTTTCCCTACACGACGCTCTTCCGATCTTTACCACTATATCATATCACAAACTCTCATCATTACCTAACCAATATTCTACTCACAATCTTAAAATGCAGGCAACATGTTTGCAGTGGAGTGGCAAAATCCTACTAATCATACACTTAAATCCTACACAACAACACATCAAATACACTATCCAACACCTCAAGATCGGAAGAGCACACGTCTGAACTCCAGTCAC
7293	NEFL	ACACTCTTTCCCTACACGACGCTCTTCCGATCTACTCTCATCATTACCTAACCAAATACACTATCCAACACCTCAAAATCCTACTAATCATACACTTAAGAAAGGATACATGGGGCGTGTATTTGATGCAATATTCTACTCACAATCTTAAAATTACCACTATATCATATCACAAATCCTACACAACAACACATCAGATCGGAAGAGCACACGTCTGAACTCCAGTCAC
7294	NEFL	ACACTCTTTCCCTACACGACGCTCTTCCGATCTATCCTACACAACAACACATCAAATCCTACTAATCATACACTTAAATACACTATCCAACACCTCAAAGAGCCTTCATAGTTCCAATCCATTACCATCAATTACCACTATATCATATCACAATATTCTACTCACAATCTTAAAAACTCTCATCATTACCTAACCAGATCGGAAGAGCACACGTCTGAACTCCAGTCAC
7295	GBX2	ACACTCTTTCCCTACACGACGCTCTTCCGATCTATCCTACACAACAACACATCTTTATTCTACTCACAATCTTAATTACCACCATATAACATCCACTTTAGTCTATGCTGAAGGCGGTGCTACTCCCCATTACACCTAATCATTCACACTCTTTTACCACTATATCATATCACTTCTTAACCAATATTCCTTAACAGATCGGAAGAGCACACGTCTGAACTCCAGTCAC
7296	GBX2	ACACTCTTTCCCTACACGACGCTCTTCCGATCTCTTAACCAATATTCCTTAACTTTTACCACTATATCATATCACTTATCCTACACAACAACACATCTTGCATGAACATGGGGTAGCCGGTGTAGACGATTACCACCATATAACATCCACTTTACACCTAATCATTCACACTCTTTATTCTACTCACAATCTTAAAGATCGGAAGAGCACACGTCTGAACTCCAGTCAC
7297	GBX2	ACACTCTTTCCCTACACGACGCTCTTCCGATCTTATTCTACTCACAATCTTAATTATCCTACACAACAACACATCTTACCACCATATAACATCCACTTTCTTTGACTCGTCTTTCCCTTGCCCTCGGACTTTTACCACTATATCATATCACTTACACCTAATCATTCACACTCTTCTTAACCAATATTCCTTAACAGATCGGAAGAGCACACGTCTGAACTCCAGTCAC
7298	GBX2	ACACTCTTTCCCTACACGACGCTCTTCCGATCTACCACCATATAACATCCACTTTACACCTAATCATTCACACTCTTTTACCACTATATCATATCACTTAGTCCACATCGCTCTCCAGCGAGAAGCTCTTTATCCTACACAACAACACATCTTCTTAACCAATATTCCTTAACTTTATTCTACTCACAATCTTAAAGATCGGAAGAGCACACGTCTGAACTCCAGTCAC
7299	GBX2	ACACTCTTTCCCTACACGACGCTCTTCCGATCTACCACCATATAACATCCACTTTTTACCACTATATCATATCACTTTATTCTACTCACAATCTTAATTGTGGAACTCCTTCTCTAGCTCCAGCAGCTGTTATCCTACACAACAACACATCTTACACCTAATCATTCACACTCTTCTTAACCAATATTCCTTAACAGATCGGAAGAGCACACGTCTGAACTCCAGTCAC
7300	GBX2	ACACTCTTTCCCTACACGACGCTCTTCCGATCTCTTAACCAATATTCCTTAACTTACCACCATATAACATCCACTTTATCCTACACAACAACACATCTTGATTTTCACCTGCACCTCGCTGAGTTTGAGTTACACCTAATCATTCACACTCTTTTACCACTATATCATATCACTTTATTCTACTCACAATCTTAAAGATCGGAAGAGCACACGTCTGAACTCCAGTCAC
7301	GBX2	ACACTCTTTCCCTACACGACGCTCTTCCGATCTTATTCTACTCACAATCTTAATTACACCTAATCATTCACACTCTTACCACCATATAACATCCACTTTCATTGCCTGCCTTCACCCGTTTCCACTTGGTTCTTAACCAATATTCCTTAACTTATCCTACACAACAACACATCTTTTACCACTATATCATATCACAGATCGGAAGAGCACACGTCTGAACTCCAGTCAC
7302	GBX2	ACACTCTTTCCCTACACGACGCTCTTCCGATCTACCACCATATAACATCCACTTTACACCTAATCATTCACACTCTTTTACCACTATATCATATCACTTGACAGGGATGGGGACGACGATCTTAGTTCTTAACCAATATTCCTTAACTTTATTCTACTCACAATCTTAATTATCCTACACAACAACACATCAGATCGGAAGAGCACACGTCTGAACTCCAGTCAC
7303	GBX2	ACACTCTTTCCCTACACGACGCTCTTCCGATCTACACCTAATCATTCACACTCTTCTTAACCAATATTCCTTAACTTTATTCTACTCACAATCTTAATTGATGCTGACTTCTGATAGCGAACCTGCTGATTTTACCACTATATCATATCACTTATCCTACACAACAACACATCTTACCACCATATAACATCCACTAGATCGGAAGAGCACACGTCTGAACTCCAGTCAC
7304	GBX2	ACACTCTTTCCCTACACGACGCTCTTCCGATCTTTACCACTATATCATATCACTTACACCTAATCATTCACACTCTTCTTAACCAATATTCCTTAACTTACTTTGTTGCTTCAAACACAGTGGAGTCCATTACCACCATATAACATCCACTTTATCCTACACAACAACACATCTTTATTCTACTCACAATCTTAAAGATCGGAAGAGCACACGTCTGAACTCCAGTCAC
7305	GBX2	ACACTCTTTCCCTACACGACGCTCTTCCGATCTTATTCTACTCACAATCTTAATTATCCTACACAACAACACATCTTACACCTAATCATTCACACTCTTCTCAATTTGCTTGGGATGGCCACAGCTGGGTTACCACCATATAACATCCACTTTCTTAACCAATATTCCTTAACTTTTACCACTATATCATATCACAGATCGGAAGAGCACACGTCTGAACTCCAGTCAC
7306	GBX2	ACACTCTTTCCCTACACGACGCTCTTCCGATCTTATTCTACTCACAATCTTAATTATCCTACACAACAACACATCTTACACCTAATCATTCACACTCTTAGCCCCTTCAAAAGCAGTCTTTTAAGCCCATTACCACCATATAACATCCACTTTTTACCACTATATCATATCACTTCTTAACCAATATTCCTTAACAGATCGGAAGAGCACACGTCTGAACTCCAGTCAC
7307	GBX2	ACACTCTTTCCCTACACGACGCTCTTCCGATCTACACCTAATCATTCACACTCTTATCCTACACAACAACACATCTTCTTAACCAATATTCCTTAACTTTGCAGCTGAGATCCAGTCTATAGAGATTTATTCTACTCACAATCTTAATTACCACCATATAACATCCACTTTTTACCACTATATCATATCACAGATCGGAAGAGCACACGTCTGAACTCCAGTCAC
7308	GBX2	ACACTCTTTCCCTACACGACGCTCTTCCGATCTCTTAACCAATATTCCTTAACTTATCCTACACAACAACACATCTTTTACCACTATATCATATCACTTCTTCTGGAATGAGTGGAGAAATTACTGGGTTTTATTCTACTCACAATCTTAATTACCACCATATAACATCCACTTTACACCTAATCATTCACACTCAGATCGGAAGAGCACACGTCTGAACTCCAGTCAC
7309	GBX2	ACACTCTTTCCCTACACGACGCTCTTCCGATCTTATTCTACTCACAATCTTAATTCTTAACCAATATTCCTTAACTTACCACCATATAACATCCACTTTCTAACCGCGCAGATTACAGCAGAGGTTTTGTTATCCTACACAACAACACATCTTTTACCACTATATCATATCACTTACACCTAATCATTCACACTCAGATCGGAAGAGCACACGTCTGAACTCCAGTCAC
7310	GBX2	ACACTCTTTCCCTACACGACGCTCTTCCGATCTTATTCTACTCACAATCTTAATTACCACCATATAACATCCACTTTATCCTACACAACAACACATCTTTGGGTTTCACGTTTACCTTTGGAAAAGTTTTACCACTATATCATATCACTTCTTAACCAATATTCCTTAACTTACACCTAATCATTCACACTCAGATCGGAAGAGCACACGTCTGAACTCCAGTCAC
7311	GBX2	ACACTCTTTCCCTACACGACGCTCTTCCGATCTACACCTAATCATTCACACTCTTTTACCACTATATCATATCACTTCTTAACCAATATTCCTTAACTTCCAAAATCAGTTTAAACCCCAGTGCTTTATCCTACACAACAACACATCTTACCACCATATAACATCCACTTTTATTCTACTCACAATCTTAAAGATCGGAAGAGCACACGTCTGAACTCCAGTCAC
7312	GBX2	ACACTCTTTCCCTACACGACGCTCTTCCGATCTTATTCTACTCACAATCTTAATTACACCTAATCATTCACACTCTTCTTAACCAATATTCCTTAACTTCTTTTCAGTCAACTCAAAAAGCCAGAACGCTTATCCTACACAACAACACATCTTTTACCACTATATCATATCACTTACCACCATATAACATCCACTAGATCGGAAGAGCACACGTCTGAACTCCAGTCAC
7313	GBX2	ACACTCTTTCCCTACACGACGCTCTTCCGATCTTATTCTACTCACAATCTTAATTACACCTAATCATTCACACTCTTTTACCACTATATCATATCACTTCATGGCTCAGATAGGATAGGCAACCCCAGGTTACCACCATATAACATCCACTTTCTTAACCAATATTCCTTAACTTATCCTACACAACAACACATCAGATCGGAAGAGCACACGTCTGAACTCCAGTCAC
7314	GBX2	ACACTCTTTCCCTACACGACGCTCTTCCGATCTATCCTACACAACAACACATCTTCTTAACCAATATTCCTTAACTTTTACCACTATATCATATCACTTCCCCCCTCTCTCCTTTTTATTATTCACAAGTTACACCTAATCATTCACACTCTTTATTCTACTCACAATCTTAATTACCACCATATAACATCCACTAGATCGGAAGAGCACACGTCTGAACTCCAGTCAC
7315	NEUROD1	ACACTCTTTCCCTACACGACGCTCTTCCGATCTTATTCTACTCACAATCTTAATATAACCTATAACACCACATCATACACACACTATACAATCTCATTAGCTGTACGATTTGGTCATGTTTCGATTTCCTATTACCACTATATCATATCACTAACACCTAATCATTCACACTCTAATCCTACACAACAACACATCAGATCGGAAGAGCACACGTCTGAACTCCAGTCAC
7316	NEUROD1	ACACTCTTTCCCTACACGACGCTCTTCCGATCTACACCTAATCATTCACACTCTATATTCTACTCACAATCTTAATAATCCTACACAACAACACATCTAACACTCGTCTGTCCAGCTTGGAGGACCTTGTATTACCACTATATCATATCACTACACACACTATACAATCTCATTATAACCTATAACACCACATCAAGATCGGAAGAGCACACGTCTGAACTCCAGTCAC
7317	NEUROD1	ACACTCTTTCCCTACACGACGCTCTTCCGATCTTTACCACTATATCATATCACTAACACCTAATCATTCACACTCTATAACCTATAACACCACATCATATCTTCTTTTTGGGGCCGCGTCTCTTGGGCTTATATTCTACTCACAATCTTAATAATCCTACACAACAACACATCTACACACACTATACAATCTCATAGATCGGAAGAGCACACGTCTGAACTCCAGTCAC
7318	NEUROD1	ACACTCTTTCCCTACACGACGCTCTTCCGATCTTATTCTACTCACAATCTTAATAACACCTAATCATTCACACTCTACACACACTATACAATCTCATTACTGCGTCTTAGAATAGCAAGGCACCATAATCCTACACAACAACACATCTATAACCTATAACACCACATCATATTACCACTATATCATATCACAGATCGGAAGAGCACACGTCTGAACTCCAGTCAC
7319	NEUROD1	ACACTCTTTCCCTACACGACGCTCTTCCGATCTACACCTAATCATTCACACTCTACACACACTATACAATCTCATTAATCCTACACAACAACACATCTACAAAGCGTCTGAACGAAGGAGACCAGGTCTTATAACCTATAACACCACATCATATTACCACTATATCATATCACTATATTCTACTCACAATCTTAAAGATCGGAAGAGCACACGTCTGAACTCCAGTCAC
7320	NEUROD1	ACACTCTTTCCCTACACGACGCTCTTCCGATCTTTACCACTATATCATATCACTACACACACTATACAATCTCATTAACACCTAATCATTCACACTCTAGTAGGAGTAGGGGTGTACAGGGAAGGAAGCTAATCCTACACAACAACACATCTATAACCTATAACACCACATCATATATTCTACTCACAATCTTAAAGATCGGAAGAGCACACGTCTGAACTCCAGTCAC
7321	NEUROD1	ACACTCTTTCCCTACACGACGCTCTTCCGATCTATCCTACACAACAACACATCTATTACCACTATATCATATCACTATAACCTATAACACCACATCATAGCTTAACGTGGAAGACATGGGAGCTGTCCATATATTCTACTCACAATCTTAATAACACCTAATCATTCACACTCTACACACACTATACAATCTCATAGATCGGAAGAGCACACGTCTGAACTCCAGTCAC
7322	NEUROD1	ACACTCTTTCCCTACACGACGCTCTTCCGATCTTTACCACTATATCATATCACTACACACACTATACAATCTCATTATATTCTACTCACAATCTTAATAAGAGGGCTTTCAAAGAAGGGCTCCAGCGCTTATAACCTATAACACCACATCATAACACCTAATCATTCACACTCTAATCCTACACAACAACACATCAGATCGGAAGAGCACACGTCTGAACTCCAGTCAC
7323	NEUROD1	ACACTCTTTCCCTACACGACGCTCTTCCGATCTACACCTAATCATTCACACTCTATATTCTACTCACAATCTTAATAATCCTACACAACAACACATCTAAGAGAAGTTGCCATTGATGCTGAGCGGCGGTATTACCACTATATCATATCACTATAACCTATAACACCACATCATACACACACTATACAATCTCATAGATCGGAAGAGCACACGTCTGAACTCCAGTCAC
7324	NEUROD1	ACACTCTTTCCCTACACGACGCTCTTCCGATCTATCCTACACAACAACACATCTAACACCTAATCATTCACACTCTACACACACTATACAATCTCATTAGCATAATTTTTCTCAAACTCGGCGGACGGTTATATTCTACTCACAATCTTAATATTACCACTATATCATATCACTATAACCTATAACACCACATCAAGATCGGAAGAGCACACGTCTGAACTCCAGTCAC
7325	NEUROD1	ACACTCTTTCCCTACACGACGCTCTTCCGATCTACACCTAATCATTCACACTCTATATTCTACTCACAATCTTAATACACACACTATACAATCTCATTATGCCAGTGTCGCTGCAGGATAGTGCATGGTTATTACCACTATATCATATCACTAATCCTACACAACAACACATCTATAACCTATAACACCACATCAAGATCGGAAGAGCACACGTCTGAACTCCAGTCAC
7326	NEUROD1	ACACTCTTTCCCTACACGACGCTCTTCCGATCTACACCTAATCATTCACACTCTACACACACTATACAATCTCATTATTACCACTATATCATATCACTAGCCTGAGAAGATTGATCCGTGGCTTTGGGCTAATCCTACACAACAACACATCTATATTCTACTCACAATCTTAATATAACCTATAACACCACATCAAGATCGGAAGAGCACACGTCTGAACTCCAGTCAC
7327	NEUROD1	ACACTCTTTCCCTACACGACGCTCTTCCGATCTATCCTACACAACAACACATCTATTACCACTATATCATATCACTATATTCTACTCACAATCTTAATACATAATATTGTCTATGGGGATCTCGCAGCGTAACACCTAATCATTCACACTCTATAACCTATAACACCACATCATACACACACTATACAATCTCATAGATCGGAAGAGCACACGTCTGAACTCCAGTCAC
7328	NEUROD1	ACACTCTTTCCCTACACGACGCTCTTCCGATCTATCCTACACAACAACACATCTACACACACTATACAATCTCATTATAACCTATAACACCACATCATATGACTCGCTCATGATGTGAATGGCTATCGATAACACCTAATCATTCACACTCTATATTCTACTCACAATCTTAATATTACCACTATATCATATCACAGATCGGAAGAGCACACGTCTGAACTCCAGTCAC
7329	NEUROD1	ACACTCTTTCCCTACACGACGCTCTTCCGATCTTTACCACTATATCATATCACTATATTCTACTCACAATCTTAATACACACACTATACAATCTCATTACTAATCATGAAATATGGCATTGAGCTGGGCTAATCCTACACAACAACACATCTAACACCTAATCATTCACACTCTATAACCTATAACACCACATCAAGATCGGAAGAGCACACGTCTGAACTCCAGTCAC
7330	NEUROD1	ACACTCTTTCCCTACACGACGCTCTTCCGATCTATCCTACACAACAACACATCTACACACACTATACAATCTCATTATAACCTATAACACCACATCATAGTTCGTTTCCCGGAAATGGTGAAACTGGCGTATATTCTACTCACAATCTTAATATTACCACTATATCATATCACTAACACCTAATCATTCACACTCAGATCGGAAGAGCACACGTCTGAACTCCAGTCAC
7331	NEUROD1	ACACTCTTTCCCTACACGACGCTCTTCCGATCTTAACCTATAACACCACATCATATTACCACTATATCATATCACTATATTCTACTCACAATCTTAATACCTTTTGTAAACACGACAGTCACTGTAAGCTAATCCTACACAACAACACATCTACACACACTATACAATCTCATTAACACCTAATCATTCACACTCAGATCGGAAGAGCACACGTCTGAACTCCAGTCAC
7332	NEUROD1	ACACTCTTTCCCTACACGACGCTCTTCCGATCTATCCTACACAACAACACATCTAACACCTAATCATTCACACTCTACACACACTATACAATCTCATTAAGTATTTGCACTTTGCAGCAGTAGTACCCATATATTCTACTCACAATCTTAATATTACCACTATATCATATCACTATAACCTATAACACCACATCAAGATCGGAAGAGCACACGTCTGAACTCCAGTCAC
7333	NEUROD1	ACACTCTTTCCCTACACGACGCTCTTCCGATCTTTACCACTATATCATATCACTACACACACTATACAATCTCATTAATCCTACACAACAACACATCTACTTTGATCCCCTGTTTCTTCCAAAGGCAGTTATATTCTACTCACAATCTTAATATAACCTATAACACCACATCATAACACCTAATCATTCACACTCAGATCGGAAGAGCACACGTCTGAACTCCAGTCAC
7334	NEUROD1	ACACTCTTTCCCTACACGACGCTCTTCCGATCTTATTCTACTCACAATCTTAATATTACCACTATATCATATCACTATAACCTATAACACCACATCATACTGAATACAGCCACACCAAATTCGTGGTGTTAACACCTAATCATTCACACTCTACACACACTATACAATCTCATTAATCCTACACAACAACACATCAGATCGGAAGAGCACACGTCTGAACTCCAGTCAC
7335	NEUROD1	ACACTCTTTCCCTACACGACGCTCTTCCGATCTACACCTAATCATTCACACTCTACACACACTATACAATCTCATTATAACCTATAACACCACATCATAGCTTGTGATTTTGTTATCCCGATCAGATAATCCTACACAACAACACATCTATTACCACTATATCATATCACTATATTCTACTCACAATCTTAAAGATCGGAAGAGCACACGTCTGAACTCCAGTCAC
7336	NEUROD1	ACACTCTTTCCCTACACGACGCTCTTCCGATCTACACCTAATCATTCACACTCTAATCCTACACAACAACACATCTATAACCTATAACACCACATCATATCAGCATGGGAAAGGTAACAAGTAGTTATTACCACTATATCATATCACTACACACACTATACAATCTCATTATATTCTACTCACAATCTTAAAGATCGGAAGAGCACACGTCTGAACTCCAGTCAC
7337	NEUROD1	ACACTCTTTCCCTACACGACGCTCTTCCGATCTCACACACTATACAATCTCATTAACACCTAATCATTCACACTCTATAACCTATAACACCACATCATATGGAGAGGAAAGAAGTGCTAAGGCAACACATATTACCACTATATCATATCACTAATCCTACACAACAACACATCTATATTCTACTCACAATCTTAAAGATCGGAAGAGCACACGTCTGAACTCCAGTCAC
7338	NEUROD1	ACACTCTTTCCCTACACGACGCTCTTCCGATCTTAACCTATAACACCACATCATACACACACTATACAATCTCATTATTACCACTATATCATATCACTACATCTCAAACAGCACTTATTCTGGACTGCATAATCCTACACAACAACACATCTATATTCTACTCACAATCTTAATAACACCTAATCATTCACACTCAGATCGGAAGAGCACACGTCTGAACTCCAGTCAC
7339	NEUROD1	ACACTCTTTCCCTACACGACGCTCTTCCGATCTTTACCACTATATCATATCACTATATTCTACTCACAATCTTAATATAACCTATAACACCACATCATACAGTACAGATCGATTCCAGTGGTACCAGCATAACACCTAATCATTCACACTCTACACACACTATACAATCTCATTAATCCTACACAACAACACATCAGATCGGAAGAGCACACGTCTGAACTCCAGTCAC
7340	NEUROD1	ACACTCTTTCCCTACACGACGCTCTTCCGATCTACACCTAATCATTCACACTCTATATTCTACTCACAATCTTAATAATCCTACACAACAACACATCTAAGACAAGAGCATATGCCAAGGTAAACTTATTACCACTATATCATATCACTACACACACTATACAATCTCATTATAACCTATAACACCACATCAAGATCGGAAGAGCACACGTCTGAACTCCAGTCAC
7341	NEUROD1	ACACTCTTTCCCTACACGACGCTCTTCCGATCTTAACCTATAACACCACATCATACACACACTATACAATCTCATTATATTCTACTCACAATCTTAATACTACATAGAACTGGTGACTCCCTGTGCAAGTAACACCTAATCATTCACACTCTATTACCACTATATCATATCACTAATCCTACACAACAACACATCAGATCGGAAGAGCACACGTCTGAACTCCAGTCAC
7342	NEUROD1	ACACTCTTTCCCTACACGACGCTCTTCCGATCTTAACCTATAACACCACATCATACACACACTATACAATCTCATTAACACCTAATCATTCACACTCTATGCCGTCCAGTCCCATATTCCAAATAATGATATATTCTACTCACAATCTTAATAATCCTACACAACAACACATCTATTACCACTATATCATATCACAGATCGGAAGAGCACACGTCTGAACTCCAGTCAC
7343	CNTN5	ACACTCTTTCCCTACACGACGCTCTTCCGATCTTATTCTACTCACAATCTTAAAAATCCTACACAACAACACATCAAACACCTAATCATTCACACTCAACTTTAATGGCACTTTGGCTGCCGCCTTCTCAATTACCACTATATCATATCACAAACTCTCATCATTACCTAACCAAATCATAACTCCACTCTACCTAGATCGGAAGAGCACACGTCTGAACTCCAGTCAC
7344	CNTN5	ACACTCTTTCCCTACACGACGCTCTTCCGATCTATCATAACTCCACTCTACCTAAATCCTACACAACAACACATCAATATTCTACTCACAATCTTAAAACATTCAGAGGGAATCCTCCAGCTTGCCCTGAATTACCACTATATCATATCACAAACTCTCATCATTACCTAACCAAACACCTAATCATTCACACTCAGATCGGAAGAGCACACGTCTGAACTCCAGTCAC
7345	CNTN5	ACACTCTTTCCCTACACGACGCTCTTCCGATCTTTACCACTATATCATATCACAATATTCTACTCACAATCTTAAAAACACCTAATCATTCACACTCAAGTGGCAGAGGCGAATTGCGGAGTTCTAAATCATAACTCCACTCTACCTAAACTCTCATCATTACCTAACCAAATCCTACACAACAACACATCAGATCGGAAGAGCACACGTCTGAACTCCAGTCAC
7346	CNTN5	ACACTCTTTCCCTACACGACGCTCTTCCGATCTATCCTACACAACAACACATCAAATCATAACTCCACTCTACCTAAACACCTAATCATTCACACTCAAAGTTCAGAGAGAGCGGTTCCTCGGGTAATTACCACTATATCATATCACAATATTCTACTCACAATCTTAAAAACTCTCATCATTACCTAACCAGATCGGAAGAGCACACGTCTGAACTCCAGTCAC
7347	CNTN5	ACACTCTTTCCCTACACGACGCTCTTCCGATCTATCCTACACAACAACACATCAAATCATAACTCCACTCTACCTAAACTCTCATCATTACCTAACCAATCTCAATTCCTGTCTCCCATCCTCCTGCCCAATATTCTACTCACAATCTTAAAATTACCACTATATCATATCACAAACACCTAATCATTCACACTCAGATCGGAAGAGCACACGTCTGAACTCCAGTCAC
7348	CNTN5	ACACTCTTTCCCTACACGACGCTCTTCCGATCTATCCTACACAACAACACATCAATTACCACTATATCATATCACAATATTCTACTCACAATCTTAAAACAATAAGATGCCAGACTCCACTGTCCTTCCAAATCATAACTCCACTCTACCTAAACACCTAATCATTCACACTCAAACTCTCATCATTACCTAACCAGATCGGAAGAGCACACGTCTGAACTCCAGTCAC
7349	CNTN5	ACACTCTTTCCCTACACGACGCTCTTCCGATCTACACCTAATCATTCACACTCAATATTCTACTCACAATCTTAAAAACTCTCATCATTACCTAACCAAGTATGCTCTTGACAAAGGAACTGGTATCTGAAATCATAACTCCACTCTACCTAAATCCTACACAACAACACATCAATTACCACTATATCATATCACAGATCGGAAGAGCACACGTCTGAACTCCAGTCAC
7350	CNTN5	ACACTCTTTCCCTACACGACGCTCTTCCGATCTACTCTCATCATTACCTAACCAATTACCACTATATCATATCACAAATCATAACTCCACTCTACCTAACTTCATTAAAGAGTGCCCTGCTTTCTGAATATTCTACTCACAATCTTAAAAACACCTAATCATTCACACTCAAATCCTACACAACAACACATCAGATCGGAAGAGCACACGTCTGAACTCCAGTCAC
7351	CNTN5	ACACTCTTTCCCTACACGACGCTCTTCCGATCTTTACCACTATATCATATCACAAACACCTAATCATTCACACTCAAACTCTCATCATTACCTAACCAATGTGTCTCAATGTGTTTAACAGCTCTGGTGAAATCATAACTCCACTCTACCTAAATCCTACACAACAACACATCAATATTCTACTCACAATCTTAAAGATCGGAAGAGCACACGTCTGAACTCCAGTCAC
7352	CNTN5	ACACTCTTTCCCTACACGACGCTCTTCCGATCTATCCTACACAACAACACATCAAACACCTAATCATTCACACTCAATATTCTACTCACAATCTTAAAACTAATGAAGGGCTGCTGTATCGTGGTCTGGAAATCATAACTCCACTCTACCTAAACTCTCATCATTACCTAACCAATTACCACTATATCATATCACAGATCGGAAGAGCACACGTCTGAACTCCAGTCAC
7353	CNTN5	ACACTCTTTCCCTACACGACGCTCTTCCGATCTATCCTACACAACAACACATCAATATTCTACTCACAATCTTAAAAACACCTAATCATTCACACTCAAGGGAATAATAATTCTGAGCTGCCCCTAGCCAAATCATAACTCCACTCTACCTAAACTCTCATCATTACCTAACCAATTACCACTATATCATATCACAGATCGGAAGAGCACACGTCTGAACTCCAGTCAC
7354	CNTN5	ACACTCTTTCCCTACACGACGCTCTTCCGATCTACTCTCATCATTACCTAACCAAATCCTACACAACAACACATCAAACACCTAATCATTCACACTCAACACTTTCATCTTGTTTGAAGGCATCTGAGGAATTACCACTATATCATATCACAATATTCTACTCACAATCTTAAAAATCATAACTCCACTCTACCTAGATCGGAAGAGCACACGTCTGAACTCCAGTCAC
7355	CNTN5	ACACTCTTTCCCTACACGACGCTCTTCCGATCTACACCTAATCATTCACACTCAAATCATAACTCCACTCTACCTAAATCCTACACAACAACACATCAAGGGAACTGGATTGCCACGAACTTCACAAACTCTCATCATTACCTAACCAATATTCTACTCACAATCTTAAAATTACCACTATATCATATCACAGATCGGAAGAGCACACGTCTGAACTCCAGTCAC
7356	CNTN5	ACACTCTTTCCCTACACGACGCTCTTCCGATCTTTACCACTATATCATATCACAAATCCTACACAACAACACATCAATATTCTACTCACAATCTTAAAATGGATTGCTTATAATGAAGGTGCCATCAAATCATAACTCCACTCTACCTAAACTCTCATCATTACCTAACCAAACACCTAATCATTCACACTCAGATCGGAAGAGCACACGTCTGAACTCCAGTCAC
7357	CNTN5	ACACTCTTTCCCTACACGACGCTCTTCCGATCTATCATAACTCCACTCTACCTAAACTCTCATCATTACCTAACCAATTACCACTATATCATATCACAATCTACTAAGAATACTCCCCACAGTGTTGGTAAACACCTAATCATTCACACTCAAATCCTACACAACAACACATCAATATTCTACTCACAATCTTAAAGATCGGAAGAGCACACGTCTGAACTCCAGTCAC
7358	CNTN5	ACACTCTTTCCCTACACGACGCTCTTCCGATCTTTACCACTATATCATATCACAAATCATAACTCCACTCTACCTAAACACCTAATCATTCACACTCAACACAGAGACTGCACTTCTTGTCCGGCCACTAAATCCTACACAACAACACATCAATATTCTACTCACAATCTTAAAAACTCTCATCATTACCTAACCAGATCGGAAGAGCACACGTCTGAACTCCAGTCAC
7359	CNTN5	ACACTCTTTCCCTACACGACGCTCTTCCGATCTATCCTACACAACAACACATCAATTACCACTATATCATATCACAAACACCTAATCATTCACACTCAATGGTGAATGTGGCGGAGGAGAGCACATCAGAAACTCTCATCATTACCTAACCAAATCATAACTCCACTCTACCTAATATTCTACTCACAATCTTAAAGATCGGAAGAGCACACGTCTGAACTCCAGTCAC
7360	CNTN5	ACACTCTTTCCCTACACGACGCTCTTCCGATCTACTCTCATCATTACCTAACCAATTACCACTATATCATATCACAAACACCTAATCATTCACACTCAAGAAATATAAAGGTTGCCTGTCTCCTGGGAGAAATCCTACACAACAACACATCAATATTCTACTCACAATCTTAAAAATCATAACTCCACTCTACCTAGATCGGAAGAGCACACGTCTGAACTCCAGTCAC
7361	CNTN5	ACACTCTTTCCCTACACGACGCTCTTCCGATCTATCATAACTCCACTCTACCTAATATTCTACTCACAATCTTAAAAATCCTACACAACAACACATCAAAGCATTCGTCACTGTGTTTTTCACCAGACAAAACTCTCATCATTACCTAACCAAACACCTAATCATTCACACTCAATTACCACTATATCATATCACAGATCGGAAGAGCACACGTCTGAACTCCAGTCAC
7362	CNTN5	ACACTCTTTCCCTACACGACGCTCTTCCGATCTATCATAACTCCACTCTACCTAATTACCACTATATCATATCACAATATTCTACTCACAATCTTAAAACAGAGTGAGTGGCGTTGGAGGACTAAGGACAAATCCTACACAACAACACATCAAACTCTCATCATTACCTAACCAAACACCTAATCATTCACACTCAGATCGGAAGAGCACACGTCTGAACTCCAGTCAC
7363	CNTN5	ACACTCTTTCCCTACACGACGCTCTTCCGATCTATCCTACACAACAACACATCAAACTCTCATCATTACCTAACCAATATTCTACTCACAATCTTAAAAGGACCTCAATTTTCGGCTCATATTCTCCCAAAACACCTAATCATTCACACTCAAATCATAACTCCACTCTACCTAATTACCACTATATCATATCACAGATCGGAAGAGCACACGTCTGAACTCCAGTCAC
7364	CNTN5	ACACTCTTTCCCTACACGACGCTCTTCCGATCTTATTCTACTCACAATCTTAAAAACACCTAATCATTCACACTCAAATCATAACTCCACTCTACCTAAGTTCCTTTAGCAGCTGTAACCGTGAAAGGAAAACTCTCATCATTACCTAACCAATTACCACTATATCATATCACAAATCCTACACAACAACACATCAGATCGGAAGAGCACACGTCTGAACTCCAGTCAC
7365	CNTN5	ACACTCTTTCCCTACACGACGCTCTTCCGATCTTTACCACTATATCATATCACAAATCCTACACAACAACACATCAATATTCTACTCACAATCTTAAAAGGGTTGCCAAGTGCAAAGCATTCCATCAAATCATAACTCCACTCTACCTAAACACCTAATCATTCACACTCAAACTCTCATCATTACCTAACCAGATCGGAAGAGCACACGTCTGAACTCCAGTCAC
7366	CNTN5	ACACTCTTTCCCTACACGACGCTCTTCCGATCTACTCTCATCATTACCTAACCAAATCCTACACAACAACACATCAATTACCACTATATCATATCACAATGAGATTTCCGCAGACGTGCCTTACTAGGAAAATCATAACTCCACTCTACCTAAACACCTAATCATTCACACTCAATATTCTACTCACAATCTTAAAGATCGGAAGAGCACACGTCTGAACTCCAGTCAC
7367	CNTN5	ACACTCTTTCCCTACACGACGCTCTTCCGATCTATCATAACTCCACTCTACCTAAACACCTAATCATTCACACTCAATATTCTACTCACAATCTTAAAATCCAGCTGTACATTCGGTATTTCCAGCACCAAACTCTCATCATTACCTAACCAATTACCACTATATCATATCACAAATCCTACACAACAACACATCAGATCGGAAGAGCACACGTCTGAACTCCAGTCAC
7368	CNTN5	ACACTCTTTCCCTACACGACGCTCTTCCGATCTACACCTAATCATTCACACTCAAATCATAACTCCACTCTACCTAAATCCTACACAACAACACATCAAGTTTTCAGCTCTGCACTCATAAATGCCTGCAATTACCACTATATCATATCACAAACTCTCATCATTACCTAACCAATATTCTACTCACAATCTTAAAGATCGGAAGAGCACACGTCTGAACTCCAGTCAC
7369	CNTN5	ACACTCTTTCCCTACACGACGCTCTTCCGATCTATCATAACTCCACTCTACCTAATATTCTACTCACAATCTTAAAAACTCTCATCATTACCTAACCAAGGGTAGGTGTATACTTGTAATTGTCCACGAAAACACCTAATCATTCACACTCAAATCCTACACAACAACACATCAATTACCACTATATCATATCACAGATCGGAAGAGCACACGTCTGAACTCCAGTCAC
7370	CNTN5	ACACTCTTTCCCTACACGACGCTCTTCCGATCTACACCTAATCATTCACACTCAAATCATAACTCCACTCTACCTAAATCCTACACAACAACACATCAAGTAGCCTTACATTCCCATCGGAGAGGGCTCAATATTCTACTCACAATCTTAAAATTACCACTATATCATATCACAAACTCTCATCATTACCTAACCAGATCGGAAGAGCACACGTCTGAACTCCAGTCAC
7371	ZFP36L1	ACACTCTTTCCCTACACGACGCTCTTCCGATCTATCCTACACAACAACACATCTTTATTCTACTCACAATCTTAATTCTAATTCTCTACTACCACAATTACTTTTTCCCCAGGAGGACATGGTCTGGCGTTACCACCATATAACATCCACTTTTACTACAACTCACACTCTAATTTTACCACTATATCATATCACAGATCGGAAGAGCACACGTCTGAACTCCAGTCAC
7372	ZFP36L1	ACACTCTTTCCCTACACGACGCTCTTCCGATCTACCACCATATAACATCCACTTTCTAATTCTCTACTACCACAATTTATTCTACTCACAATCTTAATTTGTTTTTTTTCCAGCGGGGCGTAGGGTGGGTTATCCTACACAACAACACATCTTTACTACAACTCACACTCTAATTTTACCACTATATCATATCACAGATCGGAAGAGCACACGTCTGAACTCCAGTCAC
7373	ZFP36L1	ACACTCTTTCCCTACACGACGCTCTTCCGATCTCTAATTCTCTACTACCACAATTATCCTACACAACAACACATCTTTATTCTACTCACAATCTTAATTCGCACAGAATGTTCAAGCCTAGGATTTTATGTTACCACCATATAACATCCACTTTTTACCACTATATCATATCACTTTACTACAACTCACACTCTAAAGATCGGAAGAGCACACGTCTGAACTCCAGTCAC
7374	ZFP36L1	ACACTCTTTCCCTACACGACGCTCTTCCGATCTTACTACAACTCACACTCTAATTTATTCTACTCACAATCTTAATTACCACCATATAACATCCACTTTCTTTTCCCGACTTCTCTTCGACACTCGGCTTTATCCTACACAACAACACATCTTTTACCACTATATCATATCACTTCTAATTCTCTACTACCACAAAGATCGGAAGAGCACACGTCTGAACTCCAGTCAC
7375	ZFP36L1	ACACTCTTTCCCTACACGACGCTCTTCCGATCTTTACCACTATATCATATCACTTACCACCATATAACATCCACTTTTACTACAACTCACACTCTAATTCTTGAAACTTCCCCAAGTGTCTGCACAACTTTATCCTACACAACAACACATCTTCTAATTCTCTACTACCACAATTTATTCTACTCACAATCTTAAAGATCGGAAGAGCACACGTCTGAACTCCAGTCAC
7376	ZFP36L1	ACACTCTTTCCCTACACGACGCTCTTCCGATCTTATTCTACTCACAATCTTAATTACCACCATATAACATCCACTTTATCCTACACAACAACACATCTTCTTTCTCTTTTTGCCAGCGGGAGCTGAAGCTTCTAATTCTCTACTACCACAATTTTACCACTATATCATATCACTTTACTACAACTCACACTCTAAAGATCGGAAGAGCACACGTCTGAACTCCAGTCAC
7377	ZFP36L1	ACACTCTTTCCCTACACGACGCTCTTCCGATCTACCACCATATAACATCCACTTTTTACCACTATATCATATCACTTTATTCTACTCACAATCTTAATTGAAAAAAAAAACCCCACTGTGAGCCGCGCATTCTAATTCTCTACTACCACAATTATCCTACACAACAACACATCTTTACTACAACTCACACTCTAAAGATCGGAAGAGCACACGTCTGAACTCCAGTCAC
7378	ZFP36L1	ACACTCTTTCCCTACACGACGCTCTTCCGATCTTATTCTACTCACAATCTTAATTATCCTACACAACAACACATCTTTTACCACTATATCATATCACTTACTGGAGTTGAATCAGCCATGCGGTCAGGCTTACCACCATATAACATCCACTTTTACTACAACTCACACTCTAATTCTAATTCTCTACTACCACAAAGATCGGAAGAGCACACGTCTGAACTCCAGTCAC
7379	ZFP36L1	ACACTCTTTCCCTACACGACGCTCTTCCGATCTACCACCATATAACATCCACTTTTTACCACTATATCATATCACTTATCCTACACAACAACACATCTTGCGCAAAGCCCAATTTATAAAGTTCAGTTCTAATTCTCTACTACCACAATTTATTCTACTCACAATCTTAATTTACTACAACTCACACTCTAAAGATCGGAAGAGCACACGTCTGAACTCCAGTCAC
7380	ZFP36L1	ACACTCTTTCCCTACACGACGCTCTTCCGATCTTATTCTACTCACAATCTTAATTACCACCATATAACATCCACTTTCTAATTCTCTACTACCACAATTCAAGTCGAAGATGGTGGCAGACACGAGGGTTTATCCTACACAACAACACATCTTTTACCACTATATCATATCACTTTACTACAACTCACACTCTAAAGATCGGAAGAGCACACGTCTGAACTCCAGTCAC
7381	ZFP36L1	ACACTCTTTCCCTACACGACGCTCTTCCGATCTCTAATTCTCTACTACCACAATTACCACCATATAACATCCACTTTATCCTACACAACAACACATCTTCACTATAGTTGAGCATCTTGTTACCCTTGCTTTACTACAACTCACACTCTAATTTTACCACTATATCATATCACTTTATTCTACTCACAATCTTAAAGATCGGAAGAGCACACGTCTGAACTCCAGTCAC
7382	ZFP36L1	ACACTCTTTCCCTACACGACGCTCTTCCGATCTTTACCACTATATCATATCACTTACCACCATATAACATCCACTTTCTAATTCTCTACTACCACAATTAGGAGCTGGTTCTGGTGGAACTTGGAGCTGTTTATTCTACTCACAATCTTAATTATCCTACACAACAACACATCTTTACTACAACTCACACTCTAAAGATCGGAAGAGCACACGTCTGAACTCCAGTCAC
7383	ZFP36L1	ACACTCTTTCCCTACACGACGCTCTTCCGATCTTATTCTACTCACAATCTTAATTTTACCACTATATCATATCACTTACCACCATATAACATCCACTTTCTTACAGGCACCGTTTTCCTCAAAGGGGCGTTATCCTACACAACAACACATCTTTACTACAACTCACACTCTAATTCTAATTCTCTACTACCACAAAGATCGGAAGAGCACACGTCTGAACTCCAGTCAC
7384	ZFP36L1	ACACTCTTTCCCTACACGACGCTCTTCCGATCTCTAATTCTCTACTACCACAATTTACTACAACTCACACTCTAATTTTACCACTATATCATATCACTTCAAAGCTAAAGCTATGCTGGAGGCGGGGACTTTATTCTACTCACAATCTTAATTACCACCATATAACATCCACTTTATCCTACACAACAACACATCAGATCGGAAGAGCACACGTCTGAACTCCAGTCAC
7385	ZFP36L1	ACACTCTTTCCCTACACGACGCTCTTCCGATCTTTACCACTATATCATATCACTTTACTACAACTCACACTCTAATTCTAATTCTCTACTACCACAATTGTTATTGGTGCCATCGGGCAGGGTAGGTGATTATCCTACACAACAACACATCTTACCACCATATAACATCCACTTTTATTCTACTCACAATCTTAAAGATCGGAAGAGCACACGTCTGAACTCCAGTCAC
7386	ZFP36L1	ACACTCTTTCCCTACACGACGCTCTTCCGATCTTATTCTACTCACAATCTTAATTATCCTACACAACAACACATCTTTTACCACTATATCATATCACTTTCAAACATGTGAGGGGACTCGGACATGGGCTTCTAATTCTCTACTACCACAATTACCACCATATAACATCCACTTTTACTACAACTCACACTCTAAAGATCGGAAGAGCACACGTCTGAACTCCAGTCAC
7387	ZFP36L1	ACACTCTTTCCCTACACGACGCTCTTCCGATCTATCCTACACAACAACACATCTTCTAATTCTCTACTACCACAATTTATTCTACTCACAATCTTAATTCTTGAGTTGTCCAAGGTCGGGGAGTCTGAGTTTACTACAACTCACACTCTAATTACCACCATATAACATCCACTTTTTACCACTATATCATATCACAGATCGGAAGAGCACACGTCTGAACTCCAGTCAC
7388	ZFP36L1	ACACTCTTTCCCTACACGACGCTCTTCCGATCTTACTACAACTCACACTCTAATTACCACCATATAACATCCACTTTATCCTACACAACAACACATCTTGAGATGGAAAGTCTGCTGAAGATGGGCAGGTTTATTCTACTCACAATCTTAATTCTAATTCTCTACTACCACAATTTTACCACTATATCATATCACAGATCGGAAGAGCACACGTCTGAACTCCAGTCAC
7389	ZFP36L1	ACACTCTTTCCCTACACGACGCTCTTCCGATCTTTACCACTATATCATATCACTTCTAATTCTCTACTACCACAATTTATTCTACTCACAATCTTAATTCTTTTTCAGCCTTCCTTCCTGCAGACCCTGTTATCCTACACAACAACACATCTTTACTACAACTCACACTCTAATTACCACCATATAACATCCACTAGATCGGAAGAGCACACGTCTGAACTCCAGTCAC
7390	ZFP36L1	ACACTCTTTCCCTACACGACGCTCTTCCGATCTTATTCTACTCACAATCTTAATTTTACCACTATATCATATCACTTTACTACAACTCACACTCTAATTCTAGTCCATCTAGCTTCCCCTTCCTCCCCATTCTAATTCTCTACTACCACAATTATCCTACACAACAACACATCTTACCACCATATAACATCCACTAGATCGGAAGAGCACACGTCTGAACTCCAGTCAC
7391	ZFP36L1	ACACTCTTTCCCTACACGACGCTCTTCCGATCTTTACCACTATATCATATCACTTTATTCTACTCACAATCTTAATTTACTACAACTCACACTCTAATTTGTCACATATGAACTGGGGAACTTTAGCACTTATCCTACACAACAACACATCTTCTAATTCTCTACTACCACAATTACCACCATATAACATCCACTAGATCGGAAGAGCACACGTCTGAACTCCAGTCAC
7392	ZFP36L1	ACACTCTTTCCCTACACGACGCTCTTCCGATCTTTACCACTATATCATATCACTTATCCTACACAACAACACATCTTCTAATTCTCTACTACCACAATTTGGAATGAATACCATTAACTGCTCACCCCTTTTATTCTACTCACAATCTTAATTTACTACAACTCACACTCTAATTACCACCATATAACATCCACTAGATCGGAAGAGCACACGTCTGAACTCCAGTCAC
7393	ZFP36L1	ACACTCTTTCCCTACACGACGCTCTTCCGATCTCTAATTCTCTACTACCACAATTTATTCTACTCACAATCTTAATTTTACCACTATATCATATCACTTGACCTACGGTATTCTAGAGCAAAAACCATTATCCTACACAACAACACATCTTTACTACAACTCACACTCTAATTACCACCATATAACATCCACTAGATCGGAAGAGCACACGTCTGAACTCCAGTCAC
7394	ZFP36L1	ACACTCTTTCCCTACACGACGCTCTTCCGATCTTACTACAACTCACACTCTAATTCTAATTCTCTACTACCACAATTATCCTACACAACAACACATCTTGGAAGAAAGCATGGCGTGAGTGCTCTAAGGTTACCACCATATAACATCCACTTTTATTCTACTCACAATCTTAATTTTACCACTATATCATATCACAGATCGGAAGAGCACACGTCTGAACTCCAGTCAC
7395	ZFP36L1	ACACTCTTTCCCTACACGACGCTCTTCCGATCTCTAATTCTCTACTACCACAATTTATTCTACTCACAATCTTAATTTACTACAACTCACACTCTAATTCTCAATTTGCAGTCCAACACAAAGGGGGGATTTTACCACTATATCATATCACTTACCACCATATAACATCCACTTTATCCTACACAACAACACATCAGATCGGAAGAGCACACGTCTGAACTCCAGTCAC
7396	ZFP36L1	ACACTCTTTCCCTACACGACGCTCTTCCGATCTTTACCACTATATCATATCACTTTACTACAACTCACACTCTAATTACCACCATATAACATCCACTTTGTCCTAGTTGTGAAAGGCCTAAAGAGAAAGTTCTAATTCTCTACTACCACAATTATCCTACACAACAACACATCTTTATTCTACTCACAATCTTAAAGATCGGAAGAGCACACGTCTGAACTCCAGTCAC
7397	ZFP36L1	ACACTCTTTCCCTACACGACGCTCTTCCGATCTTACTACAACTCACACTCTAATTCTAATTCTCTACTACCACAATTACCACCATATAACATCCACTTTGATGGGCACGTGGAAGTCAAAGGGTTTCTCTTTATTCTACTCACAATCTTAATTTTACCACTATATCATATCACTTATCCTACACAACAACACATCAGATCGGAAGAGCACACGTCTGAACTCCAGTCAC
7398	ZFP36L1	ACACTCTTTCCCTACACGACGCTCTTCCGATCTATCCTACACAACAACACATCTTTACTACAACTCACACTCTAATTACCACCATATAACATCCACTTTCAGAACCTCAAATCTGTGAGTGGAATGTCTTTTATTCTACTCACAATCTTAATTTTACCACTATATCATATCACTTCTAATTCTCTACTACCACAAAGATCGGAAGAGCACACGTCTGAACTCCAGTCAC
7399	NKAIN3	ACACTCTTTCCCTACACGACGCTCTTCCGATCTTTACCACTATATCATATCACTATCCTCTTAACTAACCATCAATATATTCTACTCACAATCTTAATACTCTCTAATGCTGAGACCAACTGCAGCGCGTACTAATTCTCTACTACCACAATACACACACTATACAATCTCATTAATCCTACACAACAACACATCAGATCGGAAGAGCACACGTCTGAACTCCAGTCAC
7400	NKAIN3	ACACTCTTTCCCTACACGACGCTCTTCCGATCTTTACCACTATATCATATCACTAATCCTACACAACAACACATCTATCCTCTTAACTAACCATCAATAGTCCCAAACAAACCCAATATGACAACTTATATTCTACTCACAATCTTAATACACACACTATACAATCTCATTACTAATTCTCTACTACCACAAAGATCGGAAGAGCACACGTCTGAACTCCAGTCAC
7401	NKAIN3	ACACTCTTTCCCTACACGACGCTCTTCCGATCTATCCTACACAACAACACATCTACACACACTATACAATCTCATTATTACCACTATATCATATCACTACACCATTATGTATCGAGGTCTGTACTGATATATTCTACTCACAATCTTAATACTAATTCTCTACTACCACAATATCCTCTTAACTAACCATCAAAGATCGGAAGAGCACACGTCTGAACTCCAGTCAC
7402	NKAIN3	ACACTCTTTCCCTACACGACGCTCTTCCGATCTCTAATTCTCTACTACCACAATACACACACTATACAATCTCATTATATTCTACTCACAATCTTAATACGGTGTCCTTTGAGAGTCCACCTACTTCCATAATCCTACACAACAACACATCTATCCTCTTAACTAACCATCAATATTACCACTATATCATATCACAGATCGGAAGAGCACACGTCTGAACTCCAGTCAC
7403	NKAIN3	ACACTCTTTCCCTACACGACGCTCTTCCGATCTCTAATTCTCTACTACCACAATATTACCACTATATCATATCACTACACACACTATACAATCTCATTATCCACCATGACCGATGTACAGAGATATTGATATATTCTACTCACAATCTTAATAATCCTACACAACAACACATCTATCCTCTTAACTAACCATCAAAGATCGGAAGAGCACACGTCTGAACTCCAGTCAC
7404	NKAIN3	ACACTCTTTCCCTACACGACGCTCTTCCGATCTCTAATTCTCTACTACCACAATATTACCACTATATCATATCACTACACACACTATACAATCTCATTAAGCACTCTTCTGACACAACCAGGCCCATGTTATCCTCTTAACTAACCATCAATATATTCTACTCACAATCTTAATAATCCTACACAACAACACATCAGATCGGAAGAGCACACGTCTGAACTCCAGTCAC
7405	NKAIN3	ACACTCTTTCCCTACACGACGCTCTTCCGATCTCTAATTCTCTACTACCACAATATTACCACTATATCATATCACTATATTCTACTCACAATCTTAATAGTAATCGTCCATCATGCCATGGGCTGAGGGTACACACACTATACAATCTCATTAATCCTACACAACAACACATCTATCCTCTTAACTAACCATCAAAGATCGGAAGAGCACACGTCTGAACTCCAGTCAC
7406	NKAIN3	ACACTCTTTCCCTACACGACGCTCTTCCGATCTTCCTCTTAACTAACCATCAATATTACCACTATATCATATCACTAATCCTACACAACAACACATCTAAGTCAACGATGCAGCCTGTGACAGAGACGTTACACACACTATACAATCTCATTACTAATTCTCTACTACCACAATATATTCTACTCACAATCTTAAAGATCGGAAGAGCACACGTCTGAACTCCAGTCAC
7407	NKAIN3	ACACTCTTTCCCTACACGACGCTCTTCCGATCTTATTCTACTCACAATCTTAATATTACCACTATATCATATCACTAATCCTACACAACAACACATCTAGGACAGCACTGTGGATGACCTCCAGGTACTTACTAATTCTCTACTACCACAATATCCTCTTAACTAACCATCAATACACACACTATACAATCTCATAGATCGGAAGAGCACACGTCTGAACTCCAGTCAC
7408	NKAIN3	ACACTCTTTCCCTACACGACGCTCTTCCGATCTATCCTACACAACAACACATCTACACACACTATACAATCTCATTACTAATTCTCTACTACCACAATACCATGGAAATACTGATCACATAACAGGCTATTACCACTATATCATATCACTATATTCTACTCACAATCTTAATATCCTCTTAACTAACCATCAAAGATCGGAAGAGCACACGTCTGAACTCCAGTCAC
7409	NKAIN3	ACACTCTTTCCCTACACGACGCTCTTCCGATCTCTAATTCTCTACTACCACAATATCCTCTTAACTAACCATCAATATTACCACTATATCATATCACTAGGAGTGTGTATCAAGTCCACCTATGAAATCTATATTCTACTCACAATCTTAATACACACACTATACAATCTCATTAATCCTACACAACAACACATCAGATCGGAAGAGCACACGTCTGAACTCCAGTCAC
7410	NKAIN3	ACACTCTTTCCCTACACGACGCTCTTCCGATCTCACACACTATACAATCTCATTATCCTCTTAACTAACCATCAATATTACCACTATATCATATCACTAAGGCTTTAACTCAACATGATCCTGGTTATATTCTACTCACAATCTTAATAATCCTACACAACAACACATCTACTAATTCTCTACTACCACAAAGATCGGAAGAGCACACGTCTGAACTCCAGTCAC
7411	NKAIN3	ACACTCTTTCCCTACACGACGCTCTTCCGATCTATCCTACACAACAACACATCTATATTCTACTCACAATCTTAATATTACCACTATATCATATCACTACAGCCGCATTTCTGGTTCAATGTCATTACTTATCCTCTTAACTAACCATCAATACACACACTATACAATCTCATTACTAATTCTCTACTACCACAAAGATCGGAAGAGCACACGTCTGAACTCCAGTCAC
7412	NKAIN3	ACACTCTTTCCCTACACGACGCTCTTCCGATCTCACACACTATACAATCTCATTATCCTCTTAACTAACCATCAATACTAATTCTCTACTACCACAATAGCGCAGTCAATGGTCCTTTGCTCCCTAAGTTATTACCACTATATCATATCACTAATCCTACACAACAACACATCTATATTCTACTCACAATCTTAAAGATCGGAAGAGCACACGTCTGAACTCCAGTCAC
7413	NKAIN3	ACACTCTTTCCCTACACGACGCTCTTCCGATCTTCCTCTTAACTAACCATCAATACACACACTATACAATCTCATTATATTCTACTCACAATCTTAATATCTAGCCTCTGGAAGGAATGTCAGGCGGGTTAATCCTACACAACAACACATCTATTACCACTATATCATATCACTACTAATTCTCTACTACCACAAAGATCGGAAGAGCACACGTCTGAACTCCAGTCAC
7414	NKAIN3	ACACTCTTTCCCTACACGACGCTCTTCCGATCTTATTCTACTCACAATCTTAATACTAATTCTCTACTACCACAATAATCCTACACAACAACACATCTACTCCATGATTCGTGGGAAAGCCAGGAAGCATATTACCACTATATCATATCACTACACACACTATACAATCTCATTATCCTCTTAACTAACCATCAAAGATCGGAAGAGCACACGTCTGAACTCCAGTCAC
7415	NKAIN3	ACACTCTTTCCCTACACGACGCTCTTCCGATCTTTACCACTATATCATATCACTATATTCTACTCACAATCTTAATACTAATTCTCTACTACCACAATAGCACCTAGAACTCATCTAGAGAACAATGCTTACACACACTATACAATCTCATTAATCCTACACAACAACACATCTATCCTCTTAACTAACCATCAAAGATCGGAAGAGCACACGTCTGAACTCCAGTCAC
7416	NKAIN3	ACACTCTTTCCCTACACGACGCTCTTCCGATCTATCCTACACAACAACACATCTACTAATTCTCTACTACCACAATACACACACTATACAATCTCATTATCCACAGCACACACTGAGATTTCTCTTAGATATCCTCTTAACTAACCATCAATATTACCACTATATCATATCACTATATTCTACTCACAATCTTAAAGATCGGAAGAGCACACGTCTGAACTCCAGTCAC
7417	NKAIN3	ACACTCTTTCCCTACACGACGCTCTTCCGATCTTTACCACTATATCATATCACTACTAATTCTCTACTACCACAATATCCTCTTAACTAACCATCAATACCTAGAATAACTTCAACAGTCAGCAGTGCTTATATTCTACTCACAATCTTAATAATCCTACACAACAACACATCTACACACACTATACAATCTCATAGATCGGAAGAGCACACGTCTGAACTCCAGTCAC
7418	NKAIN3	ACACTCTTTCCCTACACGACGCTCTTCCGATCTTCCTCTTAACTAACCATCAATAATCCTACACAACAACACATCTATATTCTACTCACAATCTTAATAGGTGGCTGATAACCACAGGTAATGTCTGCTTACACACACTATACAATCTCATTACTAATTCTCTACTACCACAATATTACCACTATATCATATCACAGATCGGAAGAGCACACGTCTGAACTCCAGTCAC
7419	NKAIN3	ACACTCTTTCCCTACACGACGCTCTTCCGATCTCTAATTCTCTACTACCACAATAATCCTACACAACAACACATCTATATTCTACTCACAATCTTAATATGTACCTATTTATCAGCTGTCACAGGGTCTTACACACACTATACAATCTCATTATCCTCTTAACTAACCATCAATATTACCACTATATCATATCACAGATCGGAAGAGCACACGTCTGAACTCCAGTCAC
7420	NKAIN3	ACACTCTTTCCCTACACGACGCTCTTCCGATCTTATTCTACTCACAATCTTAATATTACCACTATATCATATCACTACACACACTATACAATCTCATTAGGAGGACTCCATGTTTTGTTTTATGCTTACTAATTCTCTACTACCACAATAATCCTACACAACAACACATCTATCCTCTTAACTAACCATCAAAGATCGGAAGAGCACACGTCTGAACTCCAGTCAC
7421	NKAIN3	ACACTCTTTCCCTACACGACGCTCTTCCGATCTCACACACTATACAATCTCATTATCCTCTTAACTAACCATCAATAATCCTACACAACAACACATCTATCCCTCCAAAGGGGAAAGGGGTTCTACTATATTCTACTCACAATCTTAATATTACCACTATATCATATCACTACTAATTCTCTACTACCACAAAGATCGGAAGAGCACACGTCTGAACTCCAGTCAC
7422	NKAIN3	ACACTCTTTCCCTACACGACGCTCTTCCGATCTCTAATTCTCTACTACCACAATATCCTCTTAACTAACCATCAATACACACACTATACAATCTCATTAGCAGTGTCAGGAATGGAATAATGAGTAGATATTACCACTATATCATATCACTAATCCTACACAACAACACATCTATATTCTACTCACAATCTTAAAGATCGGAAGAGCACACGTCTGAACTCCAGTCAC
7423	NKAIN3	ACACTCTTTCCCTACACGACGCTCTTCCGATCTCACACACTATACAATCTCATTACTAATTCTCTACTACCACAATATTACCACTATATCATATCACTAACAAGCCCATGAGCTGTATGTTTAGGTCTGTATCCTCTTAACTAACCATCAATATATTCTACTCACAATCTTAATAATCCTACACAACAACACATCAGATCGGAAGAGCACACGTCTGAACTCCAGTCAC
7424	NKAIN3	ACACTCTTTCCCTACACGACGCTCTTCCGATCTTATTCTACTCACAATCTTAATATTACCACTATATCATATCACTACTAATTCTCTACTACCACAATACTGACTGCAGGTCTATGTTTGTGATTTCTGTAATCCTACACAACAACACATCTATCCTCTTAACTAACCATCAATACACACACTATACAATCTCATAGATCGGAAGAGCACACGTCTGAACTCCAGTCAC
7425	NKAIN3	ACACTCTTTCCCTACACGACGCTCTTCCGATCTTCCTCTTAACTAACCATCAATACACACACTATACAATCTCATTATATTCTACTCACAATCTTAATAAGAATGCTACAGCATTTTCAGGCTTCTATTACCACTATATCATATCACTAATCCTACACAACAACACATCTACTAATTCTCTACTACCACAAAGATCGGAAGAGCACACGTCTGAACTCCAGTCAC
7426	NKAIN3	ACACTCTTTCCCTACACGACGCTCTTCCGATCTTTACCACTATATCATATCACTACACACACTATACAATCTCATTACTAATTCTCTACTACCACAATACTTGGTTATTGGGAAGGGGTAGGAGAAAGATATATTCTACTCACAATCTTAATATCCTCTTAACTAACCATCAATAATCCTACACAACAACACATCAGATCGGAAGAGCACACGTCTGAACTCCAGTCAC
7427	SALL1	ACACTCTTTCCCTACACGACGCTCTTCCGATCTATCCTACACAACAACACATCATTCACTATACCTAACTTCATCATCTTAACCAATATTCCTTAACATCATGCTGGCTCAAACATCAGCTGGGGCAGAATACACCTAATCATTCACACTCATATACACTATCCAACACCTCAATTTACCACTATATCATATCACAGATCGGAAGAGCACACGTCTGAACTCCAGTCAC
7428	SALL1	ACACTCTTTCCCTACACGACGCTCTTCCGATCTTTACCACTATATCATATCACATATCCTACACAACAACACATCATATACACTATCCAACACCTCAATGAAATGTTGAGGCTTCGCTTGCTTCCTCCGATCTTAACCAATATTCCTTAACATTCACTATACCTAACTTCATCATACACCTAATCATTCACACTCAGATCGGAAGAGCACACGTCTGAACTCCAGTCAC
7429	SALL1	ACACTCTTTCCCTACACGACGCTCTTCCGATCTTCACTATACCTAACTTCATCATATCCTACACAACAACACATCATATACACTATCCAACACCTCAATTGACCCTTTTCTGTGTCTCCATCTCGCCGGATACACCTAATCATTCACACTCATTTACCACTATATCATATCACATCTTAACCAATATTCCTTAACAGATCGGAAGAGCACACGTCTGAACTCCAGTCAC
7430	SALL1	ACACTCTTTCCCTACACGACGCTCTTCCGATCTATCCTACACAACAACACATCATTTACCACTATATCATATCACATATACACTATCCAACACCTCAATTGGGCATCCTTGCTCTTAGTAGGGCGACTCATTCACTATACCTAACTTCATCATCTTAACCAATATTCCTTAACATACACCTAATCATTCACACTCAGATCGGAAGAGCACACGTCTGAACTCCAGTCAC
7431	SALL1	ACACTCTTTCCCTACACGACGCTCTTCCGATCTCTTAACCAATATTCCTTAACATACACCTAATCATTCACACTCATTCACTATACCTAACTTCATCATTGTTCGATCAATTGCAGCTGGTGGATCTGCATATCCTACACAACAACACATCATTTACCACTATATCATATCACATATACACTATCCAACACCTCAAGATCGGAAGAGCACACGTCTGAACTCCAGTCAC
7432	SALL1	ACACTCTTTCCCTACACGACGCTCTTCCGATCTATACACTATCCAACACCTCAATTCACTATACCTAACTTCATCATACACCTAATCATTCACACTCATGTAACTGCCGCTGCCAATATGTTCATATTGATTTACCACTATATCATATCACATCTTAACCAATATTCCTTAACATATCCTACACAACAACACATCAGATCGGAAGAGCACACGTCTGAACTCCAGTCAC
7433	SALL1	ACACTCTTTCCCTACACGACGCTCTTCCGATCTATACACTATCCAACACCTCAATTCACTATACCTAACTTCATCATTTACCACTATATCATATCACATCTTGCTGAGGTAGAAGTGGATTAGACGCAGATACACCTAATCATTCACACTCATATCCTACACAACAACACATCATCTTAACCAATATTCCTTAACAGATCGGAAGAGCACACGTCTGAACTCCAGTCAC
7434	SALL1	ACACTCTTTCCCTACACGACGCTCTTCCGATCTACACCTAATCATTCACACTCATTCACTATACCTAACTTCATCATATCCTACACAACAACACATCATCCTCATCGGAAGTACTTTTCGCTTCAAAGGATATACACTATCCAACACCTCAATCTTAACCAATATTCCTTAACATTTACCACTATATCATATCACAGATCGGAAGAGCACACGTCTGAACTCCAGTCAC
7435	SALL1	ACACTCTTTCCCTACACGACGCTCTTCCGATCTTTACCACTATATCATATCACATATACACTATCCAACACCTCAATTCACTATACCTAACTTCATCATGATATGAGGGTATTTCTCTTTGTGGCGCTGATACACCTAATCATTCACACTCATATCCTACACAACAACACATCATCTTAACCAATATTCCTTAACAGATCGGAAGAGCACACGTCTGAACTCCAGTCAC
7436	SALL1	ACACTCTTTCCCTACACGACGCTCTTCCGATCTATCCTACACAACAACACATCATATACACTATCCAACACCTCAATTCACTATACCTAACTTCATCATACCTAGGTTTCTTGTGGCTGACTCAGGGCCATACACCTAATCATTCACACTCATTTACCACTATATCATATCACATCTTAACCAATATTCCTTAACAGATCGGAAGAGCACACGTCTGAACTCCAGTCAC
7437	SALL1	ACACTCTTTCCCTACACGACGCTCTTCCGATCTACACCTAATCATTCACACTCATTTACCACTATATCATATCACATTCACTATACCTAACTTCATCATGGACTGAGTTGGTGACCATGCCACTCATATCCTACACAACAACACATCATATACACTATCCAACACCTCAATCTTAACCAATATTCCTTAACAGATCGGAAGAGCACACGTCTGAACTCCAGTCAC
7438	SALL1	ACACTCTTTCCCTACACGACGCTCTTCCGATCTATACACTATCCAACACCTCAATTCACTATACCTAACTTCATCATATCCTACACAACAACACATCATTGCATTTTCAAGGCGCTCTGGCAGCTGAGAATACACCTAATCATTCACACTCATTTACCACTATATCATATCACATCTTAACCAATATTCCTTAACAGATCGGAAGAGCACACGTCTGAACTCCAGTCAC
7439	SALL1	ACACTCTTTCCCTACACGACGCTCTTCCGATCTATACACTATCCAACACCTCAATCTTAACCAATATTCCTTAACATTTACCACTATATCATATCACATCTTTCGTGGTGAAAGCCCGGCCACAGATCTATACACCTAATCATTCACACTCATATCCTACACAACAACACATCATTCACTATACCTAACTTCATCAGATCGGAAGAGCACACGTCTGAACTCCAGTCAC
7440	SALL1	ACACTCTTTCCCTACACGACGCTCTTCCGATCTTCACTATACCTAACTTCATCATACACCTAATCATTCACACTCATCTTAACCAATATTCCTTAACATCTTAGGTGTATCAGGGATGCTGCCCTCAGGATATACACTATCCAACACCTCAATATCCTACACAACAACACATCATTTACCACTATATCATATCACAGATCGGAAGAGCACACGTCTGAACTCCAGTCAC
7441	SALL1	ACACTCTTTCCCTACACGACGCTCTTCCGATCTTCACTATACCTAACTTCATCATATCCTACACAACAACACATCATTTACCACTATATCATATCACATGCTCTGCCAGGCCAGCATTGATCATCTTCAATACACCTAATCATTCACACTCATATACACTATCCAACACCTCAATCTTAACCAATATTCCTTAACAGATCGGAAGAGCACACGTCTGAACTCCAGTCAC
7442	SALL1	ACACTCTTTCCCTACACGACGCTCTTCCGATCTATCCTACACAACAACACATCATTTACCACTATATCATATCACATACACCTAATCATTCACACTCATTCATTGGTCAGGACATCCCCCTCGATGGACATATACACTATCCAACACCTCAATTCACTATACCTAACTTCATCATCTTAACCAATATTCCTTAACAGATCGGAAGAGCACACGTCTGAACTCCAGTCAC
7443	SALL1	ACACTCTTTCCCTACACGACGCTCTTCCGATCTCTTAACCAATATTCCTTAACATATACACTATCCAACACCTCAATATCCTACACAACAACACATCATCACTTTGGCTTTCCATGTCACCACCCACTGATTTACCACTATATCATATCACATTCACTATACCTAACTTCATCATACACCTAATCATTCACACTCAGATCGGAAGAGCACACGTCTGAACTCCAGTCAC
7444	SALL1	ACACTCTTTCCCTACACGACGCTCTTCCGATCTATACACTATCCAACACCTCAATTTACCACTATATCATATCACATCTTAACCAATATTCCTTAACATTCTCTGTGGTTTCTCCTCAATGCTGGGTGAATACACCTAATCATTCACACTCATATCCTACACAACAACACATCATTCACTATACCTAACTTCATCAGATCGGAAGAGCACACGTCTGAACTCCAGTCAC
7445	SALL1	ACACTCTTTCCCTACACGACGCTCTTCCGATCTCTTAACCAATATTCCTTAACATATCCTACACAACAACACATCATATACACTATCCAACACCTCAATTGATTTTCTCTGCGTGACTAGATGTCAATTCACTATACCTAACTTCATCATTTACCACTATATCATATCACATACACCTAATCATTCACACTCAGATCGGAAGAGCACACGTCTGAACTCCAGTCAC
7446	SALL1	ACACTCTTTCCCTACACGACGCTCTTCCGATCTACACCTAATCATTCACACTCATTTACCACTATATCATATCACATATCCTACACAACAACACATCATGCAGTGTTTTTAAATTTACCCCGGTCTATCTTAACCAATATTCCTTAACATATACACTATCCAACACCTCAATTCACTATACCTAACTTCATCAGATCGGAAGAGCACACGTCTGAACTCCAGTCAC
7447	SALL1	ACACTCTTTCCCTACACGACGCTCTTCCGATCTACACCTAATCATTCACACTCATTCACTATACCTAACTTCATCATTTACCACTATATCATATCACATTGGCAGATCTCGCATCTGATGTGTCAATCTTAACCAATATTCCTTAACATATCCTACACAACAACACATCATATACACTATCCAACACCTCAAGATCGGAAGAGCACACGTCTGAACTCCAGTCAC
7448	SALL1	ACACTCTTTCCCTACACGACGCTCTTCCGATCTTTACCACTATATCATATCACATTCACTATACCTAACTTCATCATATACACTATCCAACACCTCAATCCTCTGTCTTGATGAGAGATGACAACGAGTATACACCTAATCATTCACACTCATCTTAACCAATATTCCTTAACATATCCTACACAACAACACATCAGATCGGAAGAGCACACGTCTGAACTCCAGTCAC
7449	SALL1	ACACTCTTTCCCTACACGACGCTCTTCCGATCTATACACTATCCAACACCTCAATCTTAACCAATATTCCTTAACATTTACCACTATATCATATCACATGGCACTCGATGAGGAGAAGGTTTTGCCACAATACACCTAATCATTCACACTCATATCCTACACAACAACACATCATTCACTATACCTAACTTCATCAGATCGGAAGAGCACACGTCTGAACTCCAGTCAC
7450	SALL1	ACACTCTTTCCCTACACGACGCTCTTCCGATCTTTACCACTATATCATATCACATACACCTAATCATTCACACTCATCTTAACCAATATTCCTTAACATCCTTAAGATTGCCTTTAGTCGTGAAAGCTCATATACACTATCCAACACCTCAATTCACTATACCTAACTTCATCATATCCTACACAACAACACATCAGATCGGAAGAGCACACGTCTGAACTCCAGTCAC
7451	SALL1	ACACTCTTTCCCTACACGACGCTCTTCCGATCTCTTAACCAATATTCCTTAACATTTACCACTATATCATATCACATTCACTATACCTAACTTCATCATGTTGGAGAGCGCTGCTGCATACTGATTCCAATATCCTACACAACAACACATCATATACACTATCCAACACCTCAATACACCTAATCATTCACACTCAGATCGGAAGAGCACACGTCTGAACTCCAGTCAC
7452	SALL1	ACACTCTTTCCCTACACGACGCTCTTCCGATCTTTACCACTATATCATATCACATACACCTAATCATTCACACTCATTCACTATACCTAACTTCATCATTCCGTTCTCACTGCTTGCCATTTTCTCCAGATATCCTACACAACAACACATCATATACACTATCCAACACCTCAATCTTAACCAATATTCCTTAACAGATCGGAAGAGCACACGTCTGAACTCCAGTCAC
7453	SALL1	ACACTCTTTCCCTACACGACGCTCTTCCGATCTTTACCACTATATCATATCACATACACCTAATCATTCACACTCATATACACTATCCAACACCTCAATGAGCTGCTTTAACTCGTGACGATCTCCTTGATATCCTACACAACAACACATCATTCACTATACCTAACTTCATCATCTTAACCAATATTCCTTAACAGATCGGAAGAGCACACGTCTGAACTCCAGTCAC
7454	SALL1	ACACTCTTTCCCTACACGACGCTCTTCCGATCTACACCTAATCATTCACACTCATATACACTATCCAACACCTCAATTCACTATACCTAACTTCATCATTGTTGTAGTTCATAGATCTGGGGAACAGATCTTAACCAATATTCCTTAACATTTACCACTATATCATATCACATATCCTACACAACAACACATCAGATCGGAAGAGCACACGTCTGAACTCCAGTCAC
7455	NKAIN2	ACACTCTTTCCCTACACGACGCTCTTCCGATCTATACACTATCCAACACCTCAAAATCCTACACAACAACACATCAAACACCTAATCATTCACACTCAAACACATACCTTCACTCGCTCGGTGCACACGAATTACCACTATATCATATCACAATCCTCTTAACTAACCATCAAAAATCATAACTCCACTCTACCTAGATCGGAAGAGCACACGTCTGAACTCCAGTCAC
7456	NKAIN2	ACACTCTTTCCCTACACGACGCTCTTCCGATCTATCATAACTCCACTCTACCTAAATACACTATCCAACACCTCAAATTACCACTATATCATATCACAACCTGGGAAGTGACAGGCATTAGGACCTGCTAAACACCTAATCATTCACACTCAAATCCTACACAACAACACATCAATCCTCTTAACTAACCATCAAAGATCGGAAGAGCACACGTCTGAACTCCAGTCAC
7457	NKAIN2	ACACTCTTTCCCTACACGACGCTCTTCCGATCTATCCTACACAACAACACATCAATCCTCTTAACTAACCATCAAAATTACCACTATATCATATCACAACCACTTTATCCAATCAGATCGCGGGGAAGGAAATACACTATCCAACACCTCAAAACACCTAATCATTCACACTCAAATCATAACTCCACTCTACCTAGATCGGAAGAGCACACGTCTGAACTCCAGTCAC
7458	NKAIN2	ACACTCTTTCCCTACACGACGCTCTTCCGATCTATCATAACTCCACTCTACCTAAATACACTATCCAACACCTCAAAACACCTAATCATTCACACTCAACAATAACCCATGGTTTCCGAGACCCCTGCCAATCCTCTTAACTAACCATCAAAAATCCTACACAACAACACATCAATTACCACTATATCATATCACAGATCGGAAGAGCACACGTCTGAACTCCAGTCAC
7459	NKAIN2	ACACTCTTTCCCTACACGACGCTCTTCCGATCTATCCTACACAACAACACATCAATCCTCTTAACTAACCATCAAAATTACCACTATATCATATCACAAGCCAGGATAGGTGCCCACTGATATCCAAGGAAATACACTATCCAACACCTCAAAATCATAACTCCACTCTACCTAAACACCTAATCATTCACACTCAGATCGGAAGAGCACACGTCTGAACTCCAGTCAC
7460	NKAIN2	ACACTCTTTCCCTACACGACGCTCTTCCGATCTACACCTAATCATTCACACTCAAATCCTACACAACAACACATCAATTACCACTATATCATATCACAAGACAGCATATCCTGTTATGTAACGAGGTCTAATCCTCTTAACTAACCATCAAAAATACACTATCCAACACCTCAAAATCATAACTCCACTCTACCTAGATCGGAAGAGCACACGTCTGAACTCCAGTCAC
7461	NKAIN2	ACACTCTTTCCCTACACGACGCTCTTCCGATCTATACACTATCCAACACCTCAAATCCTCTTAACTAACCATCAAAATTACCACTATATCATATCACAAAGACCGTTACCTTTGAGAGGTCCCCAGCCTAAATCCTACACAACAACACATCAAACACCTAATCATTCACACTCAAATCATAACTCCACTCTACCTAGATCGGAAGAGCACACGTCTGAACTCCAGTCAC
7462	NKAIN2	ACACTCTTTCCCTACACGACGCTCTTCCGATCTTTACCACTATATCATATCACAAATCATAACTCCACTCTACCTAAATACACTATCCAACACCTCAAATCACCGTACATCCTGGTCCATTCTCCATCCAATCCTCTTAACTAACCATCAAAAACACCTAATCATTCACACTCAAATCCTACACAACAACACATCAGATCGGAAGAGCACACGTCTGAACTCCAGTCAC
7463	NKAIN2	ACACTCTTTCCCTACACGACGCTCTTCCGATCTACACCTAATCATTCACACTCAATTACCACTATATCATATCACAAATCATAACTCCACTCTACCTAAAGACCGTGATGTAGCGATGGTCTTCTGGGGAATCCTCTTAACTAACCATCAAAAATCCTACACAACAACACATCAAATACACTATCCAACACCTCAAGATCGGAAGAGCACACGTCTGAACTCCAGTCAC
7464	NKAIN2	ACACTCTTTCCCTACACGACGCTCTTCCGATCTACACCTAATCATTCACACTCAAATCATAACTCCACTCTACCTAATTACCACTATATCATATCACAACTTCTATGTACTGGTACTCCAGCAAACACCAAATCCTACACAACAACACATCAAATACACTATCCAACACCTCAAATCCTCTTAACTAACCATCAAAGATCGGAAGAGCACACGTCTGAACTCCAGTCAC
7465	NKAIN2	ACACTCTTTCCCTACACGACGCTCTTCCGATCTTCCTCTTAACTAACCATCAAAATTACCACTATATCATATCACAAATACACTATCCAACACCTCAAATGCCAGTGCGAGGACAATCTGGAGGGAACTAAATCATAACTCCACTCTACCTAAACACCTAATCATTCACACTCAAATCCTACACAACAACACATCAGATCGGAAGAGCACACGTCTGAACTCCAGTCAC
7466	NKAIN2	ACACTCTTTCCCTACACGACGCTCTTCCGATCTTTACCACTATATCATATCACAATCCTCTTAACTAACCATCAAAAACACCTAATCATTCACACTCAACTTCTGAGGCCCTTGATAGCCATAAGAGTCAAATCATAACTCCACTCTACCTAAATCCTACACAACAACACATCAAATACACTATCCAACACCTCAAGATCGGAAGAGCACACGTCTGAACTCCAGTCAC
7467	NKAIN2	ACACTCTTTCCCTACACGACGCTCTTCCGATCTTTACCACTATATCATATCACAAATACACTATCCAACACCTCAAAATCCTACACAACAACACATCAACTTTGAAAGGTCCATGGGCTGACATACTGAAATCCTCTTAACTAACCATCAAAAATCATAACTCCACTCTACCTAAACACCTAATCATTCACACTCAGATCGGAAGAGCACACGTCTGAACTCCAGTCAC
7468	NKAIN2	ACACTCTTTCCCTACACGACGCTCTTCCGATCTTTACCACTATATCATATCACAAATCATAACTCCACTCTACCTAAACACCTAATCATTCACACTCAACTTGCTCTTCATGAAATGCAGGAGGCCACTAATCCTCTTAACTAACCATCAAAAATACACTATCCAACACCTCAAAATCCTACACAACAACACATCAGATCGGAAGAGCACACGTCTGAACTCCAGTCAC
7469	NKAIN2	ACACTCTTTCCCTACACGACGCTCTTCCGATCTATCCTACACAACAACACATCAATCCTCTTAACTAACCATCAAAAACACCTAATCATTCACACTCAAGGCGTGTCCTGCATATTTGTCTGTTTCAGTAAATCATAACTCCACTCTACCTAATTACCACTATATCATATCACAAATACACTATCCAACACCTCAAGATCGGAAGAGCACACGTCTGAACTCCAGTCAC
7470	NKAIN2	ACACTCTTTCCCTACACGACGCTCTTCCGATCTTTACCACTATATCATATCACAAATCCTACACAACAACACATCAAATCATAACTCCACTCTACCTAATGGGAGAAAGGGGCCTGCTTTCAGGAAATCAATCCTCTTAACTAACCATCAAAAATACACTATCCAACACCTCAAAACACCTAATCATTCACACTCAGATCGGAAGAGCACACGTCTGAACTCCAGTCAC
7471	NKAIN2	ACACTCTTTCCCTACACGACGCTCTTCCGATCTATCCTACACAACAACACATCAATTACCACTATATCATATCACAATCCTCTTAACTAACCATCAAAATCAACACATCTCCTTCTGAACTTTCCGAAGAAACACCTAATCATTCACACTCAAATCATAACTCCACTCTACCTAAATACACTATCCAACACCTCAAGATCGGAAGAGCACACGTCTGAACTCCAGTCAC
7472	NKAIN2	ACACTCTTTCCCTACACGACGCTCTTCCGATCTTCCTCTTAACTAACCATCAAAAATCCTACACAACAACACATCAAACACCTAATCATTCACACTCAATGCCTTGGATGACTTCCCAGCTCACAGAGGAAATCATAACTCCACTCTACCTAAATACACTATCCAACACCTCAAATTACCACTATATCATATCACAGATCGGAAGAGCACACGTCTGAACTCCAGTCAC
7473	NKAIN2	ACACTCTTTCCCTACACGACGCTCTTCCGATCTATCCTACACAACAACACATCAATCCTCTTAACTAACCATCAAAAATACACTATCCAACACCTCAAAGGTGCTGTCAAGATGTATGGAGTGCAGAAGAAACACCTAATCATTCACACTCAATTACCACTATATCATATCACAAATCATAACTCCACTCTACCTAGATCGGAAGAGCACACGTCTGAACTCCAGTCAC
7474	NKAIN2	ACACTCTTTCCCTACACGACGCTCTTCCGATCTATACACTATCCAACACCTCAAAACACCTAATCATTCACACTCAATTACCACTATATCATATCACAAAGGTCATCATGGCATGTTTCGTTTGTAAATCATAACTCCACTCTACCTAAATCCTACACAACAACACATCAATCCTCTTAACTAACCATCAAAGATCGGAAGAGCACACGTCTGAACTCCAGTCAC
7475	NKAIN2	ACACTCTTTCCCTACACGACGCTCTTCCGATCTTTACCACTATATCATATCACAATCCTCTTAACTAACCATCAAAAATCATAACTCCACTCTACCTAAGCAAACAATCTGCCATTTCGGACTTCGGGTAAATACACTATCCAACACCTCAAAACACCTAATCATTCACACTCAAATCCTACACAACAACACATCAGATCGGAAGAGCACACGTCTGAACTCCAGTCAC
7476	NKAIN2	ACACTCTTTCCCTACACGACGCTCTTCCGATCTACACCTAATCATTCACACTCAATTACCACTATATCATATCACAAATACACTATCCAACACCTCAAATGGGTTAAGGCAAGTATGTACGGTACAGCCAAATCATAACTCCACTCTACCTAATCCTCTTAACTAACCATCAAAAATCCTACACAACAACACATCAGATCGGAAGAGCACACGTCTGAACTCCAGTCAC
7477	NKAIN2	ACACTCTTTCCCTACACGACGCTCTTCCGATCTATCCTACACAACAACACATCAATCCTCTTAACTAACCATCAAAAACACCTAATCATTCACACTCAATCTGCACTGGGATTCTTGGGCACACAATGTAAATACACTATCCAACACCTCAAAATCATAACTCCACTCTACCTAATTACCACTATATCATATCACAGATCGGAAGAGCACACGTCTGAACTCCAGTCAC
7478	NKAIN2	ACACTCTTTCCCTACACGACGCTCTTCCGATCTATCCTACACAACAACACATCAAATCATAACTCCACTCTACCTAAACACCTAATCATTCACACTCAAGTGTGTTAGCCTAAAGGAAGTGGCTTGGGGAAATACACTATCCAACACCTCAAATCCTCTTAACTAACCATCAAAATTACCACTATATCATATCACAGATCGGAAGAGCACACGTCTGAACTCCAGTCAC
7479	NKAIN2	ACACTCTTTCCCTACACGACGCTCTTCCGATCTTCCTCTTAACTAACCATCAAAAATCCTACACAACAACACATCAAACACCTAATCATTCACACTCAATCTTGTTCCTTGACATGAAACACACAGGCTAAATACACTATCCAACACCTCAAATTACCACTATATCATATCACAAATCATAACTCCACTCTACCTAGATCGGAAGAGCACACGTCTGAACTCCAGTCAC
7480	NKAIN2	ACACTCTTTCCCTACACGACGCTCTTCCGATCTACACCTAATCATTCACACTCAATTACCACTATATCATATCACAAATCCTACACAACAACACATCAACTTATACAGACACACTGGAGCTGCTGAGCTAAATACACTATCCAACACCTCAAATCCTCTTAACTAACCATCAAAAATCATAACTCCACTCTACCTAGATCGGAAGAGCACACGTCTGAACTCCAGTCAC
7481	NKAIN2	ACACTCTTTCCCTACACGACGCTCTTCCGATCTATCCTACACAACAACACATCAATTACCACTATATCATATCACAATCCTCTTAACTAACCATCAAAATGGTAAAGCACTTTGCTGACAGCTGGCACTAAATACACTATCCAACACCTCAAAACACCTAATCATTCACACTCAAATCATAACTCCACTCTACCTAGATCGGAAGAGCACACGTCTGAACTCCAGTCAC
7482	NKAIN2	ACACTCTTTCCCTACACGACGCTCTTCCGATCTACACCTAATCATTCACACTCAATTACCACTATATCATATCACAATCCTCTTAACTAACCATCAAAAGTTACTTGTCTCTTTTGGGCCACCATGGAGAAATCCTACACAACAACACATCAAATCATAACTCCACTCTACCTAAATACACTATCCAACACCTCAAGATCGGAAGAGCACACGTCTGAACTCCAGTCAC
7483	RORA	ACACTCTTTCCCTACACGACGCTCTTCCGATCTCACACACTATACAATCTCATTTATCCTACACAACAACACATCTTATCCTACTAATCATACACTTTTGCGAGCTCCGAGACTCCCTCTATCTTCTGTTTTTACCACTATATCATATCACTTACACCTAATCATTCACACTCTTATACACTATCCAACACCTCAAGATCGGAAGAGCACACGTCTGAACTCCAGTCAC
7484	RORA	ACACTCTTTCCCTACACGACGCTCTTCCGATCTCACACACTATACAATCTCATTTTTACCACTATATCATATCACTTATCCTACACAACAACACATCTTTGTTTTTTCCCAATGTAGAGATCGCTGGAGTTATACACTATCCAACACCTCATTATCCTACTAATCATACACTTTTACACCTAATCATTCACACTCAGATCGGAAGAGCACACGTCTGAACTCCAGTCAC
7485	RORA	ACACTCTTTCCCTACACGACGCTCTTCCGATCTACACCTAATCATTCACACTCTTTTACCACTATATCATATCACTTATACACTATCCAACACCTCATTTGCTGGTGCTGGAATAGCTCTGTCTGCGCATTATCCTACACAACAACACATCTTATCCTACTAATCATACACTTTTCACACACTATACAATCTCATAGATCGGAAGAGCACACGTCTGAACTCCAGTCAC
7486	RORA	ACACTCTTTCCCTACACGACGCTCTTCCGATCTTTACCACTATATCATATCACTTATCCTACACAACAACACATCTTACACCTAATCATTCACACTCTTCTGATGATTTGTCTCCACAGATCTTGCATGTTATCCTACTAATCATACACTTTTATACACTATCCAACACCTCATTCACACACTATACAATCTCATAGATCGGAAGAGCACACGTCTGAACTCCAGTCAC
7487	RORA	ACACTCTTTCCCTACACGACGCTCTTCCGATCTATACACTATCCAACACCTCATTACACCTAATCATTCACACTCTTCACACACTATACAATCTCATTTAGGTGGCATTGCTTTGCTGACTTCTCCTGATTATCCTACTAATCATACACTTTTATCCTACACAACAACACATCTTTTACCACTATATCATATCACAGATCGGAAGAGCACACGTCTGAACTCCAGTCAC
7488	RORA	ACACTCTTTCCCTACACGACGCTCTTCCGATCTATACACTATCCAACACCTCATTTTACCACTATATCATATCACTTCACACACTATACAATCTCATTTGGTTCGATCAATCAAACAGTTCTTCTGACGTTACACCTAATCATTCACACTCTTATCCTACTAATCATACACTTTTATCCTACACAACAACACATCAGATCGGAAGAGCACACGTCTGAACTCCAGTCAC
7489	RORA	ACACTCTTTCCCTACACGACGCTCTTCCGATCTCACACACTATACAATCTCATTTATCCTACACAACAACACATCTTATACACTATCCAACACCTCATTTCTGTAATCGACAGTGTTGGCAGCGGTTTCTTATCCTACTAATCATACACTTTTTTACCACTATATCATATCACTTACACCTAATCATTCACACTCAGATCGGAAGAGCACACGTCTGAACTCCAGTCAC
7490	RORA	ACACTCTTTCCCTACACGACGCTCTTCCGATCTATACACTATCCAACACCTCATTACACCTAATCATTCACACTCTTTTACCACTATATCATATCACTTTGACATTCGGCCAAATTTTACAGCATCTCGTTCACACACTATACAATCTCATTTATCCTACACAACAACACATCTTATCCTACTAATCATACACTTAGATCGGAAGAGCACACGTCTGAACTCCAGTCAC
7491	RORA	ACACTCTTTCCCTACACGACGCTCTTCCGATCTACACCTAATCATTCACACTCTTATACACTATCCAACACCTCATTTTACCACTATATCATATCACTTGTTACTGAGGTCGTCGTGAAGTTCCGTCAGTTATCCTACTAATCATACACTTTTATCCTACACAACAACACATCTTCACACACTATACAATCTCATAGATCGGAAGAGCACACGTCTGAACTCCAGTCAC
7492	RORA	ACACTCTTTCCCTACACGACGCTCTTCCGATCTATCCTACTAATCATACACTTTTTTACCACTATATCATATCACTTACACCTAATCATTCACACTCTTTGTATGTCCAGGTAGAAGCTGCTGACGGCGTTATACACTATCCAACACCTCATTCACACACTATACAATCTCATTTATCCTACACAACAACACATCAGATCGGAAGAGCACACGTCTGAACTCCAGTCAC
7493	RORA	ACACTCTTTCCCTACACGACGCTCTTCCGATCTATCCTACTAATCATACACTTTTATACACTATCCAACACCTCATTATCCTACACAACAACACATCTTGATTCCATTGATATCAAGACCTGACTGGTCTTCACACACTATACAATCTCATTTTTACCACTATATCATATCACTTACACCTAATCATTCACACTCAGATCGGAAGAGCACACGTCTGAACTCCAGTCAC
7494	RORA	ACACTCTTTCCCTACACGACGCTCTTCCGATCTCACACACTATACAATCTCATTTACACCTAATCATTCACACTCTTATCCTACTAATCATACACTTTTTGCTGGTGTGTAGTCACATATTGGTTCTGGTTTTACCACTATATCATATCACTTATACACTATCCAACACCTCATTATCCTACACAACAACACATCAGATCGGAAGAGCACACGTCTGAACTCCAGTCAC
7495	RORA	ACACTCTTTCCCTACACGACGCTCTTCCGATCTCACACACTATACAATCTCATTTATCCTACACAACAACACATCTTTTACCACTATATCATATCACTTCATGGACACAGTTGGGGAAGTCTCGCTTATCCTACTAATCATACACTTTTATACACTATCCAACACCTCATTACACCTAATCATTCACACTCAGATCGGAAGAGCACACGTCTGAACTCCAGTCAC
7496	RORA	ACACTCTTTCCCTACACGACGCTCTTCCGATCTATCCTACTAATCATACACTTTTTTACCACTATATCATATCACTTCACACACTATACAATCTCATTTGTATTGGCAGGTTTCCAGATGCGATTTAGATTATCCTACACAACAACACATCTTATACACTATCCAACACCTCATTACACCTAATCATTCACACTCAGATCGGAAGAGCACACGTCTGAACTCCAGTCAC
7497	RORA	ACACTCTTTCCCTACACGACGCTCTTCCGATCTATCCTACTAATCATACACTTTTATCCTACACAACAACACATCTTTTACCACTATATCATATCACTTCTGCCACGTTATCTGCTGGAGCTCTTCTCTTTATACACTATCCAACACCTCATTCACACACTATACAATCTCATTTACACCTAATCATTCACACTCAGATCGGAAGAGCACACGTCTGAACTCCAGTCAC
7498	RORA	ACACTCTTTCCCTACACGACGCTCTTCCGATCTATCCTACTAATCATACACTTTTATCCTACACAACAACACATCTTATACACTATCCAACACCTCATTACAATTGCCACATCACCTCCCGCTGCTTGTTTACACCTAATCATTCACACTCTTCACACACTATACAATCTCATTTTTACCACTATATCATATCACAGATCGGAAGAGCACACGTCTGAACTCCAGTCAC
7499	RORA	ACACTCTTTCCCTACACGACGCTCTTCCGATCTATCCTACACAACAACACATCTTTTACCACTATATCATATCACTTATACACTATCCAACACCTCATTCAGTTCCATAAATCCATCAATGCGTTTGGCTTATCCTACTAATCATACACTTTTCACACACTATACAATCTCATTTACACCTAATCATTCACACTCAGATCGGAAGAGCACACGTCTGAACTCCAGTCAC
7500	RORA	ACACTCTTTCCCTACACGACGCTCTTCCGATCTATCCTACACAACAACACATCTTACACCTAATCATTCACACTCTTATACACTATCCAACACCTCATTGTTCTGAGAGTCAAAGGCACGGCACATTCTTTCACACACTATACAATCTCATTTATCCTACTAATCATACACTTTTTTACCACTATATCATATCACAGATCGGAAGAGCACACGTCTGAACTCCAGTCAC
7501	RORA	ACACTCTTTCCCTACACGACGCTCTTCCGATCTACACCTAATCATTCACACTCTTATCCTACTAATCATACACTTTTTTACCACTATATCATATCACTTGATTTGAAGACGTCGGGGCTGGCATACTTCTTCACACACTATACAATCTCATTTATCCTACACAACAACACATCTTATACACTATCCAACACCTCAAGATCGGAAGAGCACACGTCTGAACTCCAGTCAC
7502	RORA	ACACTCTTTCCCTACACGACGCTCTTCCGATCTATCCTACACAACAACACATCTTATACACTATCCAACACCTCATTTTACCACTATATCATATCACTTGCAATTTCATCTTCAGTCAGGTGCATAGTTCACACACTATACAATCTCATTTACACCTAATCATTCACACTCTTATCCTACTAATCATACACTTAGATCGGAAGAGCACACGTCTGAACTCCAGTCAC
7503	RORA	ACACTCTTTCCCTACACGACGCTCTTCCGATCTATCCTACTAATCATACACTTTTATACACTATCCAACACCTCATTCACACACTATACAATCTCATTTCATGAGCGATCTGCTGACATCAGTACTTATCCTACACAACAACACATCTTTTACCACTATATCATATCACTTACACCTAATCATTCACACTCAGATCGGAAGAGCACACGTCTGAACTCCAGTCAC
7504	RORA	ACACTCTTTCCCTACACGACGCTCTTCCGATCTATCCTACTAATCATACACTTTTACACCTAATCATTCACACTCTTATACACTATCCAACACCTCATTTCTTCTGTAGGACGTGTTGAAGAGCTAGCTTTATCCTACACAACAACACATCTTCACACACTATACAATCTCATTTTTACCACTATATCATATCACAGATCGGAAGAGCACACGTCTGAACTCCAGTCAC
7505	RORA	ACACTCTTTCCCTACACGACGCTCTTCCGATCTATACACTATCCAACACCTCATTATCCTACTAATCATACACTTTTCACACACTATACAATCTCATTTTGTCGTCCACATAAGGCTCTTAATGTAGACTTTTACCACTATATCATATCACTTACACCTAATCATTCACACTCTTATCCTACACAACAACACATCAGATCGGAAGAGCACACGTCTGAACTCCAGTCAC
7506	RORA	ACACTCTTTCCCTACACGACGCTCTTCCGATCTTTACCACTATATCATATCACTTATCCTACACAACAACACATCTTATACACTATCCAACACCTCATTTGCATTGCTGGCTCAAATTCTGAAGTGAACTTCACACACTATACAATCTCATTTATCCTACTAATCATACACTTTTACACCTAATCATTCACACTCAGATCGGAAGAGCACACGTCTGAACTCCAGTCAC
7507	RORA	ACACTCTTTCCCTACACGACGCTCTTCCGATCTTTACCACTATATCATATCACTTATCCTACACAACAACACATCTTATCCTACTAATCATACACTTTTCTTCAGACATTCTAGAAGTGCTTAGGTGATTATACACTATCCAACACCTCATTCACACACTATACAATCTCATTTACACCTAATCATTCACACTCAGATCGGAAGAGCACACGTCTGAACTCCAGTCAC
7508	RORA	ACACTCTTTCCCTACACGACGCTCTTCCGATCTATCCTACTAATCATACACTTTTATACACTATCCAACACCTCATTTTACCACTATATCATATCACTTTCTGTGCAGGGCCATATAAAGTGTCTCGGTTTCACACACTATACAATCTCATTTATCCTACACAACAACACATCTTACACCTAATCATTCACACTCAGATCGGAAGAGCACACGTCTGAACTCCAGTCAC
7509	RORA	ACACTCTTTCCCTACACGACGCTCTTCCGATCTATACACTATCCAACACCTCATTTTACCACTATATCATATCACTTATCCTACTAATCATACACTTTTTCCGACTTTAGTACCCTCCTCCTGTTGTTACACCTAATCATTCACACTCTTCACACACTATACAATCTCATTTATCCTACACAACAACACATCAGATCGGAAGAGCACACGTCTGAACTCCAGTCAC
7510	RORA	ACACTCTTTCCCTACACGACGCTCTTCCGATCTACACCTAATCATTCACACTCTTCACACACTATACAATCTCATTTATCCTACACAACAACACATCTTCTGTAGAAAGTCTGTGGGCAGTGAGCTACATTATCCTACTAATCATACACTTTTTTACCACTATATCATATCACTTATACACTATCCAACACCTCAAGATCGGAAGAGCACACGTCTGAACTCCAGTCAC
7511	VIM	ACACTCTTTCCCTACACGACGCTCTTCCGATCTTACTACAACTCACACTCTAAATCTAATTCTCTACTACCACAAATATACACTATCCAACACCTCAATAGATCACGATTGCACCGGGAAGGTTTTTCTATATCCTACACAACAACACATCATTCACTATACCTAACTTCATCATTTACCACTATATCATATCACAGATCGGAAGAGCACACGTCTGAACTCCAGTCAC
7512	VIM	ACACTCTTTCCCTACACGACGCTCTTCCGATCTTACTACAACTCACACTCTAAATATCCTACACAACAACACATCATTCACTATACCTAACTTCATCATAGAAACTTCTGCAGCCTTTGGAGAGGCGCCATTTACCACTATATCATATCACATATACACTATCCAACACCTCAATCTAATTCTCTACTACCACAAAGATCGGAAGAGCACACGTCTGAACTCCAGTCAC
7513	VIM	ACACTCTTTCCCTACACGACGCTCTTCCGATCTATACACTATCCAACACCTCAATTTACCACTATATCATATCACATCTAATTCTCTACTACCACAAATTGTCTTTGCTCGAATGTGCGGACTTTTTGTATTACTACAACTCACACTCTAAATATCCTACACAACAACACATCATTCACTATACCTAACTTCATCAGATCGGAAGAGCACACGTCTGAACTCCAGTCAC
7514	VIM	ACACTCTTTCCCTACACGACGCTCTTCCGATCTTCACTATACCTAACTTCATCATATCCTACACAACAACACATCATTTACCACTATATCATATCACATAGAGCGCCCCTAAGTTTTTAATAACTCGCTATCTAATTCTCTACTACCACAAATATACACTATCCAACACCTCAATTACTACAACTCACACTCTAAAGATCGGAAGAGCACACGTCTGAACTCCAGTCAC
7515	VIM	ACACTCTTTCCCTACACGACGCTCTTCCGATCTTACTACAACTCACACTCTAAATCTAATTCTCTACTACCACAAATATCCTACACAACAACACATCATACCAACTTACAGCTGGGCCATCGCCTTGCTATTCACTATACCTAACTTCATCATTTACCACTATATCATATCACATATACACTATCCAACACCTCAAGATCGGAAGAGCACACGTCTGAACTCCAGTCAC
7516	VIM	ACACTCTTTCCCTACACGACGCTCTTCCGATCTTTACCACTATATCATATCACATATCCTACACAACAACACATCATCTAATTCTCTACTACCACAAATAGATTGATTCAAGTCTCAGCGGGCTCCGCGATTACTACAACTCACACTCTAAATATACACTATCCAACACCTCAATTCACTATACCTAACTTCATCAGATCGGAAGAGCACACGTCTGAACTCCAGTCAC
7517	VIM	ACACTCTTTCCCTACACGACGCTCTTCCGATCTCTAATTCTCTACTACCACAAATTTACCACTATATCATATCACATTACTACAACTCACACTCTAAATAGGGCTCCTAGCGGTTTAGGGGAAACATATACACTATCCAACACCTCAATTCACTATACCTAACTTCATCATATCCTACACAACAACACATCAGATCGGAAGAGCACACGTCTGAACTCCAGTCAC
7518	VIM	ACACTCTTTCCCTACACGACGCTCTTCCGATCTTACTACAACTCACACTCTAAATATCCTACACAACAACACATCATTCACTATACCTAACTTCATCATTCTTGAACTCGGTGTTGATGGCGTCGGCCAATCTAATTCTCTACTACCACAAATTTACCACTATATCATATCACATATACACTATCCAACACCTCAAGATCGGAAGAGCACACGTCTGAACTCCAGTCAC
7519	VIM	ACACTCTTTCCCTACACGACGCTCTTCCGATCTATACACTATCCAACACCTCAATTCACTATACCTAACTTCATCATCTAATTCTCTACTACCACAAATCTTTGTCGTTGGTTAGCTGGTCCACCTGCCATATCCTACACAACAACACATCATTACTACAACTCACACTCTAAATTTACCACTATATCATATCACAGATCGGAAGAGCACACGTCTGAACTCCAGTCAC
7520	VIM	ACACTCTTTCCCTACACGACGCTCTTCCGATCTATACACTATCCAACACCTCAATCTAATTCTCTACTACCACAAATTTACCACTATATCATATCACATCAATTTCTCCCGGAGGCGCATGATGTCCTCATTACTACAACTCACACTCTAAATATCCTACACAACAACACATCATTCACTATACCTAACTTCATCAGATCGGAAGAGCACACGTCTGAACTCCAGTCAC
7521	VIM	ACACTCTTTCCCTACACGACGCTCTTCCGATCTTTACCACTATATCATATCACATTACTACAACTCACACTCTAAATTCACTATACCTAACTTCATCATAGGGTGTTTTCGGCTTCCTCTCTCTGAAGCATATCCTACACAACAACACATCATATACACTATCCAACACCTCAATCTAATTCTCTACTACCACAAAGATCGGAAGAGCACACGTCTGAACTCCAGTCAC
7522	VIM	ACACTCTTTCCCTACACGACGCTCTTCCGATCTTCACTATACCTAACTTCATCATATACACTATCCAACACCTCAATTACTACAACTCACACTCTAAATCCAGAGACGCATTGTCAACATCCTGTCTGAATATCCTACACAACAACACATCATTTACCACTATATCATATCACATCTAATTCTCTACTACCACAAAGATCGGAAGAGCACACGTCTGAACTCCAGTCAC
7523	VIM	ACACTCTTTCCCTACACGACGCTCTTCCGATCTTTACCACTATATCATATCACATCTAATTCTCTACTACCACAAATTACTACAACTCACACTCTAAATTGCAAAGATTCCACTTTGCGTTCAAGGTCAATATACACTATCCAACACCTCAATTCACTATACCTAACTTCATCATATCCTACACAACAACACATCAGATCGGAAGAGCACACGTCTGAACTCCAGTCAC
7524	VIM	ACACTCTTTCCCTACACGACGCTCTTCCGATCTTACTACAACTCACACTCTAAATTCACTATACCTAACTTCATCATTTACCACTATATCATATCACATCATCGATTTGGACATGCTGTTCCTGAATCTATATCCTACACAACAACACATCATCTAATTCTCTACTACCACAAATATACACTATCCAACACCTCAAGATCGGAAGAGCACACGTCTGAACTCCAGTCAC
7525	VIM	ACACTCTTTCCCTACACGACGCTCTTCCGATCTTACTACAACTCACACTCTAAATTTACCACTATATCATATCACATTCACTATACCTAACTTCATCATCAGCCACACTTTCATATTGCTGACGTACGTATCTAATTCTCTACTACCACAAATATACACTATCCAACACCTCAATATCCTACACAACAACACATCAGATCGGAAGAGCACACGTCTGAACTCCAGTCAC
7526	VIM	ACACTCTTTCCCTACACGACGCTCTTCCGATCTATCCTACACAACAACACATCATTTACCACTATATCATATCACATCTAATTCTCTACTACCACAAATGGATTTGTACCATTCTTCTGCCTCCTGCAGATTACTACAACTCACACTCTAAATTCACTATACCTAACTTCATCATATACACTATCCAACACCTCAAGATCGGAAGAGCACACGTCTGAACTCCAGTCAC
7527	VIM	ACACTCTTTCCCTACACGACGCTCTTCCGATCTTCACTATACCTAACTTCATCATATACACTATCCAACACCTCAATTACTACAACTCACACTCTAAATCATTGTTCCGGTTGGCAGCCTCAGAGAGGTATCTAATTCTCTACTACCACAAATTTACCACTATATCATATCACATATCCTACACAACAACACATCAGATCGGAAGAGCACACGTCTGAACTCCAGTCAC
7528	VIM	ACACTCTTTCCCTACACGACGCTCTTCCGATCTTCACTATACCTAACTTCATCATATCCTACACAACAACACATCATTACTACAACTCACACTCTAAATTCCGGTACTCAGTGGACTCCTGCTTTGCCTATATACACTATCCAACACCTCAATCTAATTCTCTACTACCACAAATTTACCACTATATCATATCACAGATCGGAAGAGCACACGTCTGAACTCCAGTCAC
7529	VIM	ACACTCTTTCCCTACACGACGCTCTTCCGATCTTACTACAACTCACACTCTAAATTTACCACTATATCATATCACATATCCTACACAACAACACATCATCATCCACTTCACAGGTGAGGGACTGCACCTATTCACTATACCTAACTTCATCATCTAATTCTCTACTACCACAAATATACACTATCCAACACCTCAAGATCGGAAGAGCACACGTCTGAACTCCAGTCAC
7530	VIM	ACACTCTTTCCCTACACGACGCTCTTCCGATCTATACACTATCCAACACCTCAATCTAATTCTCTACTACCACAAATTACTACAACTCACACTCTAAATGGCGTTCCAGGGACTCATTGGTTCCTATATCCTACACAACAACACATCATTCACTATACCTAACTTCATCATTTACCACTATATCATATCACAGATCGGAAGAGCACACGTCTGAACTCCAGTCAC
7531	VIM	ACACTCTTTCCCTACACGACGCTCTTCCGATCTCTAATTCTCTACTACCACAAATATCCTACACAACAACACATCATTACTACAACTCACACTCTAAATCAACGGCAAAGTTCTCTTCCATTTCACGCAATTTACCACTATATCATATCACATTCACTATACCTAACTTCATCATATACACTATCCAACACCTCAAGATCGGAAGAGCACACGTCTGAACTCCAGTCAC
7532	VIM	ACACTCTTTCCCTACACGACGCTCTTCCGATCTATACACTATCCAACACCTCAATCTAATTCTCTACTACCACAAATATCCTACACAACAACACATCATTGCAGGCGGCCAATAGTGTCTTGGTAGATTTACCACTATATCATATCACATTCACTATACCTAACTTCATCATTACTACAACTCACACTCTAAAGATCGGAAGAGCACACGTCTGAACTCCAGTCAC
7533	VIM	ACACTCTTTCCCTACACGACGCTCTTCCGATCTTACTACAACTCACACTCTAAATATCCTACACAACAACACATCATCTAATTCTCTACTACCACAAATCGAGCCATTTCCTCCTTCATATTCTGAATCATTTACCACTATATCATATCACATTCACTATACCTAACTTCATCATATACACTATCCAACACCTCAAGATCGGAAGAGCACACGTCTGAACTCCAGTCAC
7534	VIM	ACACTCTTTCCCTACACGACGCTCTTCCGATCTTACTACAACTCACACTCTAAATTTACCACTATATCATATCACATTCACTATACCTAACTTCATCATCAGATTAGTTTCCCTCAGGTTCAGGGAGGAATATCCTACACAACAACACATCATCTAATTCTCTACTACCACAAATATACACTATCCAACACCTCAAGATCGGAAGAGCACACGTCTGAACTCCAGTCAC
7535	VIM	ACACTCTTTCCCTACACGACGCTCTTCCGATCTTACTACAACTCACACTCTAAATCTAATTCTCTACTACCACAAATTCACTATACCTAACTTCATCATGTCCTTTTTGAGTGGGTATCAACCAGAGGGATATACACTATCCAACACCTCAATATCCTACACAACAACACATCATTTACCACTATATCATATCACAGATCGGAAGAGCACACGTCTGAACTCCAGTCAC
7536	VIM	ACACTCTTTCCCTACACGACGCTCTTCCGATCTATCCTACACAACAACACATCATTCACTATACCTAACTTCATCATCTAATTCTCTACTACCACAAATGATAACCTGTCCATCTCTAGTTTCAACCGTATTTACCACTATATCATATCACATATACACTATCCAACACCTCAATTACTACAACTCACACTCTAAAGATCGGAAGAGCACACGTCTGAACTCCAGTCAC
7537	VIM	ACACTCTTTCCCTACACGACGCTCTTCCGATCTATCCTACACAACAACACATCATTACTACAACTCACACTCTAAATCTAATTCTCTACTACCACAAATGGTAATATATTGCTGCACTGAGTGTGTGCAATTCACTATACCTAACTTCATCATATACACTATCCAACACCTCAATTTACCACTATATCATATCACAGATCGGAAGAGCACACGTCTGAACTCCAGTCAC
7538	VIM	ACACTCTTTCCCTACACGACGCTCTTCCGATCTTCACTATACCTAACTTCATCATCTAATTCTCTACTACCACAAATATCCTACACAACAACACATCATTCCTATTCCAAATCTATCTTGCGCTCCTGAATATACACTATCCAACACCTCAATTTACCACTATATCATATCACATTACTACAACTCACACTCTAAAGATCGGAAGAGCACACGTCTGAACTCCAGTCAC
7539	PAX3	ACACTCTTTCCCTACACGACGCTCTTCCGATCTATACACTATCCAACACCTCAATCTAATTCTCTACTACCACAAATATCCTACACAACAACACATCATAGTCTGGGCAAATGTTCCAGCGACTGGGGTATACTCTCATCATTACCTAACCATTTACCACTATATCATATCACATCACACACTATACAATCTCATAGATCGGAAGAGCACACGTCTGAACTCCAGTCAC
7540	PAX3	ACACTCTTTCCCTACACGACGCTCTTCCGATCTATCCTACACAACAACACATCATATACACTATCCAACACCTCAATCACACACTATACAATCTCATATTCGCTCGGAAATTATATCCAGGTGAAGGCGATACTCTCATCATTACCTAACCATCTAATTCTCTACTACCACAAATTTACCACTATATCATATCACAGATCGGAAGAGCACACGTCTGAACTCCAGTCAC
7541	PAX3	ACACTCTTTCCCTACACGACGCTCTTCCGATCTCACACACTATACAATCTCATATACTCTCATCATTACCTAACCATATCCTACACAACAACACATCATTGGTACCTGCACAGGATCTTGGAGACGCAGATTTACCACTATATCATATCACATATACACTATCCAACACCTCAATCTAATTCTCTACTACCACAAAGATCGGAAGAGCACACGTCTGAACTCCAGTCAC
7542	PAX3	ACACTCTTTCCCTACACGACGCTCTTCCGATCTTTACCACTATATCATATCACATATACACTATCCAACACCTCAATCTAATTCTCTACTACCACAAATAGACCGCGTCCTTGAGTAATTTGTCTCGGAATCACACACTATACAATCTCATATATCCTACACAACAACACATCATACTCTCATCATTACCTAACCAGATCGGAAGAGCACACGTCTGAACTCCAGTCAC
7543	PAX3	ACACTCTTTCCCTACACGACGCTCTTCCGATCTTTACCACTATATCATATCACATCACACACTATACAATCTCATATCTAATTCTCTACTACCACAAATGATGGAACTCACTGACGGCACGGTGTTTCGATATACACTATCCAACACCTCAATACTCTCATCATTACCTAACCATATCCTACACAACAACACATCAGATCGGAAGAGCACACGTCTGAACTCCAGTCAC
7544	PAX3	ACACTCTTTCCCTACACGACGCTCTTCCGATCTATACACTATCCAACACCTCAATCTAATTCTCTACTACCACAAATATCCTACACAACAACACATCATACCTTTCCCGAATTTACTTCTCAGGATGCGATTTACCACTATATCATATCACATACTCTCATCATTACCTAACCATCACACACTATACAATCTCATAGATCGGAAGAGCACACGTCTGAACTCCAGTCAC
7545	PAX3	ACACTCTTTCCCTACACGACGCTCTTCCGATCTCTAATTCTCTACTACCACAAATACTCTCATCATTACCTAACCATTTACCACTATATCATATCACATTCTTCTCGCTTTCCTCTGCCTCCTTCCTCTATATCCTACACAACAACACATCATCACACACTATACAATCTCATATATACACTATCCAACACCTCAAGATCGGAAGAGCACACGTCTGAACTCCAGTCAC
7546	PAX3	ACACTCTTTCCCTACACGACGCTCTTCCGATCTATCCTACACAACAACACATCATCTAATTCTCTACTACCACAAATATACACTATCCAACACCTCAATCTTCATCTGATTGGGGTGCTGAGGCTCGCTATACTCTCATCATTACCTAACCATCACACACTATACAATCTCATATTTACCACTATATCATATCACAGATCGGAAGAGCACACGTCTGAACTCCAGTCAC
7547	PAX3	ACACTCTTTCCCTACACGACGCTCTTCCGATCTTTACCACTATATCATATCACATATACACTATCCAACACCTCAATCACACACTATACAATCTCATATCCTCTTTAGTGGTAAATCTGGTTCAGAGTCATATCCTACACAACAACACATCATCTAATTCTCTACTACCACAAATACTCTCATCATTACCTAACCAGATCGGAAGAGCACACGTCTGAACTCCAGTCAC
7548	PAX3	ACACTCTTTCCCTACACGACGCTCTTCCGATCTATCCTACACAACAACACATCATTTACCACTATATCATATCACATCTAATTCTCTACTACCACAAATTGTGAAGGTGGTTCGGCTTCTGCGCTATACTCTCATCATTACCTAACCATATACACTATCCAACACCTCAATCACACACTATACAATCTCATAGATCGGAAGAGCACACGTCTGAACTCCAGTCAC
7549	PAX3	ACACTCTTTCCCTACACGACGCTCTTCCGATCTATACACTATCCAACACCTCAATCACACACTATACAATCTCATATATCCTACACAACAACACATCATCATCTTGCACGGCGGTTGCTAAACCAGACCATACTCTCATCATTACCTAACCATCTAATTCTCTACTACCACAAATTTACCACTATATCATATCACAGATCGGAAGAGCACACGTCTGAACTCCAGTCAC
7550	PAX3	ACACTCTTTCCCTACACGACGCTCTTCCGATCTTTACCACTATATCATATCACATATACACTATCCAACACCTCAATCTAATTCTCTACTACCACAAATGCCATCAGTTGATTGGCCCCAGCTTGCTTCATCACACACTATACAATCTCATATACTCTCATCATTACCTAACCATATCCTACACAACAACACATCAGATCGGAAGAGCACACGTCTGAACTCCAGTCAC
7551	PAX3	ACACTCTTTCCCTACACGACGCTCTTCCGATCTATACACTATCCAACACCTCAATCACACACTATACAATCTCATATACTCTCATCATTACCTAACCATGTAAGAGGTCTCCGACAGCTGGTACGTTGGATCTAATTCTCTACTACCACAAATTTACCACTATATCATATCACATATCCTACACAACAACACATCAGATCGGAAGAGCACACGTCTGAACTCCAGTCAC
7552	PAX3	ACACTCTTTCCCTACACGACGCTCTTCCGATCTACTCTCATCATTACCTAACCATATCCTACACAACAACACATCATTTACCACTATATCATATCACATGATCTGACACAGCTTGTGGAATAGATGTGGATCTAATTCTCTACTACCACAAATATACACTATCCAACACCTCAATCACACACTATACAATCTCATAGATCGGAAGAGCACACGTCTGAACTCCAGTCAC
7553	PAX3	ACACTCTTTCCCTACACGACGCTCTTCCGATCTATCCTACACAACAACACATCATTTACCACTATATCATATCACATATACACTATCCAACACCTCAATAGGAAGCGGTTGAGGTCTGTGAACGGTGCTATCTAATTCTCTACTACCACAAATCACACACTATACAATCTCATATACTCTCATCATTACCTAACCAGATCGGAAGAGCACACGTCTGAACTCCAGTCAC
7554	PAX3	ACACTCTTTCCCTACACGACGCTCTTCCGATCTCTAATTCTCTACTACCACAAATTTACCACTATATCATATCACATATCCTACACAACAACACATCATGGAAGGAATCGTGCTTTGGTGTACAGTGCTATATACACTATCCAACACCTCAATCACACACTATACAATCTCATATACTCTCATCATTACCTAACCAGATCGGAAGAGCACACGTCTGAACTCCAGTCAC
7555	PAX3	ACACTCTTTCCCTACACGACGCTCTTCCGATCTACTCTCATCATTACCTAACCATATACACTATCCAACACCTCAATCTAATTCTCTACTACCACAAATCGGAGGCACAAAGCTGTCTGTATAGCTGGAATTTACCACTATATCATATCACATATCCTACACAACAACACATCATCACACACTATACAATCTCATAGATCGGAAGAGCACACGTCTGAACTCCAGTCAC
7556	PAX3	ACACTCTTTCCCTACACGACGCTCTTCCGATCTATCCTACACAACAACACATCATATACACTATCCAACACCTCAATCTAATTCTCTACTACCACAAATGTCCCATTACCTGAGGTGAGAGGCCATTGCATTTACCACTATATCATATCACATCACACACTATACAATCTCATATACTCTCATCATTACCTAACCAGATCGGAAGAGCACACGTCTGAACTCCAGTCAC
7557	PAX3	ACACTCTTTCCCTACACGACGCTCTTCCGATCTACTCTCATCATTACCTAACCATATACACTATCCAACACCTCAATCACACACTATACAATCTCATATGTAATCAGTCTGGGGCTGATGAGGTACCCCATTTACCACTATATCATATCACATATCCTACACAACAACACATCATCTAATTCTCTACTACCACAAAGATCGGAAGAGCACACGTCTGAACTCCAGTCAC
7558	PAX3	ACACTCTTTCCCTACACGACGCTCTTCCGATCTATACACTATCCAACACCTCAATCACACACTATACAATCTCATATTTACCACTATATCATATCACATCATATGGTCTAGTCTCTGACTGCAGCTGGCATACTCTCATCATTACCTAACCATCTAATTCTCTACTACCACAAATATCCTACACAACAACACATCAGATCGGAAGAGCACACGTCTGAACTCCAGTCAC
7559	PAX3	ACACTCTTTCCCTACACGACGCTCTTCCGATCTACTCTCATCATTACCTAACCATTTACCACTATATCATATCACATCTAATTCTCTACTACCACAAATGGACTGAGATGTTGGCAGACTGTCCAAGCTATATCCTACACAACAACACATCATCACACACTATACAATCTCATATATACACTATCCAACACCTCAAGATCGGAAGAGCACACGTCTGAACTCCAGTCAC
7560	PAX3	ACACTCTTTCCCTACACGACGCTCTTCCGATCTACTCTCATCATTACCTAACCATATACACTATCCAACACCTCAATCACACACTATACAATCTCATATCATACTGTAGCCTGTGGTGCTATAGGTGGGATTTACCACTATATCATATCACATCTAATTCTCTACTACCACAAATATCCTACACAACAACACATCAGATCGGAAGAGCACACGTCTGAACTCCAGTCAC
7561	PAX3	ACACTCTTTCCCTACACGACGCTCTTCCGATCTCTAATTCTCTACTACCACAAATTTACCACTATATCATATCACATATACACTATCCAACACCTCAATACTTTGTCCATACTGCCCATATTGGTAGCCATATCCTACACAACAACACATCATACTCTCATCATTACCTAACCATCACACACTATACAATCTCATAGATCGGAAGAGCACACGTCTGAACTCCAGTCAC
7562	PAX3	ACACTCTTTCCCTACACGACGCTCTTCCGATCTATCCTACACAACAACACATCATTTACCACTATATCATATCACATCACACACTATACAATCTCATATCACTTACGCGATATCTGGCTTGAGATAATGATCTAATTCTCTACTACCACAAATACTCTCATCATTACCTAACCATATACACTATCCAACACCTCAAGATCGGAAGAGCACACGTCTGAACTCCAGTCAC
7563	PAX3	ACACTCTTTCCCTACACGACGCTCTTCCGATCTACTCTCATCATTACCTAACCATCTAATTCTCTACTACCACAAATCACACACTATACAATCTCATATAGGGCCAGTTTTAGCTCCAAGTGGACATTTACCACTATATCATATCACATATACACTATCCAACACCTCAATATCCTACACAACAACACATCAGATCGGAAGAGCACACGTCTGAACTCCAGTCAC
7564	PAX3	ACACTCTTTCCCTACACGACGCTCTTCCGATCTATACACTATCCAACACCTCAATCTAATTCTCTACTACCACAAATTTACCACTATATCATATCACATGATTCTTCATATCTAGGCTGCGAAGACCAGATACTCTCATCATTACCTAACCATATCCTACACAACAACACATCATCACACACTATACAATCTCATAGATCGGAAGAGCACACGTCTGAACTCCAGTCAC
7565	PAX3	ACACTCTTTCCCTACACGACGCTCTTCCGATCTCACACACTATACAATCTCATATACTCTCATCATTACCTAACCATATACACTATCCAACACCTCAATCTTTGTCTCCTATTGGGACCACTGCCCCACATCTAATTCTCTACTACCACAAATTTACCACTATATCATATCACATATCCTACACAACAACACATCAGATCGGAAGAGCACACGTCTGAACTCCAGTCAC
7566	PAX3	ACACTCTTTCCCTACACGACGCTCTTCCGATCTATACACTATCCAACACCTCAATACTCTCATCATTACCTAACCATTTACCACTATATCATATCACATGGTCTTCCTCTTCTCCACTGCTTTTGTCGAATCACACACTATACAATCTCATATCTAATTCTCTACTACCACAAATATCCTACACAACAACACATCAGATCGGAAGAGCACACGTCTGAACTCCAGTCAC
7567	MBP	ACACTCTTTCCCTACACGACGCTCTTCCGATCTACCACCATATAACATCCACTATCTAATTCTCTACTACCACAAATTCACTATACCTAACTTCATCATCTCAGAGGGCCTGTCTTTGAAGGTGTTGTCATACACCTAATCATTCACACTCATTTACCACTATATCATATCACATATCCTACACAACAACACATCAGATCGGAAGAGCACACGTCTGAACTCCAGTCAC
7568	MBP	ACACTCTTTCCCTACACGACGCTCTTCCGATCTATCCTACACAACAACACATCATCTAATTCTCTACTACCACAAATTTACCACTATATCATATCACATACTGTCTTCTTGGATGGTCTGGAGCTCGTCATTCACTATACCTAACTTCATCATACACCTAATCATTCACACTCATACCACCATATAACATCCACTAGATCGGAAGAGCACACGTCTGAACTCCAGTCAC
7569	MBP	ACACTCTTTCCCTACACGACGCTCTTCCGATCTCTAATTCTCTACTACCACAAATTCACTATACCTAACTTCATCATATCCTACACAACAACACATCATCTTCTGTGACGCCATCACATCCAGGCTCTCATACACCTAATCATTCACACTCATTTACCACTATATCATATCACATACCACCATATAACATCCACTAGATCGGAAGAGCACACGTCTGAACTCCAGTCAC
7570	MBP	ACACTCTTTCCCTACACGACGCTCTTCCGATCTCTAATTCTCTACTACCACAAATATCCTACACAACAACACATCATTTACCACTATATCATATCACATCCATGGTACTTGCTGTGGCCAGGTACTTGGATACACCTAATCATTCACACTCATTCACTATACCTAACTTCATCATACCACCATATAACATCCACTAGATCGGAAGAGCACACGTCTGAACTCCAGTCAC
7571	MBP	ACACTCTTTCCCTACACGACGCTCTTCCGATCTATCCTACACAACAACACATCATACCACCATATAACATCCACTATACACCTAATCATTCACACTCATAGTCAAGGATGCCCGTGTCTCTGTGCCTTGATTCACTATACCTAACTTCATCATTTACCACTATATCATATCACATCTAATTCTCTACTACCACAAAGATCGGAAGAGCACACGTCTGAACTCCAGTCAC
7572	MBP	ACACTCTTTCCCTACACGACGCTCTTCCGATCTACACCTAATCATTCACACTCATCTAATTCTCTACTACCACAAATTTACCACTATATCATATCACATAGTGAGCAGTTCTTGCCGGGTGGTGTGAGTATACCACCATATAACATCCACTATTCACTATACCTAACTTCATCATATCCTACACAACAACACATCAGATCGGAAGAGCACACGTCTGAACTCCAGTCAC
7573	MBP	ACACTCTTTCCCTACACGACGCTCTTCCGATCTATCCTACACAACAACACATCATACCACCATATAACATCCACTATACACCTAATCATTCACACTCATGTGGACTACGGGGTTTTCATCTTGGGTCCGATCTAATTCTCTACTACCACAAATTCACTATACCTAACTTCATCATTTACCACTATATCATATCACAGATCGGAAGAGCACACGTCTGAACTCCAGTCAC
7574	MBP	ACACTCTTTCCCTACACGACGCTCTTCCGATCTCTAATTCTCTACTACCACAAATACACCTAATCATTCACACTCATATCCTACACAACAACACATCATGTGGTGTGCGAGGCGTCACAATGTTCTTGAATACCACCATATAACATCCACTATTTACCACTATATCATATCACATTCACTATACCTAACTTCATCAGATCGGAAGAGCACACGTCTGAACTCCAGTCAC
7575	MBP	ACACTCTTTCCCTACACGACGCTCTTCCGATCTACACCTAATCATTCACACTCATATCCTACACAACAACACATCATACCACCATATAACATCCACTATCTAAATCTGCTCAGGGACAGTCCTCTCCCCATTTACCACTATATCATATCACATCTAATTCTCTACTACCACAAATTCACTATACCTAACTTCATCAGATCGGAAGAGCACACGTCTGAACTCCAGTCAC
7576	MBP	ACACTCTTTCCCTACACGACGCTCTTCCGATCTTCACTATACCTAACTTCATCATCTAATTCTCTACTACCACAAATATCCTACACAACAACACATCATTCCGTAGCCAAATCCTGGTCTCTGGCCTTCATTTACCACTATATCATATCACATACACCTAATCATTCACACTCATACCACCATATAACATCCACTAGATCGGAAGAGCACACGTCTGAACTCCAGTCAC
7577	MBP	ACACTCTTTCCCTACACGACGCTCTTCCGATCTATCCTACACAACAACACATCATCTAATTCTCTACTACCACAAATTTACCACTATATCATATCACATCTTGTGAGCCGATTTATAGTCGGACGCTCTATACCACCATATAACATCCACTATTCACTATACCTAACTTCATCATACACCTAATCATTCACACTCAGATCGGAAGAGCACACGTCTGAACTCCAGTCAC
7578	MBP	ACACTCTTTCCCTACACGACGCTCTTCCGATCTTCACTATACCTAACTTCATCATACACCTAATCATTCACACTCATTTACCACTATATCATATCACATGATCCAGAGCGACTATCTCTTCCTCCCAGCATATCCTACACAACAACACATCATACCACCATATAACATCCACTATCTAATTCTCTACTACCACAAAGATCGGAAGAGCACACGTCTGAACTCCAGTCAC
7579	MBP	ACACTCTTTCCCTACACGACGCTCTTCCGATCTTCACTATACCTAACTTCATCATACCACCATATAACATCCACTATATCCTACACAACAACACATCATGACAGGATTCCGGAACCAGGTGGGTTTTCAATTTACCACTATATCATATCACATACACCTAATCATTCACACTCATCTAATTCTCTACTACCACAAAGATCGGAAGAGCACACGTCTGAACTCCAGTCAC
7580	MBP	ACACTCTTTCCCTACACGACGCTCTTCCGATCTTCACTATACCTAACTTCATCATACCACCATATAACATCCACTATATCCTACACAACAACACATCATTGCTCTAATTAGGTAACAGGGGCAAGTGGGATTTACCACTATATCATATCACATACACCTAATCATTCACACTCATCTAATTCTCTACTACCACAAAGATCGGAAGAGCACACGTCTGAACTCCAGTCAC
7581	MBP	ACACTCTTTCCCTACACGACGCTCTTCCGATCTTTACCACTATATCATATCACATCTAATTCTCTACTACCACAAATTCACTATACCTAACTTCATCATACTACGTGCACAACTCCGCAGGCATTAGGGATACACCTAATCATTCACACTCATACCACCATATAACATCCACTATATCCTACACAACAACACATCAGATCGGAAGAGCACACGTCTGAACTCCAGTCAC
7582	MBP	ACACTCTTTCCCTACACGACGCTCTTCCGATCTATCCTACACAACAACACATCATCTAATTCTCTACTACCACAAATTTACCACTATATCATATCACATTCTCATTTAACTGTTGGCCGGAAATTGCCGATACCACCATATAACATCCACTATTCACTATACCTAACTTCATCATACACCTAATCATTCACACTCAGATCGGAAGAGCACACGTCTGAACTCCAGTCAC
7583	MBP	ACACTCTTTCCCTACACGACGCTCTTCCGATCTATCCTACACAACAACACATCATTCACTATACCTAACTTCATCATTTACCACTATATCATATCACATTCTCTGTCTCTGCAGCTGTGTGCCTCCATGATACCACCATATAACATCCACTATCTAATTCTCTACTACCACAAATACACCTAATCATTCACACTCAGATCGGAAGAGCACACGTCTGAACTCCAGTCAC
7584	MBP	ACACTCTTTCCCTACACGACGCTCTTCCGATCTATCCTACACAACAACACATCATTTACCACTATATCATATCACATTCACTATACCTAACTTCATCATAGCTTGGATGTCAACAGTCCTCTCTGCCGCATACCACCATATAACATCCACTATCTAATTCTCTACTACCACAAATACACCTAATCATTCACACTCAGATCGGAAGAGCACACGTCTGAACTCCAGTCAC
7585	MBP	ACACTCTTTCCCTACACGACGCTCTTCCGATCTACCACCATATAACATCCACTATACACCTAATCATTCACACTCATTCACTATACCTAACTTCATCATACTCCTTGACTGTCTAATCCTGTTAGGAATATCCTACACAACAACACATCATTTACCACTATATCATATCACATCTAATTCTCTACTACCACAAAGATCGGAAGAGCACACGTCTGAACTCCAGTCAC
7586	MBP	ACACTCTTTCCCTACACGACGCTCTTCCGATCTTTACCACTATATCATATCACATACACCTAATCATTCACACTCATCTAATTCTCTACTACCACAAATGAATTCAGCTAATTGGGGTGTGTGGGCAGCATACCACCATATAACATCCACTATATCCTACACAACAACACATCATTCACTATACCTAACTTCATCAGATCGGAAGAGCACACGTCTGAACTCCAGTCAC
7587	MBP	ACACTCTTTCCCTACACGACGCTCTTCCGATCTATCCTACACAACAACACATCATCTAATTCTCTACTACCACAAATTTACCACTATATCATATCACATTGTTTCCTATGTGAGGCCATTGCCCAGCCCATACACCTAATCATTCACACTCATACCACCATATAACATCCACTATTCACTATACCTAACTTCATCAGATCGGAAGAGCACACGTCTGAACTCCAGTCAC
7588	MBP	ACACTCTTTCCCTACACGACGCTCTTCCGATCTACCACCATATAACATCCACTATACACCTAATCATTCACACTCATTTACCACTATATCATATCACATGCTTGACATCTCCATCACCAAATCTCCAGGATCTAATTCTCTACTACCACAAATTCACTATACCTAACTTCATCATATCCTACACAACAACACATCAGATCGGAAGAGCACACGTCTGAACTCCAGTCAC
7589	MBP	ACACTCTTTCCCTACACGACGCTCTTCCGATCTTTACCACTATATCATATCACATACACCTAATCATTCACACTCATACCACCATATAACATCCACTATAGGTTGTTCATAGAGGCTGCTCTGGGGCCAATCTAATTCTCTACTACCACAAATTCACTATACCTAACTTCATCATATCCTACACAACAACACATCAGATCGGAAGAGCACACGTCTGAACTCCAGTCAC
7590	MBP	ACACTCTTTCCCTACACGACGCTCTTCCGATCTATCCTACACAACAACACATCATTCACTATACCTAACTTCATCATCTAATTCTCTACTACCACAAATTCTGAGTGCGCAAGTCTTCCTGGACTCTCCATTTACCACTATATCATATCACATACACCTAATCATTCACACTCATACCACCATATAACATCCACTAGATCGGAAGAGCACACGTCTGAACTCCAGTCAC
7591	MBP	ACACTCTTTCCCTACACGACGCTCTTCCGATCTACCACCATATAACATCCACTATTCACTATACCTAACTTCATCATATCCTACACAACAACACATCATTCTTCTCAGGGAGGGTTAGTGCTGGCCACTATCTAATTCTCTACTACCACAAATTTACCACTATATCATATCACATACACCTAATCATTCACACTCAGATCGGAAGAGCACACGTCTGAACTCCAGTCAC
7592	MBP	ACACTCTTTCCCTACACGACGCTCTTCCGATCTACACCTAATCATTCACACTCATACCACCATATAACATCCACTATATCCTACACAACAACACATCATACGCGTCTTCTGGGAGGAAGTGAATGAGCCATCTAATTCTCTACTACCACAAATTTACCACTATATCATATCACATTCACTATACCTAACTTCATCAGATCGGAAGAGCACACGTCTGAACTCCAGTCAC
7593	MBP	ACACTCTTTCCCTACACGACGCTCTTCCGATCTTCACTATACCTAACTTCATCATCTAATTCTCTACTACCACAAATACCACCATATAACATCCACTATTGAGTAATTCGGGAGCAGGTGCACGCCTGTATTTACCACTATATCATATCACATATCCTACACAACAACACATCATACACCTAATCATTCACACTCAGATCGGAAGAGCACACGTCTGAACTCCAGTCAC
7594	MBP	ACACTCTTTCCCTACACGACGCTCTTCCGATCTACCACCATATAACATCCACTATTTACCACTATATCATATCACATACACCTAATCATTCACACTCATGCCAGCGGGTGTTAAGAAGGATATGGTCAGATCTAATTCTCTACTACCACAAATTCACTATACCTAACTTCATCATATCCTACACAACAACACATCAGATCGGAAGAGCACACGTCTGAACTCCAGTCAC
7595	PTPRZ1	ACACTCTTTCCCTACACGACGCTCTTCCGATCTATCCTACACAACAACACATCTTACACCTAATCATTCACACTCTTTTACCACTATATCATATCACTTGTATAGATCGAAGTGAGATCGTGCGTGCGTTTTCCTCTTAACTAACCATCAATTACTCTCATCATTACCTAACCTTCTAATTCTCTACTACCACAAAGATCGGAAGAGCACACGTCTGAACTCCAGTCAC
7596	PTPRZ1	ACACTCTTTCCCTACACGACGCTCTTCCGATCTACACCTAATCATTCACACTCTTCTAATTCTCTACTACCACAATTACTCTCATCATTACCTAACCTTCGCTTTAGGATTCGCATTTCCAGACGGTCTTTTTACCACTATATCATATCACTTTCCTCTTAACTAACCATCAATTATCCTACACAACAACACATCAGATCGGAAGAGCACACGTCTGAACTCCAGTCAC
7597	PTPRZ1	ACACTCTTTCCCTACACGACGCTCTTCCGATCTTCCTCTTAACTAACCATCAATTATCCTACACAACAACACATCTTCTAATTCTCTACTACCACAATTGTAGTATCCATTAGCCCAATCCAGGCGGCATTACACCTAATCATTCACACTCTTTTACCACTATATCATATCACTTACTCTCATCATTACCTAACCAGATCGGAAGAGCACACGTCTGAACTCCAGTCAC
7598	PTPRZ1	ACACTCTTTCCCTACACGACGCTCTTCCGATCTACACCTAATCATTCACACTCTTTTACCACTATATCATATCACTTTCCTCTTAACTAACCATCAATTTCCTGTATAGGACCAGCCAATCTCTTCAACTTATCCTACACAACAACACATCTTACTCTCATCATTACCTAACCTTCTAATTCTCTACTACCACAAAGATCGGAAGAGCACACGTCTGAACTCCAGTCAC
7599	PTPRZ1	ACACTCTTTCCCTACACGACGCTCTTCCGATCTTTACCACTATATCATATCACTTCTAATTCTCTACTACCACAATTATCCTACACAACAACACATCTTTCCAATGATGTTTTATCCCAACCCTGATTACACCTAATCATTCACACTCTTTCCTCTTAACTAACCATCAATTACTCTCATCATTACCTAACCAGATCGGAAGAGCACACGTCTGAACTCCAGTCAC
7600	PTPRZ1	ACACTCTTTCCCTACACGACGCTCTTCCGATCTTTACCACTATATCATATCACTTTCCTCTTAACTAACCATCAATTATCCTACACAACAACACATCTTCGCTGACACGGTAGTCATTAGTGAGATTACTCTCATCATTACCTAACCTTCTAATTCTCTACTACCACAATTACACCTAATCATTCACACTCAGATCGGAAGAGCACACGTCTGAACTCCAGTCAC
7601	PTPRZ1	ACACTCTTTCCCTACACGACGCTCTTCCGATCTTTACCACTATATCATATCACTTTCCTCTTAACTAACCATCAATTACTCTCATCATTACCTAACCTTGATGACATATTGCATTTTCCCCAGTGATTACACCTAATCATTCACACTCTTCTAATTCTCTACTACCACAATTATCCTACACAACAACACATCAGATCGGAAGAGCACACGTCTGAACTCCAGTCAC
7602	PTPRZ1	ACACTCTTTCCCTACACGACGCTCTTCCGATCTTTACCACTATATCATATCACTTACACCTAATCATTCACACTCTTACTCTCATCATTACCTAACCTTGTCCGCATCAAAGCAGTAGATTTGCATCTCTTATCCTACACAACAACACATCTTCTAATTCTCTACTACCACAATTTCCTCTTAACTAACCATCAAAGATCGGAAGAGCACACGTCTGAACTCCAGTCAC
7603	PTPRZ1	ACACTCTTTCCCTACACGACGCTCTTCCGATCTACTCTCATCATTACCTAACCTTACACCTAATCATTCACACTCTTTCCTCTTAACTAACCATCAATTGTTGAGTTTGGCAGAAGGTTCAACAGTATGTTTTACCACTATATCATATCACTTCTAATTCTCTACTACCACAATTATCCTACACAACAACACATCAGATCGGAAGAGCACACGTCTGAACTCCAGTCAC
7604	PTPRZ1	ACACTCTTTCCCTACACGACGCTCTTCCGATCTTCCTCTTAACTAACCATCAATTTTACCACTATATCATATCACTTACACCTAATCATTCACACTCTTTGCAGGGAGGAGATGTCAATGAGCCATTGTTTATCCTACACAACAACACATCTTCTAATTCTCTACTACCACAATTACTCTCATCATTACCTAACCAGATCGGAAGAGCACACGTCTGAACTCCAGTCAC
7605	PTPRZ1	ACACTCTTTCCCTACACGACGCTCTTCCGATCTTTACCACTATATCATATCACTTTCCTCTTAACTAACCATCAATTATCCTACACAACAACACATCTTCTGGCTTTCAGAGATGCTAACTGTATCTTTCTAATTCTCTACTACCACAATTACTCTCATCATTACCTAACCTTACACCTAATCATTCACACTCAGATCGGAAGAGCACACGTCTGAACTCCAGTCAC
7606	PTPRZ1	ACACTCTTTCCCTACACGACGCTCTTCCGATCTACACCTAATCATTCACACTCTTCTAATTCTCTACTACCACAATTTTACCACTATATCATATCACTTCACCTGTCTAGAGAACTTGTACTGTTGCTCTTTCCTCTTAACTAACCATCAATTACTCTCATCATTACCTAACCTTATCCTACACAACAACACATCAGATCGGAAGAGCACACGTCTGAACTCCAGTCAC
7607	PTPRZ1	ACACTCTTTCCCTACACGACGCTCTTCCGATCTTCCTCTTAACTAACCATCAATTACACCTAATCATTCACACTCTTACTCTCATCATTACCTAACCTTCATGAATCTCTTCCTTTCCAGTGTATGAGGTTTTACCACTATATCATATCACTTCTAATTCTCTACTACCACAATTATCCTACACAACAACACATCAGATCGGAAGAGCACACGTCTGAACTCCAGTCAC
7608	PTPRZ1	ACACTCTTTCCCTACACGACGCTCTTCCGATCTATCCTACACAACAACACATCTTACACCTAATCATTCACACTCTTCTAATTCTCTACTACCACAATTCAGCCTGAACATTTTCTGGTTCTGAACTACTTTCCTCTTAACTAACCATCAATTACTCTCATCATTACCTAACCTTTTACCACTATATCATATCACAGATCGGAAGAGCACACGTCTGAACTCCAGTCAC
7609	PTPRZ1	ACACTCTTTCCCTACACGACGCTCTTCCGATCTATCCTACACAACAACACATCTTACACCTAATCATTCACACTCTTTTACCACTATATCATATCACTTAGGTCTTTCCCATGTAACAAGAAGGCTGGTTTTCCTCTTAACTAACCATCAATTACTCTCATCATTACCTAACCTTCTAATTCTCTACTACCACAAAGATCGGAAGAGCACACGTCTGAACTCCAGTCAC
7610	PTPRZ1	ACACTCTTTCCCTACACGACGCTCTTCCGATCTACTCTCATCATTACCTAACCTTATCCTACACAACAACACATCTTACACCTAATCATTCACACTCTTCATGCTTGGTTTGGTCCTCTCCATCCAACTTTTTACCACTATATCATATCACTTTCCTCTTAACTAACCATCAATTCTAATTCTCTACTACCACAAAGATCGGAAGAGCACACGTCTGAACTCCAGTCAC
7611	PTPRZ1	ACACTCTTTCCCTACACGACGCTCTTCCGATCTACACCTAATCATTCACACTCTTACTCTCATCATTACCTAACCTTTTACCACTATATCATATCACTTACCCAAGTCTTGATAGCCATCTGTCATTCTAATTCTCTACTACCACAATTATCCTACACAACAACACATCTTTCCTCTTAACTAACCATCAAAGATCGGAAGAGCACACGTCTGAACTCCAGTCAC
7612	PTPRZ1	ACACTCTTTCCCTACACGACGCTCTTCCGATCTCTAATTCTCTACTACCACAATTATCCTACACAACAACACATCTTACTCTCATCATTACCTAACCTTGCCATTAGTGCATATGGCTACTATCTGAAGTTACACCTAATCATTCACACTCTTTCCTCTTAACTAACCATCAATTTTACCACTATATCATATCACAGATCGGAAGAGCACACGTCTGAACTCCAGTCAC
7613	PTPRZ1	ACACTCTTTCCCTACACGACGCTCTTCCGATCTTTACCACTATATCATATCACTTTCCTCTTAACTAACCATCAATTACACCTAATCATTCACACTCTTTCGACAATCAGTTGGTCGCTGTATTTTCCATTATCCTACACAACAACACATCTTCTAATTCTCTACTACCACAATTACTCTCATCATTACCTAACCAGATCGGAAGAGCACACGTCTGAACTCCAGTCAC
7614	PTPRZ1	ACACTCTTTCCCTACACGACGCTCTTCCGATCTATCCTACACAACAACACATCTTACACCTAATCATTCACACTCTTCTAATTCTCTACTACCACAATTCTTCTTCAATGTCTTTTCCCTCTTCCTCCTTTACTCTCATCATTACCTAACCTTTTACCACTATATCATATCACTTTCCTCTTAACTAACCATCAAAGATCGGAAGAGCACACGTCTGAACTCCAGTCAC
7615	PTPRZ1	ACACTCTTTCCCTACACGACGCTCTTCCGATCTATCCTACACAACAACACATCTTCTAATTCTCTACTACCACAATTTTACCACTATATCATATCACTTGTTTGTAGCACTGTCTCTACCAGGATTCACTTTCCTCTTAACTAACCATCAATTACACCTAATCATTCACACTCTTACTCTCATCATTACCTAACCAGATCGGAAGAGCACACGTCTGAACTCCAGTCAC
7616	PTPRZ1	ACACTCTTTCCCTACACGACGCTCTTCCGATCTATCCTACACAACAACACATCTTTTACCACTATATCATATCACTTTCCTCTTAACTAACCATCAATTTGGTAGAAATCTGGGGTTCCTTTTTCCTGATTCTAATTCTCTACTACCACAATTACTCTCATCATTACCTAACCTTACACCTAATCATTCACACTCAGATCGGAAGAGCACACGTCTGAACTCCAGTCAC
7617	PTPRZ1	ACACTCTTTCCCTACACGACGCTCTTCCGATCTTTACCACTATATCATATCACTTTCCTCTTAACTAACCATCAATTCTAATTCTCTACTACCACAATTGTTAGTCTTGGCTTCATTGTATTTCGTCCCTTACTCTCATCATTACCTAACCTTATCCTACACAACAACACATCTTACACCTAATCATTCACACTCAGATCGGAAGAGCACACGTCTGAACTCCAGTCAC
7618	PTPRZ1	ACACTCTTTCCCTACACGACGCTCTTCCGATCTCTAATTCTCTACTACCACAATTTTACCACTATATCATATCACTTACACCTAATCATTCACACTCTTTCCAGAGAATTCACTTCCTCTTGTTGGGGATTACTCTCATCATTACCTAACCTTTCCTCTTAACTAACCATCAATTATCCTACACAACAACACATCAGATCGGAAGAGCACACGTCTGAACTCCAGTCAC
7619	PTPRZ1	ACACTCTTTCCCTACACGACGCTCTTCCGATCTATCCTACACAACAACACATCTTTCCTCTTAACTAACCATCAATTTTACCACTATATCATATCACTTGGCTAATTTAGTGACTGGTTGGGAAGTGGATTACTCTCATCATTACCTAACCTTCTAATTCTCTACTACCACAATTACACCTAATCATTCACACTCAGATCGGAAGAGCACACGTCTGAACTCCAGTCAC
7620	PTPRZ1	ACACTCTTTCCCTACACGACGCTCTTCCGATCTTCCTCTTAACTAACCATCAATTCTAATTCTCTACTACCACAATTACACCTAATCATTCACACTCTTGTGGCAGTTCAGTCACAGTCTGAGAAGTCATTATCCTACACAACAACACATCTTTTACCACTATATCATATCACTTACTCTCATCATTACCTAACCAGATCGGAAGAGCACACGTCTGAACTCCAGTCAC
7621	PTPRZ1	ACACTCTTTCCCTACACGACGCTCTTCCGATCTCTAATTCTCTACTACCACAATTACTCTCATCATTACCTAACCTTTTACCACTATATCATATCACTTGTATTTAAGGATTCTGCAGTCCCCGACAAGTTACACCTAATCATTCACACTCTTATCCTACACAACAACACATCTTTCCTCTTAACTAACCATCAAAGATCGGAAGAGCACACGTCTGAACTCCAGTCAC
7622	PTPRZ1	ACACTCTTTCCCTACACGACGCTCTTCCGATCTACTCTCATCATTACCTAACCTTTCCTCTTAACTAACCATCAATTCTAATTCTCTACTACCACAATTGAATCTTCAGCTCCAGTATCAAGCTTGTTATCCTACACAACAACACATCTTACACCTAATCATTCACACTCTTTTACCACTATATCATATCACAGATCGGAAGAGCACACGTCTGAACTCCAGTCAC
7623	RGS10	ACACTCTTTCCCTACACGACGCTCTTCCGATCTACCACCATATAACATCCACTTTTACTACAACTCACACTCTAATTTTACCACTATATCATATCACTTGAACTGCCATCGCTGTCGTGGATGTCTGACTTCTTAACCAATATTCCTTAACTTATCCTACACAACAACACATCTTTCACTATACCTAACTTCATCAGATCGGAAGAGCACACGTCTGAACTCCAGTCAC
7624	RGS10	ACACTCTTTCCCTACACGACGCTCTTCCGATCTTCACTATACCTAACTTCATCTTATCCTACACAACAACACATCTTCTTAACCAATATTCCTTAACTTCATTTGGCTGTGCTCTTGAGGCTCTGGTGGTTTTACCACTATATCATATCACTTACCACCATATAACATCCACTTTTACTACAACTCACACTCTAAAGATCGGAAGAGCACACGTCTGAACTCCAGTCAC
7625	RGS10	ACACTCTTTCCCTACACGACGCTCTTCCGATCTCTTAACCAATATTCCTTAACTTTTACCACTATATCATATCACTTATCCTACACAACAACACATCTTTGGGTCTTCCAGCAGATTCTCCAGGGATGCTTACCACCATATAACATCCACTTTTCACTATACCTAACTTCATCTTTACTACAACTCACACTCTAAAGATCGGAAGAGCACACGTCTGAACTCCAGTCAC
7626	RGS10	ACACTCTTTCCCTACACGACGCTCTTCCGATCTATCCTACACAACAACACATCTTTTACCACTATATCATATCACTTTACTACAACTCACACTCTAATTGCATCTGCGTCTTATCTTGCATTTTCTTTCTTAACCAATATTCCTTAACTTTCACTATACCTAACTTCATCTTACCACCATATAACATCCACTAGATCGGAAGAGCACACGTCTGAACTCCAGTCAC
7627	RGS10	ACACTCTTTCCCTACACGACGCTCTTCCGATCTTTACCACTATATCATATCACTTACCACCATATAACATCCACTTTATCCTACACAACAACACATCTTACAGAAAGGTCATGTAGATCTCCTTTGCCTTTTACTACAACTCACACTCTAATTCTTAACCAATATTCCTTAACTTTCACTATACCTAACTTCATCAGATCGGAAGAGCACACGTCTGAACTCCAGTCAC
7628	RGS10	ACACTCTTTCCCTACACGACGCTCTTCCGATCTCTTAACCAATATTCCTTAACTTATCCTACACAACAACACATCTTTTACCACTATATCATATCACTTAGACTGCCCCTCCACGTTGACCTGTGATGATTTACTACAACTCACACTCTAATTACCACCATATAACATCCACTTTTCACTATACCTAACTTCATCAGATCGGAAGAGCACACGTCTGAACTCCAGTCAC
7629	RGS10	ACACTCTTTCCCTACACGACGCTCTTCCGATCTTCACTATACCTAACTTCATCTTTTACCACTATATCATATCACTTCTTAACCAATATTCCTTAACTTGTGCGGTTCTTCCAGGATCTTCTCGTTGAGTTATCCTACACAACAACACATCTTTACTACAACTCACACTCTAATTACCACCATATAACATCCACTAGATCGGAAGAGCACACGTCTGAACTCCAGTCAC
7630	RGS10	ACACTCTTTCCCTACACGACGCTCTTCCGATCTATCCTACACAACAACACATCTTTACTACAACTCACACTCTAATTCTTAACCAATATTCCTTAACTTGATCTGGTCCTGGAGTTTCTGGAACATCAGTTTTACCACTATATCATATCACTTTCACTATACCTAACTTCATCTTACCACCATATAACATCCACTAGATCGGAAGAGCACACGTCTGAACTCCAGTCAC
7631	RGS10	ACACTCTTTCCCTACACGACGCTCTTCCGATCTATCCTACACAACAACACATCTTCTTAACCAATATTCCTTAACTTACCACCATATAACATCCACTTTGGCTGTAGCTGTCGTACTTCATGAGATTTACTACAACTCACACTCTAATTTCACTATACCTAACTTCATCTTTTACCACTATATCATATCACAGATCGGAAGAGCACACGTCTGAACTCCAGTCAC
7632	RGS10	ACACTCTTTCCCTACACGACGCTCTTCCGATCTCTTAACCAATATTCCTTAACTTTTACCACTATATCATATCACTTACCACCATATAACATCCACTTTCTCTTCCTCGGTTCGCTTGTGTTTTAAAAACTTATCCTACACAACAACACATCTTTCACTATACCTAACTTCATCTTTACTACAACTCACACTCTAAAGATCGGAAGAGCACACGTCTGAACTCCAGTCAC
7633	RGS10	ACACTCTTTCCCTACACGACGCTCTTCCGATCTTACTACAACTCACACTCTAATTTTACCACTATATCATATCACTTCTTAACCAATATTCCTTAACTTAGCTGCAGTTTGAGCATCAGGCAAATCTTCTTACCACCATATAACATCCACTTTATCCTACACAACAACACATCTTTCACTATACCTAACTTCATCAGATCGGAAGAGCACACGTCTGAACTCCAGTCAC
7634	RGS10	ACACTCTTTCCCTACACGACGCTCTTCCGATCTATCCTACACAACAACACATCTTTCACTATACCTAACTTCATCTTTACTACAACTCACACTCTAATTGGGCTCATGTGTTATAAATTCTGGAAGCTCTTCTTAACCAATATTCCTTAACTTACCACCATATAACATCCACTTTTTACCACTATATCATATCACAGATCGGAAGAGCACACGTCTGAACTCCAGTCAC
7635	RGS10	ACACTCTTTCCCTACACGACGCTCTTCCGATCTTTACCACTATATCATATCACTTACCACCATATAACATCCACTTTCTTAACCAATATTCCTTAACTTCTTTGCTTCTTAAAGCTGCCAGTCCCGGCTTTTACTACAACTCACACTCTAATTTCACTATACCTAACTTCATCTTATCCTACACAACAACACATCAGATCGGAAGAGCACACGTCTGAACTCCAGTCAC
7636	RGS10	ACACTCTTTCCCTACACGACGCTCTTCCGATCTTTACCACTATATCATATCACTTCTTAACCAATATTCCTTAACTTTACTACAACTCACACTCTAATTCAATGATAAACCCGGCACGGTCCTGAGAGGTTTCACTATACCTAACTTCATCTTACCACCATATAACATCCACTTTATCCTACACAACAACACATCAGATCGGAAGAGCACACGTCTGAACTCCAGTCAC
7637	RGS10	ACACTCTTTCCCTACACGACGCTCTTCCGATCTACCACCATATAACATCCACTTTATCCTACACAACAACACATCTTCTTAACCAATATTCCTTAACTTCCCATTGAAGGGTTTTGTACATTTCAGTCCTTTCACTATACCTAACTTCATCTTTTACCACTATATCATATCACTTTACTACAACTCACACTCTAAAGATCGGAAGAGCACACGTCTGAACTCCAGTCAC
7638	RGS10	ACACTCTTTCCCTACACGACGCTCTTCCGATCTCTTAACCAATATTCCTTAACTTATCCTACACAACAACACATCTTTCACTATACCTAACTTCATCTTGCCATCATGCAAAATTTACTGGTGAAGCAGTTACCACCATATAACATCCACTTTTTACCACTATATCATATCACTTTACTACAACTCACACTCTAAAGATCGGAAGAGCACACGTCTGAACTCCAGTCAC
7639	RGS10	ACACTCTTTCCCTACACGACGCTCTTCCGATCTTACTACAACTCACACTCTAATTCTTAACCAATATTCCTTAACTTTCACTATACCTAACTTCATCTTCCAGTGTTGAAGGAATCTCTGTTTTGTTTATCCTACACAACAACACATCTTTTACCACTATATCATATCACTTACCACCATATAACATCCACTAGATCGGAAGAGCACACGTCTGAACTCCAGTCAC
7640	DCX	ACACTCTTTCCCTACACGACGCTCTTCCGATCTTCACTATACCTAACTTCATCTATTACCACTATATCATATCACTATAACCTATAACACCACATCATATGTTGTCTGAGCTCCAAGCAAGAAATTCCTTATCCTCTTAACTAACCATCAATAATCCTACACAACAACACATCTAACCACCATATAACATCCACTAGATCGGAAGAGCACACGTCTGAACTCCAGTCAC
7641	DCX	ACACTCTTTCCCTACACGACGCTCTTCCGATCTTCACTATACCTAACTTCATCTAACCACCATATAACATCCACTTATCCTCTTAACTAACCATCAATAGCTGGTTGGGTGGAGATGCTGAGAGAAAGATAATCCTACACAACAACACATCTATTACCACTATATCATATCACTATAACCTATAACACCACATCAAGATCGGAAGAGCACACGTCTGAACTCCAGTCAC
7642	DCX	ACACTCTTTCCCTACACGACGCTCTTCCGATCTATCCTACACAACAACACATCTAACCACCATATAACATCCACTTATCCTCTTAACTAACCATCAATAGGATGTCTTATCTCTTTCGTCAAAGTGTCCTATTACCACTATATCATATCACTATAACCTATAACACCACATCATATCACTATACCTAACTTCATCAGATCGGAAGAGCACACGTCTGAACTCCAGTCAC
7643	DCX	ACACTCTTTCCCTACACGACGCTCTTCCGATCTTCCTCTTAACTAACCATCAATATCACTATACCTAACTTCATCTATTACCACTATATCATATCACTAAGGTTCTGGTTCGGTAGAAGCTACAGTGGGTAACCACCATATAACATCCACTTAATCCTACACAACAACACATCTATAACCTATAACACCACATCAAGATCGGAAGAGCACACGTCTGAACTCCAGTCAC
7644	DCX	ACACTCTTTCCCTACACGACGCTCTTCCGATCTTCCTCTTAACTAACCATCAATAATCCTACACAACAACACATCTATAACCTATAACACCACATCATACGGTAGAAACGTACCTTCTTGGCTTTCTTCTATCACTATACCTAACTTCATCTAACCACCATATAACATCCACTTATTACCACTATATCATATCACAGATCGGAAGAGCACACGTCTGAACTCCAGTCAC
7645	DCX	ACACTCTTTCCCTACACGACGCTCTTCCGATCTTAACCTATAACACCACATCATATCCTCTTAACTAACCATCAATAACCACCATATAACATCCACTTATGTCAGACAGAGATCGCGTCAGGTCAGCCATATTACCACTATATCATATCACTATCACTATACCTAACTTCATCTAATCCTACACAACAACACATCAGATCGGAAGAGCACACGTCTGAACTCCAGTCAC
7646	DCX	ACACTCTTTCCCTACACGACGCTCTTCCGATCTTAACCTATAACACCACATCATAATCCTACACAACAACACATCTAACCACCATATAACATCCACTTATGTAAATGTAACGCACTCCCTGAGGCAGGTTATCCTCTTAACTAACCATCAATATCACTATACCTAACTTCATCTATTACCACTATATCATATCACAGATCGGAAGAGCACACGTCTGAACTCCAGTCAC
7647	DCX	ACACTCTTTCCCTACACGACGCTCTTCCGATCTTAACCTATAACACCACATCATATCCTCTTAACTAACCATCAATATCACTATACCTAACTTCATCTATCCATGCTTCCGATCTTCCTGGATCCATCATAACCACCATATAACATCCACTTAATCCTACACAACAACACATCTATTACCACTATATCATATCACAGATCGGAAGAGCACACGTCTGAACTCCAGTCAC
7648	DCX	ACACTCTTTCCCTACACGACGCTCTTCCGATCTTCACTATACCTAACTTCATCTATCCTCTTAACTAACCATCAATATTACCACTATATCATATCACTAGAACAGACATAGCTTTCCCCTTCCTCCAGTTAACCACCATATAACATCCACTTAATCCTACACAACAACACATCTATAACCTATAACACCACATCAAGATCGGAAGAGCACACGTCTGAACTCCAGTCAC
7649	DCX	ACACTCTTTCCCTACACGACGCTCTTCCGATCTTAACCTATAACACCACATCATATCCTCTTAACTAACCATCAATAATCCTACACAACAACACATCTACGTTGACAGACCAGTTGGGATTGACATTCTTATTACCACTATATCATATCACTATCACTATACCTAACTTCATCTAACCACCATATAACATCCACTAGATCGGAAGAGCACACGTCTGAACTCCAGTCAC
7650	DCX	ACACTCTTTCCCTACACGACGCTCTTCCGATCTTCACTATACCTAACTTCATCTAACCACCATATAACATCCACTTATTACCACTATATCATATCACTACCAAGGACTGGGGGGCTTTCATATTGGCAGTAATCCTACACAACAACACATCTATAACCTATAACACCACATCATATCCTCTTAACTAACCATCAAAGATCGGAAGAGCACACGTCTGAACTCCAGTCAC
7651	DCX	ACACTCTTTCCCTACACGACGCTCTTCCGATCTTTACCACTATATCATATCACTAACCACCATATAACATCCACTTATCACTATACCTAACTTCATCTACAAAGTCCTTGTTCTCCCTGGCCTGTGCACTATAACCTATAACACCACATCATATCCTCTTAACTAACCATCAATAATCCTACACAACAACACATCAGATCGGAAGAGCACACGTCTGAACTCCAGTCAC
7652	DCX	ACACTCTTTCCCTACACGACGCTCTTCCGATCTTCACTATACCTAACTTCATCTATAACCTATAACACCACATCATAACCACCATATAACATCCACTTAGTCTTCTTGTTCAGAAGCACACGCACAGCCTAATCCTACACAACAACACATCTATCCTCTTAACTAACCATCAATATTACCACTATATCATATCACAGATCGGAAGAGCACACGTCTGAACTCCAGTCAC
7653	DCX	ACACTCTTTCCCTACACGACGCTCTTCCGATCTTTACCACTATATCATATCACTATAACCTATAACACCACATCATAATCCTACACAACAACACATCTAGCTTCTGTGATATCAGTGAGGACTTGCTCATATCCTCTTAACTAACCATCAATAACCACCATATAACATCCACTTATCACTATACCTAACTTCATCAGATCGGAAGAGCACACGTCTGAACTCCAGTCAC
7654	DCX	ACACTCTTTCCCTACACGACGCTCTTCCGATCTACCACCATATAACATCCACTTAATCCTACACAACAACACATCTATAACCTATAACACCACATCATAGTAGAGTTTTTTGACAACCCCGGTCTCCAGTATCACTATACCTAACTTCATCTATTACCACTATATCATATCACTATCCTCTTAACTAACCATCAAAGATCGGAAGAGCACACGTCTGAACTCCAGTCAC
7655	DCX	ACACTCTTTCCCTACACGACGCTCTTCCGATCTATCCTACACAACAACACATCTAACCACCATATAACATCCACTTATAACCTATAACACCACATCATACATGACTCGGCATTCATTTTCATCCAGAGATATCCTCTTAACTAACCATCAATATTACCACTATATCATATCACTATCACTATACCTAACTTCATCAGATCGGAAGAGCACACGTCTGAACTCCAGTCAC
7656	DCX	ACACTCTTTCCCTACACGACGCTCTTCCGATCTATCCTACACAACAACACATCTATTACCACTATATCATATCACTAACCACCATATAACATCCACTTATCTTCTGAGGTGTTGGGGATGCCTTTGGGCTATCACTATACCTAACTTCATCTATCCTCTTAACTAACCATCAATATAACCTATAACACCACATCAAGATCGGAAGAGCACACGTCTGAACTCCAGTCAC
7657	DCX	ACACTCTTTCCCTACACGACGCTCTTCCGATCTTCCTCTTAACTAACCATCAATATAACCTATAACACCACATCATATTACCACTATATCATATCACTATCAGCTGGAGACTTGCTTCGGCGCATAGGATAATCCTACACAACAACACATCTAACCACCATATAACATCCACTTATCACTATACCTAACTTCATCAGATCGGAAGAGCACACGTCTGAACTCCAGTCAC
7658	DCX	ACACTCTTTCCCTACACGACGCTCTTCCGATCTTCCTCTTAACTAACCATCAATATTACCACTATATCATATCACTAACCACCATATAACATCCACTTAGAGGTTCCGTTTGCGTCTTGGTCGTTACCTTAATCCTACACAACAACACATCTATCACTATACCTAACTTCATCTATAACCTATAACACCACATCAAGATCGGAAGAGCACACGTCTGAACTCCAGTCAC
7659	DCX	ACACTCTTTCCCTACACGACGCTCTTCCGATCTATCCTACACAACAACACATCTATAACCTATAACACCACATCATAACCACCATATAACATCCACTTACTGCTTAGACTTGGGGGTAGAGAGCTGGCTTATCCTCTTAACTAACCATCAATATCACTATACCTAACTTCATCTATTACCACTATATCATATCACAGATCGGAAGAGCACACGTCTGAACTCCAGTCAC
7660	DCX	ACACTCTTTCCCTACACGACGCTCTTCCGATCTACCACCATATAACATCCACTTAATCCTACACAACAACACATCTATAACCTATAACACCACATCATAACAGAGGCAGGTACAGGTCCTTGTGCTTCCTATTACCACTATATCATATCACTATCCTCTTAACTAACCATCAATATCACTATACCTAACTTCATCAGATCGGAAGAGCACACGTCTGAACTCCAGTCAC
7661	DCX	ACACTCTTTCCCTACACGACGCTCTTCCGATCTATCCTACACAACAACACATCTATAACCTATAACACCACATCATAACCACCATATAACATCCACTTATCCTTTACATGGAATCACCAAGCGAGTCCGTATTACCACTATATCATATCACTATCCTCTTAACTAACCATCAATATCACTATACCTAACTTCATCAGATCGGAAGAGCACACGTCTGAACTCCAGTCAC
7662	DCX	ACACTCTTTCCCTACACGACGCTCTTCCGATCTTCCTCTTAACTAACCATCAATATCACTATACCTAACTTCATCTAATCCTACACAACAACACATCTAGGATTTGTACTCTGGACTCTGAGCACTCTCTATAACCTATAACACCACATCATAACCACCATATAACATCCACTTATTACCACTATATCATATCACAGATCGGAAGAGCACACGTCTGAACTCCAGTCAC
7663	DCX	ACACTCTTTCCCTACACGACGCTCTTCCGATCTACCACCATATAACATCCACTTATCACTATACCTAACTTCATCTATAACCTATAACACCACATCATATGTTGGACACTTGAGCAGAAGTACCCTACTTATTACCACTATATCATATCACTATCCTCTTAACTAACCATCAATAATCCTACACAACAACACATCAGATCGGAAGAGCACACGTCTGAACTCCAGTCAC
7664	DCX	ACACTCTTTCCCTACACGACGCTCTTCCGATCTTAACCTATAACACCACATCATATCCTCTTAACTAACCATCAATAACCACCATATAACATCCACTTAGGTAACTGTGGATCAGTGGCCCAGAGGAGATATCACTATACCTAACTTCATCTAATCCTACACAACAACACATCTATTACCACTATATCATATCACAGATCGGAAGAGCACACGTCTGAACTCCAGTCAC
7665	DCX	ACACTCTTTCCCTACACGACGCTCTTCCGATCTATCCTACACAACAACACATCTATCCTCTTAACTAACCATCAATAACCACCATATAACATCCACTTACTAGCACATTTTGCATCCCTGGAATGCTGCTATTACCACTATATCATATCACTATAACCTATAACACCACATCATATCACTATACCTAACTTCATCAGATCGGAAGAGCACACGTCTGAACTCCAGTCAC
7666	DCX	ACACTCTTTCCCTACACGACGCTCTTCCGATCTTCCTCTTAACTAACCATCAATAACCACCATATAACATCCACTTATTACCACTATATCATATCACTAGCAGGCACCTAAGCTTTCCATTGAAAGGTCTAATCCTACACAACAACACATCTATAACCTATAACACCACATCATATCACTATACCTAACTTCATCAGATCGGAAGAGCACACGTCTGAACTCCAGTCAC
7667	DCX	ACACTCTTTCCCTACACGACGCTCTTCCGATCTACCACCATATAACATCCACTTATCCTCTTAACTAACCATCAATAATCCTACACAACAACACATCTATGTCATTCTTGGATCTGCCAATGAGTTATAACCTATAACACCACATCATATCACTATACCTAACTTCATCTATTACCACTATATCATATCACAGATCGGAAGAGCACACGTCTGAACTCCAGTCAC
7668	MPPED2	ACACTCTTTCCCTACACGACGCTCTTCCGATCTTTACCACTATATCATATCACTAACTCTCATCATTACCTAACCTAACCACCATATAACATCCACTTACCAAGGATCTACTCATCAATACCGCTGTGCTAATCCTACACAACAACACATCTAATCCTACTAATCATACACTTTATCACTATACCTAACTTCATCAGATCGGAAGAGCACACGTCTGAACTCCAGTCAC
7669	MPPED2	ACACTCTTTCCCTACACGACGCTCTTCCGATCTACTCTCATCATTACCTAACCTATCACTATACCTAACTTCATCTATTACCACTATATCATATCACTAAGCAGGCATGGTGCGTTTCAGCCAACCTCTTAACCACCATATAACATCCACTTAATCCTACACAACAACACATCTAATCCTACTAATCATACACTTAGATCGGAAGAGCACACGTCTGAACTCCAGTCAC
7670	MPPED2	ACACTCTTTCCCTACACGACGCTCTTCCGATCTATCCTACACAACAACACATCTAACTCTCATCATTACCTAACCTATCACTATACCTAACTTCATCTAGAAGGAATCCCATGTGCCATCCTTCCTCCCTATTACCACTATATCATATCACTAATCCTACTAATCATACACTTTAACCACCATATAACATCCACTAGATCGGAAGAGCACACGTCTGAACTCCAGTCAC
7671	MPPED2	ACACTCTTTCCCTACACGACGCTCTTCCGATCTATCCTACTAATCATACACTTTAATCCTACACAACAACACATCTATTACCACTATATCATATCACTAGAGCTGTACTCATCCACCGTTATGGTAACTTAACTCTCATCATTACCTAACCTATCACTATACCTAACTTCATCTAACCACCATATAACATCCACTAGATCGGAAGAGCACACGTCTGAACTCCAGTCAC
7672	MPPED2	ACACTCTTTCCCTACACGACGCTCTTCCGATCTTCACTATACCTAACTTCATCTATTACCACTATATCATATCACTAACTCTCATCATTACCTAACCTAGATGTTGTAGTGCGTGAATGCCTGGGTGGGTAATCCTACACAACAACACATCTAACCACCATATAACATCCACTTAATCCTACTAATCATACACTTAGATCGGAAGAGCACACGTCTGAACTCCAGTCAC
7673	MPPED2	ACACTCTTTCCCTACACGACGCTCTTCCGATCTACCACCATATAACATCCACTTAATCCTACACAACAACACATCTATTACCACTATATCATATCACTACATATGTACATGTGGAGGCTGGAATCTGCTTATCACTATACCTAACTTCATCTAACTCTCATCATTACCTAACCTAATCCTACTAATCATACACTTAGATCGGAAGAGCACACGTCTGAACTCCAGTCAC
7674	MPPED2	ACACTCTTTCCCTACACGACGCTCTTCCGATCTACCACCATATAACATCCACTTAACTCTCATCATTACCTAACCTAATCCTACTAATCATACACTTTATGGTTTTGGAGTGTCATATGGGATGGGGTCTATTACCACTATATCATATCACTATCACTATACCTAACTTCATCTAATCCTACACAACAACACATCAGATCGGAAGAGCACACGTCTGAACTCCAGTCAC
7675	MPPED2	ACACTCTTTCCCTACACGACGCTCTTCCGATCTATCCTACACAACAACACATCTAATCCTACTAATCATACACTTTAACTCTCATCATTACCTAACCTATGTCTGAGATGCAGACAAACCGCGTGTGGCTATCACTATACCTAACTTCATCTAACCACCATATAACATCCACTTATTACCACTATATCATATCACAGATCGGAAGAGCACACGTCTGAACTCCAGTCAC
7676	MPPED2	ACACTCTTTCCCTACACGACGCTCTTCCGATCTATCCTACACAACAACACATCTATCACTATACCTAACTTCATCTAATCCTACTAATCATACACTTTACATAAGGCATCTGGATACCATCTGTTCTGGTAACCACCATATAACATCCACTTATTACCACTATATCATATCACTAACTCTCATCATTACCTAACCAGATCGGAAGAGCACACGTCTGAACTCCAGTCAC
7677	MPPED2	ACACTCTTTCCCTACACGACGCTCTTCCGATCTACCACCATATAACATCCACTTATTACCACTATATCATATCACTAATCCTACACAACAACACATCTACGGTGAAATCGCCTGTGTGGAGAAGGATGTTAACTCTCATCATTACCTAACCTATCACTATACCTAACTTCATCTAATCCTACTAATCATACACTTAGATCGGAAGAGCACACGTCTGAACTCCAGTCAC
7678	MPPED2	ACACTCTTTCCCTACACGACGCTCTTCCGATCTATCCTACACAACAACACATCTATCACTATACCTAACTTCATCTATTACCACTATATCATATCACTACATTAAACTTCTTAACCTCTGAGGGCAGTCTAACCACCATATAACATCCACTTAACTCTCATCATTACCTAACCTAATCCTACTAATCATACACTTAGATCGGAAGAGCACACGTCTGAACTCCAGTCAC
7679	MPPED2	ACACTCTTTCCCTACACGACGCTCTTCCGATCTATCCTACTAATCATACACTTTAACTCTCATCATTACCTAACCTAATCCTACACAACAACACATCTAGTCAGTTCATGATTCCCAGCAATCACTATCACTATACCTAACTTCATCTATTACCACTATATCATATCACTAACCACCATATAACATCCACTAGATCGGAAGAGCACACGTCTGAACTCCAGTCAC
7680	MPPED2	ACACTCTTTCCCTACACGACGCTCTTCCGATCTACCACCATATAACATCCACTTAATCCTACTAATCATACACTTTATCACTATACCTAACTTCATCTACCTGTTTAACAAGGTCTGCCATGAATTCCTTAACTCTCATCATTACCTAACCTATTACCACTATATCATATCACTAATCCTACACAACAACACATCAGATCGGAAGAGCACACGTCTGAACTCCAGTCAC
7681	MPPED2	ACACTCTTTCCCTACACGACGCTCTTCCGATCTTTACCACTATATCATATCACTAATCCTACTAATCATACACTTTAACTCTCATCATTACCTAACCTATCTGGTTTCAATTTGGACACAGAGGGTAATCCTACACAACAACACATCTATCACTATACCTAACTTCATCTAACCACCATATAACATCCACTAGATCGGAAGAGCACACGTCTGAACTCCAGTCAC
7682	MPPED2	ACACTCTTTCCCTACACGACGCTCTTCCGATCTATCCTACTAATCATACACTTTATCACTATACCTAACTTCATCTAACTCTCATCATTACCTAACCTACTGTTTGTCAGGAGGGACTGAACATTGTCATAATCCTACACAACAACACATCTATTACCACTATATCATATCACTAACCACCATATAACATCCACTAGATCGGAAGAGCACACGTCTGAACTCCAGTCAC
7683	MPPED2	ACACTCTTTCCCTACACGACGCTCTTCCGATCTTCACTATACCTAACTTCATCTAATCCTACTAATCATACACTTTAATCCTACACAACAACACATCTAGTATATCCTGAATCCCTTCACTGTTACCTCTATTACCACTATATCATATCACTAACCACCATATAACATCCACTTAACTCTCATCATTACCTAACCAGATCGGAAGAGCACACGTCTGAACTCCAGTCAC
7684	MPPED2	ACACTCTTTCCCTACACGACGCTCTTCCGATCTTCACTATACCTAACTTCATCTAATCCTACTAATCATACACTTTAACCACCATATAACATCCACTTATGACCTCTGGGTAGGTTAAAGCCCCATCCATATTACCACTATATCATATCACTAATCCTACACAACAACACATCTAACTCTCATCATTACCTAACCAGATCGGAAGAGCACACGTCTGAACTCCAGTCAC
7685	MPPED2	ACACTCTTTCCCTACACGACGCTCTTCCGATCTTTACCACTATATCATATCACTAATCCTACTAATCATACACTTTATCACTATACCTAACTTCATCTACCTCAGGGATGAGGTTCCACTTGTCCAGCATAACCACCATATAACATCCACTTAATCCTACACAACAACACATCTAACTCTCATCATTACCTAACCAGATCGGAAGAGCACACGTCTGAACTCCAGTCAC
7686	MPPED2	ACACTCTTTCCCTACACGACGCTCTTCCGATCTTTACCACTATATCATATCACTAACCACCATATAACATCCACTTAATCCTACACAACAACACATCTAAGAGGAGGTCCATGTGTCATGAGTATGTCATAATCCTACTAATCATACACTTTAACTCTCATCATTACCTAACCTATCACTATACCTAACTTCATCAGATCGGAAGAGCACACGTCTGAACTCCAGTCAC
7687	MPPED2	ACACTCTTTCCCTACACGACGCTCTTCCGATCTATCCTACTAATCATACACTTTAACTCTCATCATTACCTAACCTAACCACCATATAACATCCACTTACTTTGAAGCTCCTTTGGAACCCAGTCTCGATAATCCTACACAACAACACATCTATCACTATACCTAACTTCATCTATTACCACTATATCATATCACAGATCGGAAGAGCACACGTCTGAACTCCAGTCAC
7688	MPPED2	ACACTCTTTCCCTACACGACGCTCTTCCGATCTACCACCATATAACATCCACTTATTACCACTATATCATATCACTAACTCTCATCATTACCTAACCTACATGATGCCATAACCTTCATGGATTCCACCTAATCCTACACAACAACACATCTAATCCTACTAATCATACACTTTATCACTATACCTAACTTCATCAGATCGGAAGAGCACACGTCTGAACTCCAGTCAC
7689	MPPED2	ACACTCTTTCCCTACACGACGCTCTTCCGATCTACTCTCATCATTACCTAACCTATTACCACTATATCATATCACTAACCACCATATAACATCCACTTACGAGGCATTGATGTACGTTGTGTAACCGTCTAATCCTACACAACAACACATCTAATCCTACTAATCATACACTTTATCACTATACCTAACTTCATCAGATCGGAAGAGCACACGTCTGAACTCCAGTCAC
7690	MPPED2	ACACTCTTTCCCTACACGACGCTCTTCCGATCTACTCTCATCATTACCTAACCTAATCCTACACAACAACACATCTATTACCACTATATCATATCACTAAGGGTTGGTCGGTTGAAAGCTGACTGTACATAACCACCATATAACATCCACTTATCACTATACCTAACTTCATCTAATCCTACTAATCATACACTTAGATCGGAAGAGCACACGTCTGAACTCCAGTCAC
7691	MPPED2	ACACTCTTTCCCTACACGACGCTCTTCCGATCTATCCTACACAACAACACATCTAATCCTACTAATCATACACTTTAACCACCATATAACATCCACTTACTTCAGGAACCCTGTGGGTTTGGAAGGTCATATCACTATACCTAACTTCATCTAACTCTCATCATTACCTAACCTATTACCACTATATCATATCACAGATCGGAAGAGCACACGTCTGAACTCCAGTCAC
7692	MPPED2	ACACTCTTTCCCTACACGACGCTCTTCCGATCTACTCTCATCATTACCTAACCTAATCCTACTAATCATACACTTTAATCCTACACAACAACACATCTAGGCAGTTTATAGACCTTCCCTCACATTCCATAACCACCATATAACATCCACTTATCACTATACCTAACTTCATCTATTACCACTATATCATATCACAGATCGGAAGAGCACACGTCTGAACTCCAGTCAC
7693	MPPED2	ACACTCTTTCCCTACACGACGCTCTTCCGATCTACCACCATATAACATCCACTTAATCCTACACAACAACACATCTATCACTATACCTAACTTCATCTAACCTCTAGCATCATTTGTGTTCCAACATAATCCTACTAATCATACACTTTATTACCACTATATCATATCACTAACTCTCATCATTACCTAACCAGATCGGAAGAGCACACGTCTGAACTCCAGTCAC
7694	MPPED2	ACACTCTTTCCCTACACGACGCTCTTCCGATCTTTACCACTATATCATATCACTATCACTATACCTAACTTCATCTAACTCTCATCATTACCTAACCTAGGCTGTCCTTTGGCGAACACTAACAATTTACTAACCACCATATAACATCCACTTAATCCTACTAATCATACACTTTAATCCTACACAACAACACATCAGATCGGAAGAGCACACGTCTGAACTCCAGTCAC
7695	MPPED2	ACACTCTTTCCCTACACGACGCTCTTCCGATCTTCACTATACCTAACTTCATCTAATCCTACACAACAACACATCTAACCACCATATAACATCCACTTATGCCTACTTCTGTTGAGAAGATTGCTTATTACCACTATATCATATCACTAATCCTACTAATCATACACTTTAACTCTCATCATTACCTAACCAGATCGGAAGAGCACACGTCTGAACTCCAGTCAC
7696	ZIC5	ACACTCTTTCCCTACACGACGCTCTTCCGATCTTACTACAACTCACACTCTAATATTACCACTATATCATATCACTATCACTATACCTAACTTCATCTATGATTGGCAGTAGCCTCGGCTGCTCGATTGTAATCCTACACAACAACACATCTATAACCTATAACACCACATCATACACACACTATACAATCTCATAGATCGGAAGAGCACACGTCTGAACTCCAGTCAC
7697	ZIC5	ACACTCTTTCCCTACACGACGCTCTTCCGATCTTCACTATACCTAACTTCATCTACACACACTATACAATCTCATTATACTACAACTCACACTCTAATAACCGAGATTTTGGAAATGGCACGGGTGGGATATAACCTATAACACCACATCATATTACCACTATATCATATCACTAATCCTACACAACAACACATCAGATCGGAAGAGCACACGTCTGAACTCCAGTCAC
7698	ZIC5	ACACTCTTTCCCTACACGACGCTCTTCCGATCTTCACTATACCTAACTTCATCTAATCCTACACAACAACACATCTATAACCTATAACACCACATCATACTCCAGCGATTGGCAGAGTGAACACCTATACTACAACTCACACTCTAATACACACACTATACAATCTCATTATTACCACTATATCATATCACAGATCGGAAGAGCACACGTCTGAACTCCAGTCAC
7699	ZIC5	ACACTCTTTCCCTACACGACGCTCTTCCGATCTTACTACAACTCACACTCTAATAATCCTACACAACAACACATCTATTACCACTATATCATATCACTACTTAACTCTGCTTATTCCTGTTCCCACTCTTATAACCTATAACACCACATCATACACACACTATACAATCTCATTATCACTATACCTAACTTCATCAGATCGGAAGAGCACACGTCTGAACTCCAGTCAC
7700	ZIC5	ACACTCTTTCCCTACACGACGCTCTTCCGATCTTTACCACTATATCATATCACTATCACTATACCTAACTTCATCTATAACCTATAACACCACATCATAGTATTGGGCGCTCTTTAACTTCTTTTGTCCTATACTACAACTCACACTCTAATACACACACTATACAATCTCATTAATCCTACACAACAACACATCAGATCGGAAGAGCACACGTCTGAACTCCAGTCAC
7701	ZIC5	ACACTCTTTCCCTACACGACGCTCTTCCGATCTATCCTACACAACAACACATCTATTACCACTATATCATATCACTATAACCTATAACACCACATCATACTTGCTCAAAGGGGGCTCCATCAGAACTACTATACTACAACTCACACTCTAATATCACTATACCTAACTTCATCTACACACACTATACAATCTCATAGATCGGAAGAGCACACGTCTGAACTCCAGTCAC
7702	ZIC5	ACACTCTTTCCCTACACGACGCTCTTCCGATCTTTACCACTATATCATATCACTACACACACTATACAATCTCATTATCACTATACCTAACTTCATCTAGCCGTTGCCAAATCCGCTAATCTCAGCGCTTAATCCTACACAACAACACATCTATACTACAACTCACACTCTAATATAACCTATAACACCACATCAAGATCGGAAGAGCACACGTCTGAACTCCAGTCAC
7703	ZIC5	ACACTCTTTCCCTACACGACGCTCTTCCGATCTTCACTATACCTAACTTCATCTATACTACAACTCACACTCTAATATAACCTATAACACCACATCATAAGCGCCGGGAAGCCTGTCATATTCTGAAGCTACACACACTATACAATCTCATTAATCCTACACAACAACACATCTATTACCACTATATCATATCACAGATCGGAAGAGCACACGTCTGAACTCCAGTCAC
7704	ZIC5	ACACTCTTTCCCTACACGACGCTCTTCCGATCTTTACCACTATATCATATCACTATCACTATACCTAACTTCATCTACACACACTATACAATCTCATTAGTTCAGGTTTAAGTTCACGGCTCCGTAGCCTAATCCTACACAACAACACATCTATACTACAACTCACACTCTAATATAACCTATAACACCACATCAAGATCGGAAGAGCACACGTCTGAACTCCAGTCAC
7705	ZIC5	ACACTCTTTCCCTACACGACGCTCTTCCGATCTTACTACAACTCACACTCTAATAATCCTACACAACAACACATCTATTACCACTATATCATATCACTACACCGTGACGTGATTCACCAGCTCGTTATAACCTATAACACCACATCATACACACACTATACAATCTCATTATCACTATACCTAACTTCATCAGATCGGAAGAGCACACGTCTGAACTCCAGTCAC
7706	ZIC5	ACACTCTTTCCCTACACGACGCTCTTCCGATCTTTACCACTATATCATATCACTAATCCTACACAACAACACATCTATACTACAACTCACACTCTAATATGGTTGATGAGCTTGTATTTGGCCTTGAAGTATCACTATACCTAACTTCATCTATAACCTATAACACCACATCATACACACACTATACAATCTCATAGATCGGAAGAGCACACGTCTGAACTCCAGTCAC
7707	ZIC5	ACACTCTTTCCCTACACGACGCTCTTCCGATCTTTACCACTATATCATATCACTATACTACAACTCACACTCTAATATAACCTATAACACCACATCATACTGTATGAGTACGCTTGTGGATCTTGAGGTTACACACACTATACAATCTCATTAATCCTACACAACAACACATCTATCACTATACCTAACTTCATCAGATCGGAAGAGCACACGTCTGAACTCCAGTCAC
7708	ZIC5	ACACTCTTTCCCTACACGACGCTCTTCCGATCTTAACCTATAACACCACATCATATACTACAACTCACACTCTAATATCACTATACCTAACTTCATCTACTATTGGCAAACTTCCTGTCACAGCCATCATACACACACTATACAATCTCATTATTACCACTATATCATATCACTAATCCTACACAACAACACATCAGATCGGAAGAGCACACGTCTGAACTCCAGTCAC
7709	ZIC5	ACACTCTTTCCCTACACGACGCTCTTCCGATCTTAACCTATAACACCACATCATATTACCACTATATCATATCACTATCACTATACCTAACTTCATCTAGTGTGGACATGGGAATGTTTCTTCCGATCATATACTACAACTCACACTCTAATAATCCTACACAACAACACATCTACACACACTATACAATCTCATAGATCGGAAGAGCACACGTCTGAACTCCAGTCAC
7710	ZIC5	ACACTCTTTCCCTACACGACGCTCTTCCGATCTCACACACTATACAATCTCATTATAACCTATAACACCACATCATATTACCACTATATCATATCACTATCACAGCCTCGAATCTTGCAGTAGTAGGGCTATCACTATACCTAACTTCATCTATACTACAACTCACACTCTAATAATCCTACACAACAACACATCAGATCGGAAGAGCACACGTCTGAACTCCAGTCAC
7711	ZIC5	ACACTCTTTCCCTACACGACGCTCTTCCGATCTCACACACTATACAATCTCATTAATCCTACACAACAACACATCTATAACCTATAACACCACATCATACTTCCTCAGGGAGCTTGGGTGAGTGTAGGATATTACCACTATATCATATCACTATACTACAACTCACACTCTAATATCACTATACCTAACTTCATCAGATCGGAAGAGCACACGTCTGAACTCCAGTCAC
7712	ZIC5	ACACTCTTTCCCTACACGACGCTCTTCCGATCTTCACTATACCTAACTTCATCTATAACCTATAACACCACATCATACACACACTATACAATCTCATTAGAAGGTGGCGGGGACTTGCAGTGAATCTTCTAATCCTACACAACAACACATCTATTACCACTATATCATATCACTATACTACAACTCACACTCTAAAGATCGGAAGAGCACACGTCTGAACTCCAGTCAC
7713	ZIC5	ACACTCTTTCCCTACACGACGCTCTTCCGATCTTAACCTATAACACCACATCATAATCCTACACAACAACACATCTATCACTATACCTAACTTCATCTACTGGCAAACGTACCACTCATTGAGGTTGGTTATACTACAACTCACACTCTAATACACACACTATACAATCTCATTATTACCACTATATCATATCACAGATCGGAAGAGCACACGTCTGAACTCCAGTCAC
7714	ZIC5	ACACTCTTTCCCTACACGACGCTCTTCCGATCTTTACCACTATATCATATCACTACACACACTATACAATCTCATTATACTACAACTCACACTCTAATAAGTCTCAGAGGTGGTTCCGTTGCTGGAAGGTATAACCTATAACACCACATCATATCACTATACCTAACTTCATCTAATCCTACACAACAACACATCAGATCGGAAGAGCACACGTCTGAACTCCAGTCAC
7715	ZIC5	ACACTCTTTCCCTACACGACGCTCTTCCGATCTTTACCACTATATCATATCACTAATCCTACACAACAACACATCTACACACACTATACAATCTCATTAACAACTTCAGGGTTCCCGTAAATTTCCTCATATAACCTATAACACCACATCATATACTACAACTCACACTCTAATATCACTATACCTAACTTCATCAGATCGGAAGAGCACACGTCTGAACTCCAGTCAC
7716	ZIC5	ACACTCTTTCCCTACACGACGCTCTTCCGATCTCACACACTATACAATCTCATTATTACCACTATATCATATCACTATACTACAACTCACACTCTAATACAGGTTAGGATGTGGTCCAAGGACTCCCACTATCACTATACCTAACTTCATCTATAACCTATAACACCACATCATAATCCTACACAACAACACATCAGATCGGAAGAGCACACGTCTGAACTCCAGTCAC
7717	ZIC5	ACACTCTTTCCCTACACGACGCTCTTCCGATCTCACACACTATACAATCTCATTATAACCTATAACACCACATCATATTACCACTATATCATATCACTAAGTCACGGGTTTGTCTCAGGCTCGGCATTGTATACTACAACTCACACTCTAATAATCCTACACAACAACACATCTATCACTATACCTAACTTCATCAGATCGGAAGAGCACACGTCTGAACTCCAGTCAC
7718	ZIC5	ACACTCTTTCCCTACACGACGCTCTTCCGATCTTAACCTATAACACCACATCATATCACTATACCTAACTTCATCTACACACACTATACAATCTCATTACTTGGTACAATTTGCCCCCAGCCCCATCCTTATTACCACTATATCATATCACTATACTACAACTCACACTCTAATAATCCTACACAACAACACATCAGATCGGAAGAGCACACGTCTGAACTCCAGTCAC
7719	ZIC5	ACACTCTTTCCCTACACGACGCTCTTCCGATCTTTACCACTATATCATATCACTATAACCTATAACACCACATCATAATCCTACACAACAACACATCTAGTGTGTATCGCCATTAACTAATCTCTCCATATCACTATACCTAACTTCATCTATACTACAACTCACACTCTAATACACACACTATACAATCTCATAGATCGGAAGAGCACACGTCTGAACTCCAGTCAC
7720	ZIC5	ACACTCTTTCCCTACACGACGCTCTTCCGATCTATCCTACACAACAACACATCTACACACACTATACAATCTCATTATTACCACTATATCATATCACTAGTTCTGACTTAATGCTCTTTTTCTCCCCCTTATCACTATACCTAACTTCATCTATACTACAACTCACACTCTAATATAACCTATAACACCACATCAAGATCGGAAGAGCACACGTCTGAACTCCAGTCAC
7721	ZIC5	ACACTCTTTCCCTACACGACGCTCTTCCGATCTATCCTACACAACAACACATCTATACTACAACTCACACTCTAATATAACCTATAACACCACATCATATGGGAAATGCAGAGGGCCTTGGTGCTGTGTTATCACTATACCTAACTTCATCTATTACCACTATATCATATCACTACACACACTATACAATCTCATAGATCGGAAGAGCACACGTCTGAACTCCAGTCAC
7722	ZIC5	ACACTCTTTCCCTACACGACGCTCTTCCGATCTTACTACAACTCACACTCTAATACACACACTATACAATCTCATTATCACTATACCTAACTTCATCTAAGCCCATGGTATGGTGTCAAAGGCATTTGATAATCCTACACAACAACACATCTATTACCACTATATCATATCACTATAACCTATAACACCACATCAAGATCGGAAGAGCACACGTCTGAACTCCAGTCAC
7723	ZIC5	ACACTCTTTCCCTACACGACGCTCTTCCGATCTTTACCACTATATCATATCACTAATCCTACACAACAACACATCTATACTACAACTCACACTCTAATAAGAGGCCTTGGCAGAATTAGGGTCCATACACACACTATACAATCTCATTATCACTATACCTAACTTCATCTATAACCTATAACACCACATCAAGATCGGAAGAGCACACGTCTGAACTCCAGTCAC
7724	ID4	ACACTCTTTCCCTACACGACGCTCTTCCGATCTTTACCACTATATCATATCACATATCCTACACAACAACACATCATTCACTATACCTAACTTCATCATGATCACCCCACTCCCGGTACTACTCACAACATTACTACAACTCACACTCTAAATACTCTCATCATTACCTAACCATATCATAACTCCACTCTACCTAGATCGGAAGAGCACACGTCTGAACTCCAGTCAC
7725	ID4	ACACTCTTTCCCTACACGACGCTCTTCCGATCTTACTACAACTCACACTCTAAATACTCTCATCATTACCTAACCATATCATAACTCCACTCTACCTATGAATCTTTGCTCAGTGGGCGACACTCAGCCATTCACTATACCTAACTTCATCATATCCTACACAACAACACATCATTTACCACTATATCATATCACAGATCGGAAGAGCACACGTCTGAACTCCAGTCAC
7726	ID4	ACACTCTTTCCCTACACGACGCTCTTCCGATCTACTCTCATCATTACCTAACCATATCCTACACAACAACACATCATATCATAACTCCACTCTACCTATCAACAATTGACGGGAGGGTCGCTCTGATTCACTATACCTAACTTCATCATTTACCACTATATCATATCACATTACTACAACTCACACTCTAAAGATCGGAAGAGCACACGTCTGAACTCCAGTCAC
7727	ID4	ACACTCTTTCCCTACACGACGCTCTTCCGATCTTCACTATACCTAACTTCATCATTACTACAACTCACACTCTAAATACTCTCATCATTACCTAACCATAGTCGTTCATATCGCACTGCAGGCACAGCGATATCATAACTCCACTCTACCTATATCCTACACAACAACACATCATTTACCACTATATCATATCACAGATCGGAAGAGCACACGTCTGAACTCCAGTCAC
7728	ID4	ACACTCTTTCCCTACACGACGCTCTTCCGATCTACTCTCATCATTACCTAACCATTACTACAACTCACACTCTAAATATCCTACACAACAACACATCATTGACTTTCTTGTTGGGCGGGATGGTGGGCAATTTACCACTATATCATATCACATTCACTATACCTAACTTCATCATATCATAACTCCACTCTACCTAGATCGGAAGAGCACACGTCTGAACTCCAGTCAC
7729	ID4	ACACTCTTTCCCTACACGACGCTCTTCCGATCTTACTACAACTCACACTCTAAATATCATAACTCCACTCTACCTATACTCTCATCATTACCTAACCATACAGAATGCTGTCGCCCTGCTTGTTCACCGATATCCTACACAACAACACATCATTTACCACTATATCATATCACATTCACTATACCTAACTTCATCAGATCGGAAGAGCACACGTCTGAACTCCAGTCAC
7730	ID4	ACACTCTTTCCCTACACGACGCTCTTCCGATCTATCCTACACAACAACACATCATTCACTATACCTAACTTCATCATACTCTCATCATTACCTAACCATCTTTTTTTCTCTAACTTCTGCTCTTCCCCCATTTACCACTATATCATATCACATATCATAACTCCACTCTACCTATTACTACAACTCACACTCTAAAGATCGGAAGAGCACACGTCTGAACTCCAGTCAC
7731	ID4	ACACTCTTTCCCTACACGACGCTCTTCCGATCTTCACTATACCTAACTTCATCATACTCTCATCATTACCTAACCATTTACCACTATATCATATCACATGGTTGGCCGATGTTTTTTCCTTTCCTCCGGATTACTACAACTCACACTCTAAATATCCTACACAACAACACATCATATCATAACTCCACTCTACCTAGATCGGAAGAGCACACGTCTGAACTCCAGTCAC
7732	ID4	ACACTCTTTCCCTACACGACGCTCTTCCGATCTACTCTCATCATTACCTAACCATTACTACAACTCACACTCTAAATTTACCACTATATCATATCACATCTCTCTCTCTCTTGGAATGACGAATGAATATCCTACACAACAACACATCATTCACTATACCTAACTTCATCATATCATAACTCCACTCTACCTAGATCGGAAGAGCACACGTCTGAACTCCAGTCAC
7733	ID4	ACACTCTTTCCCTACACGACGCTCTTCCGATCTTACTACAACTCACACTCTAAATATCATAACTCCACTCTACCTATACTCTCATCATTACCTAACCATGGCTTCTAAAGTCGGATCTACTCTTGATCTATATCCTACACAACAACACATCATTCACTATACCTAACTTCATCATTTACCACTATATCATATCACAGATCGGAAGAGCACACGTCTGAACTCCAGTCAC
7734	ID4	ACACTCTTTCCCTACACGACGCTCTTCCGATCTTTACCACTATATCATATCACATTACTACAACTCACACTCTAAATACTCTCATCATTACCTAACCATGAAAGTTCTCTGCCCCGTTATAATCATCATATCCTACACAACAACACATCATATCATAACTCCACTCTACCTATTCACTATACCTAACTTCATCAGATCGGAAGAGCACACGTCTGAACTCCAGTCAC
7735	ID4	ACACTCTTTCCCTACACGACGCTCTTCCGATCTACTCTCATCATTACCTAACCATATCCTACACAACAACACATCATTACTACAACTCACACTCTAAATAGCAAATTAAGAGCCAGGCCAAACAGATTTACCACTATATCATATCACATATCATAACTCCACTCTACCTATTCACTATACCTAACTTCATCAGATCGGAAGAGCACACGTCTGAACTCCAGTCAC
7736	ID4	ACACTCTTTCCCTACACGACGCTCTTCCGATCTATCATAACTCCACTCTACCTATACTCTCATCATTACCTAACCATATCCTACACAACAACACATCATACTGTTACTTCCGAGTCTATACTGGGCATTCACTATACCTAACTTCATCATTTACCACTATATCATATCACATTACTACAACTCACACTCTAAAGATCGGAAGAGCACACGTCTGAACTCCAGTCAC
7737	ID4	ACACTCTTTCCCTACACGACGCTCTTCCGATCTTTACCACTATATCATATCACATATCATAACTCCACTCTACCTATACTCTCATCATTACCTAACCATCATCTCATGCAATCATGCAAGACCACTAGCATTACTACAACTCACACTCTAAATATCCTACACAACAACACATCATTCACTATACCTAACTTCATCAGATCGGAAGAGCACACGTCTGAACTCCAGTCAC
7738	ID4	ACACTCTTTCCCTACACGACGCTCTTCCGATCTACTCTCATCATTACCTAACCATTTACCACTATATCATATCACATTACTACAACTCACACTCTAAATGGATCCAAGCATTTCCTCATCCCATATGCAATATCCTACACAACAACACATCATTCACTATACCTAACTTCATCATATCATAACTCCACTCTACCTAGATCGGAAGAGCACACGTCTGAACTCCAGTCAC
7739	ID4	ACACTCTTTCCCTACACGACGCTCTTCCGATCTTTACCACTATATCATATCACATACTCTCATCATTACCTAACCATATCATAACTCCACTCTACCTATAGTTTGTCCTTTGGTAGCAAGCAGAGAACAATTCACTATACCTAACTTCATCATTACTACAACTCACACTCTAAATATCCTACACAACAACACATCAGATCGGAAGAGCACACGTCTGAACTCCAGTCAC
7740	ID4	ACACTCTTTCCCTACACGACGCTCTTCCGATCTATCATAACTCCACTCTACCTATACTCTCATCATTACCTAACCATTACTACAACTCACACTCTAAATGAGGAAGGAAAGCAGAAAGTGTTCATTTCCATTCACTATACCTAACTTCATCATTTACCACTATATCATATCACATATCCTACACAACAACACATCAGATCGGAAGAGCACACGTCTGAACTCCAGTCAC
7741	ID4	ACACTCTTTCCCTACACGACGCTCTTCCGATCTTCACTATACCTAACTTCATCATTTACCACTATATCATATCACATATCCTACACAACAACACATCATGCCTTTTTTTTCTCCCACTGTTGCCTATTACTACAACTCACACTCTAAATACTCTCATCATTACCTAACCATATCATAACTCCACTCTACCTAGATCGGAAGAGCACACGTCTGAACTCCAGTCAC
7742	ID4	ACACTCTTTCCCTACACGACGCTCTTCCGATCTATCATAACTCCACTCTACCTATTTACCACTATATCATATCACATACTCTCATCATTACCTAACCATGACTTTTATCCCTGCTTGAAGGATTTGCCAATATCCTACACAACAACACATCATTACTACAACTCACACTCTAAATTCACTATACCTAACTTCATCAGATCGGAAGAGCACACGTCTGAACTCCAGTCAC
7743	ID4	ACACTCTTTCCCTACACGACGCTCTTCCGATCTTTACCACTATATCATATCACATTACTACAACTCACACTCTAAATTCACTATACCTAACTTCATCATAGATGCGGTCATCAGAATTTTTGGTCTGCTATATCATAACTCCACTCTACCTATATCCTACACAACAACACATCATACTCTCATCATTACCTAACCAGATCGGAAGAGCACACGTCTGAACTCCAGTCAC
7744	ID4	ACACTCTTTCCCTACACGACGCTCTTCCGATCTATCCTACACAACAACACATCATTTACCACTATATCATATCACATACTCTCATCATTACCTAACCATGGACAGTAGCTTAGCGTAACATAGCTATAGATATCATAACTCCACTCTACCTATTACTACAACTCACACTCTAAATTCACTATACCTAACTTCATCAGATCGGAAGAGCACACGTCTGAACTCCAGTCAC
7745	ID4	ACACTCTTTCCCTACACGACGCTCTTCCGATCTTACTACAACTCACACTCTAAATTCACTATACCTAACTTCATCATATCCTACACAACAACACATCATCACAAACCCTGATAGTCCTATCTAACCTAGATACTCTCATCATTACCTAACCATATCATAACTCCACTCTACCTATTTACCACTATATCATATCACAGATCGGAAGAGCACACGTCTGAACTCCAGTCAC
7746	ID4	ACACTCTTTCCCTACACGACGCTCTTCCGATCTACTCTCATCATTACCTAACCATTTACCACTATATCATATCACATTCACTATACCTAACTTCATCATCACAGTTGACTATTTACAAAGCACCCAATATCATAACTCCACTCTACCTATTACTACAACTCACACTCTAAATATCCTACACAACAACACATCAGATCGGAAGAGCACACGTCTGAACTCCAGTCAC
7747	ID4	ACACTCTTTCCCTACACGACGCTCTTCCGATCTATCATAACTCCACTCTACCTATTCACTATACCTAACTTCATCATACTCTCATCATTACCTAACCATCCTCATAAGAAGTCCCTTGGGTCTATAATACATTTACCACTATATCATATCACATATCCTACACAACAACACATCATTACTACAACTCACACTCTAAAGATCGGAAGAGCACACGTCTGAACTCCAGTCAC
7748	ID4	ACACTCTTTCCCTACACGACGCTCTTCCGATCTATCCTACACAACAACACATCATATCATAACTCCACTCTACCTATTTACCACTATATCATATCACATCAACTGACTACTAGGGACCATGGTATTTCAATTACTACAACTCACACTCTAAATACTCTCATCATTACCTAACCATTCACTATACCTAACTTCATCAGATCGGAAGAGCACACGTCTGAACTCCAGTCAC
7749	ID4	ACACTCTTTCCCTACACGACGCTCTTCCGATCTTTACCACTATATCATATCACATTCACTATACCTAACTTCATCATTACTACAACTCACACTCTAAATCTGAGGAAATAACATGCTGAGGACAGAATCATATCATAACTCCACTCTACCTATACTCTCATCATTACCTAACCATATCCTACACAACAACACATCAGATCGGAAGAGCACACGTCTGAACTCCAGTCAC
7750	ID4	ACACTCTTTCCCTACACGACGCTCTTCCGATCTTCACTATACCTAACTTCATCATACTCTCATCATTACCTAACCATTACTACAACTCACACTCTAAATTCCAGCAGCACTCTAGTGTTTTCTTCTTGAATATCATAACTCCACTCTACCTATATCCTACACAACAACACATCATTTACCACTATATCATATCACAGATCGGAAGAGCACACGTCTGAACTCCAGTCAC
7751	ID4	ACACTCTTTCCCTACACGACGCTCTTCCGATCTTACTACAACTCACACTCTAAATTTACCACTATATCATATCACATATCATAACTCCACTCTACCTATGTCAGGCATGACAGATGCATAATTCTAACCATACTCTCATCATTACCTAACCATTCACTATACCTAACTTCATCATATCCTACACAACAACACATCAGATCGGAAGAGCACACGTCTGAACTCCAGTCAC
7752	FOXO4	ACACTCTTTCCCTACACGACGCTCTTCCGATCTTCCTCTTAACTAACCATCAATTTCACTATACCTAACTTCATCTTTTACCACTATATCATATCACTTCATCACCGAACGTCTCCTTAGCCGCAGTTCTTCACACACTATACAATCTCATTTATCCTACACAACAACACATCTTCTTAACCAATATTCCTTAACAGATCGGAAGAGCACACGTCTGAACTCCAGTCAC
7753	FOXO4	ACACTCTTTCCCTACACGACGCTCTTCCGATCTTCACTATACCTAACTTCATCTTTCCTCTTAACTAACCATCAATTATCCTACACAACAACACATCTTCTGAGGCACTGTATCCCCTCATATATTGCGTTTTACCACTATATCATATCACTTCTTAACCAATATTCCTTAACTTCACACACTATACAATCTCATAGATCGGAAGAGCACACGTCTGAACTCCAGTCAC
7754	FOXO4	ACACTCTTTCCCTACACGACGCTCTTCCGATCTTCCTCTTAACTAACCATCAATTTCACTATACCTAACTTCATCTTATCCTACACAACAACACATCTTCTTTTTCTGCAACCTCTCACTCAGCTTCCTTTTTACCACTATATCATATCACTTCACACACTATACAATCTCATTTCTTAACCAATATTCCTTAACAGATCGGAAGAGCACACGTCTGAACTCCAGTCAC
7755	FOXO4	ACACTCTTTCCCTACACGACGCTCTTCCGATCTCACACACTATACAATCTCATTTTCCTCTTAACTAACCATCAATTTTACCACTATATCATATCACTTTCTTTCTGAGATGCCACCTGTAACCTCTGCTTTCACTATACCTAACTTCATCTTATCCTACACAACAACACATCTTCTTAACCAATATTCCTTAACAGATCGGAAGAGCACACGTCTGAACTCCAGTCAC
7756	FOXO4	ACACTCTTTCCCTACACGACGCTCTTCCGATCTCACACACTATACAATCTCATTTTCACTATACCTAACTTCATCTTTTACCACTATATCATATCACTTCACAGTTCTCCGATCCCCTTCCCGACTACATTATCCTACACAACAACACATCTTCTTAACCAATATTCCTTAACTTTCCTCTTAACTAACCATCAAAGATCGGAAGAGCACACGTCTGAACTCCAGTCAC
7757	FOXO4	ACACTCTTTCCCTACACGACGCTCTTCCGATCTATCCTACACAACAACACATCTTCACACACTATACAATCTCATTTTCCTCTTAACTAACCATCAATTCTAGTCCCAGGACGCTAGTCCCTAAGCTGTTTTCACTATACCTAACTTCATCTTTTACCACTATATCATATCACTTCTTAACCAATATTCCTTAACAGATCGGAAGAGCACACGTCTGAACTCCAGTCAC
7758	FOXO4	ACACTCTTTCCCTACACGACGCTCTTCCGATCTTCCTCTTAACTAACCATCAATTTCACTATACCTAACTTCATCTTTTACCACTATATCATATCACTTCCAGGAGGCACATTCCTGCCAGTCTTCAGATTATCCTACACAACAACACATCTTCACACACTATACAATCTCATTTCTTAACCAATATTCCTTAACAGATCGGAAGAGCACACGTCTGAACTCCAGTCAC
7759	FOXO4	ACACTCTTTCCCTACACGACGCTCTTCCGATCTCTTAACCAATATTCCTTAACTTTCACTATACCTAACTTCATCTTCACACACTATACAATCTCATTTGCTGAATTCTCATTCCCCGGATCCATACGTTTATCCTACACAACAACACATCTTTCCTCTTAACTAACCATCAATTTTACCACTATATCATATCACAGATCGGAAGAGCACACGTCTGAACTCCAGTCAC
7760	FOXO4	ACACTCTTTCCCTACACGACGCTCTTCCGATCTATCCTACACAACAACACATCTTTCCTCTTAACTAACCATCAATTCTTAACCAATATTCCTTAACTTGGATCTAGGTCTATGATCGCGGCAGCCTCTTTTCACTATACCTAACTTCATCTTCACACACTATACAATCTCATTTTTACCACTATATCATATCACAGATCGGAAGAGCACACGTCTGAACTCCAGTCAC
7761	FOXO4	ACACTCTTTCCCTACACGACGCTCTTCCGATCTCACACACTATACAATCTCATTTTCCTCTTAACTAACCATCAATTCTTAACCAATATTCCTTAACTTCATATGACTGATTTCCCCAGGCATTCCGGCTTTTACCACTATATCATATCACTTTCACTATACCTAACTTCATCTTATCCTACACAACAACACATCAGATCGGAAGAGCACACGTCTGAACTCCAGTCAC
7762	FOXO4	ACACTCTTTCCCTACACGACGCTCTTCCGATCTCACACACTATACAATCTCATTTTTACCACTATATCATATCACTTATCCTACACAACAACACATCTTAGTAGGGTACAGTACGGACCATCCACTCGTTTTCCTCTTAACTAACCATCAATTCTTAACCAATATTCCTTAACTTTCACTATACCTAACTTCATCAGATCGGAAGAGCACACGTCTGAACTCCAGTCAC
7763	FOXO4	ACACTCTTTCCCTACACGACGCTCTTCCGATCTATCCTACACAACAACACATCTTTCCTCTTAACTAACCATCAATTCACACACTATACAATCTCATTTGGATCGAGTTCTTCCATCCTGCTGAGCTGTTTTCACTATACCTAACTTCATCTTTTACCACTATATCATATCACTTCTTAACCAATATTCCTTAACAGATCGGAAGAGCACACGTCTGAACTCCAGTCAC
7764	FOXO4	ACACTCTTTCCCTACACGACGCTCTTCCGATCTATCCTACACAACAACACATCTTCACACACTATACAATCTCATTTTCACTATACCTAACTTCATCTTGTTGTGAACCTTGATGAACTTGCTGTGCAGTTTTACCACTATATCATATCACTTCTTAACCAATATTCCTTAACTTTCCTCTTAACTAACCATCAAAGATCGGAAGAGCACACGTCTGAACTCCAGTCAC
7765	FOXO4	ACACTCTTTCCCTACACGACGCTCTTCCGATCTTTACCACTATATCATATCACTTTCCTCTTAACTAACCATCAATTTCACTATACCTAACTTCATCTTTGGTTTCTTCTTGGGGGCTTTACTGCGGCCTTCACACACTATACAATCTCATTTCTTAACCAATATTCCTTAACTTATCCTACACAACAACACATCAGATCGGAAGAGCACACGTCTGAACTCCAGTCAC
7766	FOXO4	ACACTCTTTCCCTACACGACGCTCTTCCGATCTATCCTACACAACAACACATCTTCTTAACCAATATTCCTTAACTTTCACTATACCTAACTTCATCTTAGCAAGGGCTGCCTGACCACTTGGCAAAGTTTTCCTCTTAACTAACCATCAATTTTACCACTATATCATATCACTTCACACACTATACAATCTCATAGATCGGAAGAGCACACGTCTGAACTCCAGTCAC
7767	FOXO4	ACACTCTTTCCCTACACGACGCTCTTCCGATCTTCCTCTTAACTAACCATCAATTTCACTATACCTAACTTCATCTTTTACCACTATATCATATCACTTTGGTCCACATATCGGCTTCTTCACGGTTTCTTCTTAACCAATATTCCTTAACTTATCCTACACAACAACACATCTTCACACACTATACAATCTCATAGATCGGAAGAGCACACGTCTGAACTCCAGTCAC
7768	FOXO4	ACACTCTTTCCCTACACGACGCTCTTCCGATCTCACACACTATACAATCTCATTTTCCTCTTAACTAACCATCAATTTTACCACTATATCATATCACTTTGCTGGCATTTGAACTGCTTCGTGGACGGATTTCACTATACCTAACTTCATCTTATCCTACACAACAACACATCTTCTTAACCAATATTCCTTAACAGATCGGAAGAGCACACGTCTGAACTCCAGTCAC
7769	FOXO4	ACACTCTTTCCCTACACGACGCTCTTCCGATCTCACACACTATACAATCTCATTTATCCTACACAACAACACATCTTTCCTCTTAACTAACCATCAATTGAAGCTGGTATTTCCTCCGCCAGCACCTCATTTCACTATACCTAACTTCATCTTCTTAACCAATATTCCTTAACTTTTACCACTATATCATATCACAGATCGGAAGAGCACACGTCTGAACTCCAGTCAC
7770	FOXO4	ACACTCTTTCCCTACACGACGCTCTTCCGATCTTCACTATACCTAACTTCATCTTATCCTACACAACAACACATCTTCTTAACCAATATTCCTTAACTTCTAGACCTTCATTGAGGGTGGGAGGGACACTTTCCTCTTAACTAACCATCAATTTTACCACTATATCATATCACTTCACACACTATACAATCTCATAGATCGGAAGAGCACACGTCTGAACTCCAGTCAC
7771	FOXO4	ACACTCTTTCCCTACACGACGCTCTTCCGATCTCACACACTATACAATCTCATTTCTTAACCAATATTCCTTAACTTTTACCACTATATCATATCACTTGACAGAATGGGATCTACCTGGGTCATGAGGTTTCCTCTTAACTAACCATCAATTTCACTATACCTAACTTCATCTTATCCTACACAACAACACATCAGATCGGAAGAGCACACGTCTGAACTCCAGTCAC
7772	FOXO4	ACACTCTTTCCCTACACGACGCTCTTCCGATCTTCACTATACCTAACTTCATCTTTTACCACTATATCATATCACTTCTTAACCAATATTCCTTAACTTGGTGGTGCTATCATAGAAAGGGTGGGAACCTTATCCTACACAACAACACATCTTTCCTCTTAACTAACCATCAATTCACACACTATACAATCTCATAGATCGGAAGAGCACACGTCTGAACTCCAGTCAC
7773	FOXO4	ACACTCTTTCCCTACACGACGCTCTTCCGATCTTCCTCTTAACTAACCATCAATTTCACTATACCTAACTTCATCTTATCCTACACAACAACACATCTTAGCTTCAGTAGGGGGTGTGAGCACAGGAGTTTCACACACTATACAATCTCATTTTTACCACTATATCATATCACTTCTTAACCAATATTCCTTAACAGATCGGAAGAGCACACGTCTGAACTCCAGTCAC
7774	FOXO4	ACACTCTTTCCCTACACGACGCTCTTCCGATCTTCACTATACCTAACTTCATCTTTCCTCTTAACTAACCATCAATTCTTAACCAATATTCCTTAACTTGATCTAGATCCTGAGGCATTCTGTCTTGGCTTTTACCACTATATCATATCACTTCACACACTATACAATCTCATTTATCCTACACAACAACACATCAGATCGGAAGAGCACACGTCTGAACTCCAGTCAC
7775	FOXO4	ACACTCTTTCCCTACACGACGCTCTTCCGATCTTTACCACTATATCATATCACTTTCACTATACCTAACTTCATCTTCTTAACCAATATTCCTTAACTTTGTTATCCATGTCACACTCCAGGTTCTCCATTATCCTACACAACAACACATCTTTCCTCTTAACTAACCATCAATTCACACACTATACAATCTCATAGATCGGAAGAGCACACGTCTGAACTCCAGTCAC
7776	FOXO4	ACACTCTTTCCCTACACGACGCTCTTCCGATCTCTTAACCAATATTCCTTAACTTATCCTACACAACAACACATCTTCACACACTATACAATCTCATTTAGTTGAAGTCCAGTCCCTCGCCCTCATCCATTTCACTATACCTAACTTCATCTTTCCTCTTAACTAACCATCAATTTTACCACTATATCATATCACAGATCGGAAGAGCACACGTCTGAACTCCAGTCAC
7777	FOXO4	ACACTCTTTCCCTACACGACGCTCTTCCGATCTCACACACTATACAATCTCATTTATCCTACACAACAACACATCTTTCCTCTTAACTAACCATCAATTAGCTTCCAGGCATGACTCAGGGATCTGGCTTTTTACCACTATATCATATCACTTTCACTATACCTAACTTCATCTTCTTAACCAATATTCCTTAACAGATCGGAAGAGCACACGTCTGAACTCCAGTCAC
7778	FOXO4	ACACTCTTTCCCTACACGACGCTCTTCCGATCTTCCTCTTAACTAACCATCAATTCACACACTATACAATCTCATTTATCCTACACAACAACACATCTTGAGTAGATATGAACACGCCTGGCTCCTTTCACTATACCTAACTTCATCTTTTACCACTATATCATATCACTTCTTAACCAATATTCCTTAACAGATCGGAAGAGCACACGTCTGAACTCCAGTCAC
7779	FOXO4	ACACTCTTTCCCTACACGACGCTCTTCCGATCTCTTAACCAATATTCCTTAACTTTCACTATACCTAACTTCATCTTTTACCACTATATCATATCACTTCTAAAGCAGGGTCCCAAATTCCTGGGGAGGTTATCCTACACAACAACACATCTTCACACACTATACAATCTCATTTTCCTCTTAACTAACCATCAAAGATCGGAAGAGCACACGTCTGAACTCCAGTCAC
7780	NBAT1	ACACTCTTTCCCTACACGACGCTCTTCCGATCTACCACCATATAACATCCACTAAATCCTACACAACAACACATCAAATCATAACTCCACTCTACCTAATGTCTGCCGCTTGCTGTGCATTCTCATTCTAATTACCACTATATCATATCACAATACTACAACTCACACTCTAAAATCCTCTTAACTAACCATCAAAGATCGGAAGAGCACACGTCTGAACTCCAGTCAC
7781	NBAT1	ACACTCTTTCCCTACACGACGCTCTTCCGATCTTTACCACTATATCATATCACAAACCACCATATAACATCCACTAAATCATAACTCCACTCTACCTAAAGGTATCTGATGTATCTGCCTGAGAAGGCAAATCCTCTTAACTAACCATCAAAAATCCTACACAACAACACATCAATACTACAACTCACACTCTAAAGATCGGAAGAGCACACGTCTGAACTCCAGTCAC
7782	NBAT1	ACACTCTTTCCCTACACGACGCTCTTCCGATCTTACTACAACTCACACTCTAAAAACCACCATATAACATCCACTAAATCCTACACAACAACACATCAAGTTTCTTCATCTGAGCTGCTCCTGCCGTCTAATTACCACTATATCATATCACAATCCTCTTAACTAACCATCAAAAATCATAACTCCACTCTACCTAGATCGGAAGAGCACACGTCTGAACTCCAGTCAC
7783	NBAT1	ACACTCTTTCCCTACACGACGCTCTTCCGATCTATCATAACTCCACTCTACCTAAACCACCATATAACATCCACTAATTACCACTATATCATATCACAAGCAATATCCAAATCCTGCCTCAATCGTTTGAAATCCTACACAACAACACATCAATCCTCTTAACTAACCATCAAAATACTACAACTCACACTCTAAAGATCGGAAGAGCACACGTCTGAACTCCAGTCAC
7784	NBAT1	ACACTCTTTCCCTACACGACGCTCTTCCGATCTTACTACAACTCACACTCTAAAATCCTCTTAACTAACCATCAAAATTACCACTATATCATATCACAACTCCAAACCTCTTTACTGGTTTTCCTTGACAAATCCTACACAACAACACATCAAATCATAACTCCACTCTACCTAAACCACCATATAACATCCACTAGATCGGAAGAGCACACGTCTGAACTCCAGTCAC
7785	NBAT1	ACACTCTTTCCCTACACGACGCTCTTCCGATCTATCATAACTCCACTCTACCTAAATCCTACACAACAACACATCAATTACCACTATATCATATCACAAGACCCAAATGCCTGGAGTTGACCCTGTTTGAAACCACCATATAACATCCACTAATACTACAACTCACACTCTAAAATCCTCTTAACTAACCATCAAAGATCGGAAGAGCACACGTCTGAACTCCAGTCAC
7786	NBAT1	ACACTCTTTCCCTACACGACGCTCTTCCGATCTTTACCACTATATCATATCACAAACCACCATATAACATCCACTAATCCTCTTAACTAACCATCAAAAGTCACAGTGCTGCTCAATCGTGCCGTTTCTAAATCATAACTCCACTCTACCTAAATCCTACACAACAACACATCAATACTACAACTCACACTCTAAAGATCGGAAGAGCACACGTCTGAACTCCAGTCAC
7787	NBAT1	ACACTCTTTCCCTACACGACGCTCTTCCGATCTTCCTCTTAACTAACCATCAAAATACTACAACTCACACTCTAAAATTACCACTATATCATATCACAATGAGTGGACATGAGGCTGATGCCCAGAACCAAATCATAACTCCACTCTACCTAAATCCTACACAACAACACATCAAACCACCATATAACATCCACTAGATCGGAAGAGCACACGTCTGAACTCCAGTCAC
7788	NBAT1	ACACTCTTTCCCTACACGACGCTCTTCCGATCTATCATAACTCCACTCTACCTAATACTACAACTCACACTCTAAAATTACCACTATATCATATCACAAGAGATGACCCAGGCACCTCCGATTCCAATCAAACCACCATATAACATCCACTAATCCTCTTAACTAACCATCAAAAATCCTACACAACAACACATCAGATCGGAAGAGCACACGTCTGAACTCCAGTCAC
7789	NBAT1	ACACTCTTTCCCTACACGACGCTCTTCCGATCTATCCTACACAACAACACATCAATCCTCTTAACTAACCATCAAAATTACCACTATATCATATCACAAGGACTTTATCAAGGCTCTTGCTATATGGTAAATCATAACTCCACTCTACCTAATACTACAACTCACACTCTAAAAACCACCATATAACATCCACTAGATCGGAAGAGCACACGTCTGAACTCCAGTCAC
7790	NBAT1	ACACTCTTTCCCTACACGACGCTCTTCCGATCTACCACCATATAACATCCACTAAATCCTACACAACAACACATCAAATCATAACTCCACTCTACCTAACTATCCTATGGTTTGCCCGAGTTTATTTGGAATCCTCTTAACTAACCATCAAAATTACCACTATATCATATCACAATACTACAACTCACACTCTAAAGATCGGAAGAGCACACGTCTGAACTCCAGTCAC
7791	NBAT1	ACACTCTTTCCCTACACGACGCTCTTCCGATCTTCCTCTTAACTAACCATCAAAATACTACAACTCACACTCTAAAAATCCTACACAACAACACATCAACTATGGCTCATCATATGCAGGCCATCACAGAAATCATAACTCCACTCTACCTAAACCACCATATAACATCCACTAATTACCACTATATCATATCACAGATCGGAAGAGCACACGTCTGAACTCCAGTCAC
7792	NBAT1	ACACTCTTTCCCTACACGACGCTCTTCCGATCTTCCTCTTAACTAACCATCAAAAATCCTACACAACAACACATCAAACCACCATATAACATCCACTAACAGGTGGTTCTTGCATCTCATTGACATTTCAATTACCACTATATCATATCACAAATCATAACTCCACTCTACCTAATACTACAACTCACACTCTAAAGATCGGAAGAGCACACGTCTGAACTCCAGTCAC
7793	NBAT1	ACACTCTTTCCCTACACGACGCTCTTCCGATCTTCCTCTTAACTAACCATCAAAATACTACAACTCACACTCTAAAAATCATAACTCCACTCTACCTAACCACTGTGATCTGGTTATTTGGAGCTTTACAATTACCACTATATCATATCACAAACCACCATATAACATCCACTAAATCCTACACAACAACACATCAGATCGGAAGAGCACACGTCTGAACTCCAGTCAC
7794	NBAT1	ACACTCTTTCCCTACACGACGCTCTTCCGATCTATCCTACACAACAACACATCAAATCATAACTCCACTCTACCTAATACTACAACTCACACTCTAAAAGCCTTAAGCTCTCTGTGAACTGAGTTATTCAAACCACCATATAACATCCACTAATTACCACTATATCATATCACAATCCTCTTAACTAACCATCAAAGATCGGAAGAGCACACGTCTGAACTCCAGTCAC
7795	NBAT1	ACACTCTTTCCCTACACGACGCTCTTCCGATCTACCACCATATAACATCCACTAAATCATAACTCCACTCTACCTAAATCCTACACAACAACACATCAATGAGAGGACCAGTCCAGACAATGTGTCTGTAATACTACAACTCACACTCTAAAATTACCACTATATCATATCACAATCCTCTTAACTAACCATCAAAGATCGGAAGAGCACACGTCTGAACTCCAGTCAC
7796	NBAT1	ACACTCTTTCCCTACACGACGCTCTTCCGATCTATCATAACTCCACTCTACCTAATACTACAACTCACACTCTAAAATCCTCTTAACTAACCATCAAAAGCCATTGTTGCAGCTGTAATAAGGTTGACTAATTACCACTATATCATATCACAAATCCTACACAACAACACATCAAACCACCATATAACATCCACTAGATCGGAAGAGCACACGTCTGAACTCCAGTCAC
7797	NBAT1	ACACTCTTTCCCTACACGACGCTCTTCCGATCTATCCTACACAACAACACATCAATACTACAACTCACACTCTAAAAATCATAACTCCACTCTACCTAATGACTGACTAGTACTCCCTCAAACTGTCAGAATTACCACTATATCATATCACAAACCACCATATAACATCCACTAATCCTCTTAACTAACCATCAAAGATCGGAAGAGCACACGTCTGAACTCCAGTCAC
7798	NBAT1	ACACTCTTTCCCTACACGACGCTCTTCCGATCTTCCTCTTAACTAACCATCAAAAATCATAACTCCACTCTACCTAATACTACAACTCACACTCTAAAATGCTTACAAATGGGTGGAGCATAACTTCCCAAACCACCATATAACATCCACTAAATCCTACACAACAACACATCAATTACCACTATATCATATCACAGATCGGAAGAGCACACGTCTGAACTCCAGTCAC
7799	NBAT1	ACACTCTTTCCCTACACGACGCTCTTCCGATCTTCCTCTTAACTAACCATCAAAAATCCTACACAACAACACATCAATACTACAACTCACACTCTAAAATGGGAGAGTGAGATGATTTTCCTATGCAGAAAATCATAACTCCACTCTACCTAAACCACCATATAACATCCACTAATTACCACTATATCATATCACAGATCGGAAGAGCACACGTCTGAACTCCAGTCAC
7800	NBAT1	ACACTCTTTCCCTACACGACGCTCTTCCGATCTTTACCACTATATCATATCACAAATCCTACACAACAACACATCAATACTACAACTCACACTCTAAAAGTGTCAGGCCCATTTTAGCAACGAATTTGAAATCCTCTTAACTAACCATCAAAAACCACCATATAACATCCACTAAATCATAACTCCACTCTACCTAGATCGGAAGAGCACACGTCTGAACTCCAGTCAC
7801	NBAT1	ACACTCTTTCCCTACACGACGCTCTTCCGATCTATCATAACTCCACTCTACCTAATCCTCTTAACTAACCATCAAAATTACCACTATATCATATCACAACATCCAGAATCTCTGTTTAGCCAAGGTAAACCACCATATAACATCCACTAAATCCTACACAACAACACATCAATACTACAACTCACACTCTAAAGATCGGAAGAGCACACGTCTGAACTCCAGTCAC
7802	NBAT1	ACACTCTTTCCCTACACGACGCTCTTCCGATCTATCATAACTCCACTCTACCTAATTACCACTATATCATATCACAATCCTCTTAACTAACCATCAAAACCGTAGTTTCTTAACCTTCAAAGTCCACAAACCACCATATAACATCCACTAAATCCTACACAACAACACATCAATACTACAACTCACACTCTAAAGATCGGAAGAGCACACGTCTGAACTCCAGTCAC
7803	NBAT1	ACACTCTTTCCCTACACGACGCTCTTCCGATCTACCACCATATAACATCCACTAATTACCACTATATCATATCACAAATCATAACTCCACTCTACCTAAGAATGAGGAGGTATATCCCCATTTTCTCTGAAATCCTACACAACAACACATCAATACTACAACTCACACTCTAAAATCCTCTTAACTAACCATCAAAGATCGGAAGAGCACACGTCTGAACTCCAGTCAC
7804	NBAT1	ACACTCTTTCCCTACACGACGCTCTTCCGATCTTACTACAACTCACACTCTAAAATTACCACTATATCATATCACAATCCTCTTAACTAACCATCAAAACTGTGTTCTATACCTTTCTGCCCTATAGCTAAATCATAACTCCACTCTACCTAAACCACCATATAACATCCACTAAATCCTACACAACAACACATCAGATCGGAAGAGCACACGTCTGAACTCCAGTCAC
7805	NBAT1	ACACTCTTTCCCTACACGACGCTCTTCCGATCTTACTACAACTCACACTCTAAAAACCACCATATAACATCCACTAAATCCTACACAACAACACATCAAGCTGCTGATAATTGGAGGTACTCTGTAATCCTCTTAACTAACCATCAAAAATCATAACTCCACTCTACCTAATTACCACTATATCATATCACAGATCGGAAGAGCACACGTCTGAACTCCAGTCAC
7806	NBAT1	ACACTCTTTCCCTACACGACGCTCTTCCGATCTTCCTCTTAACTAACCATCAAAAATCATAACTCCACTCTACCTAATACTACAACTCACACTCTAAAAGTCTCTCTTCCTGCAGACTACATGAAAGCAAATTACCACTATATCATATCACAAACCACCATATAACATCCACTAAATCCTACACAACAACACATCAGATCGGAAGAGCACACGTCTGAACTCCAGTCAC
7807	NBAT1	ACACTCTTTCCCTACACGACGCTCTTCCGATCTATCATAACTCCACTCTACCTAATACTACAACTCACACTCTAAAAATCCTACACAACAACACATCAACTGCACAAGTGTCAATAGTGCCATTCTTTGAATCCTCTTAACTAACCATCAAAATTACCACTATATCATATCACAAACCACCATATAACATCCACTAGATCGGAAGAGCACACGTCTGAACTCCAGTCAC
7808	PEG10	ACACTCTTTCCCTACACGACGCTCTTCCGATCTTACTACAACTCACACTCTAAATACCACCATATAACATCCACTATCACACACTATACAATCTCATATCTGTGAGCCTTATATAGGTTGCACCGAGGAATATCCTACACAACAACACATCATTTACCACTATATCATATCACATATCCTACTAATCATACACTTAGATCGGAAGAGCACACGTCTGAACTCCAGTCAC
7809	PEG10	ACACTCTTTCCCTACACGACGCTCTTCCGATCTCACACACTATACAATCTCATATTTACCACTATATCATATCACATATCCTACTAATCATACACTTATGGTTTCTTCGACACACACCAACCGAAGTTGATTACTACAACTCACACTCTAAATACCACCATATAACATCCACTATATCCTACACAACAACACATCAGATCGGAAGAGCACACGTCTGAACTCCAGTCAC
7810	PEG10	ACACTCTTTCCCTACACGACGCTCTTCCGATCTATCCTACTAATCATACACTTATACCACCATATAACATCCACTATATCCTACACAACAACACATCATCCGCTTATTTCGCATACTCACCACGCGAGGATCACACACTATACAATCTCATATTTACCACTATATCATATCACATTACTACAACTCACACTCTAAAGATCGGAAGAGCACACGTCTGAACTCCAGTCAC
7811	PEG10	ACACTCTTTCCCTACACGACGCTCTTCCGATCTCACACACTATACAATCTCATATACCACCATATAACATCCACTATATCCTACACAACAACACATCATGTAGCTTCACTTCTGTGGGGATGGAGGCCTATTACTACAACTCACACTCTAAATATCCTACTAATCATACACTTATTTACCACTATATCATATCACAGATCGGAAGAGCACACGTCTGAACTCCAGTCAC
7812	PEG10	ACACTCTTTCCCTACACGACGCTCTTCCGATCTATCCTACTAATCATACACTTATCACACACTATACAATCTCATATATCCTACACAACAACACATCATACACGCACTCTTATGGCCGGTGTGCTTGGAATACCACCATATAACATCCACTATTACTACAACTCACACTCTAAATTTACCACTATATCATATCACAGATCGGAAGAGCACACGTCTGAACTCCAGTCAC
7813	PEG10	ACACTCTTTCCCTACACGACGCTCTTCCGATCTATCCTACTAATCATACACTTATCACACACTATACAATCTCATATATCCTACACAACAACACATCATCTTCAGAGAGCTCGTCCCTTCTTCGTTCGGATTACTACAACTCACACTCTAAATACCACCATATAACATCCACTATTTACCACTATATCATATCACAGATCGGAAGAGCACACGTCTGAACTCCAGTCAC
7814	PEG10	ACACTCTTTCCCTACACGACGCTCTTCCGATCTATCCTACTAATCATACACTTATATCCTACACAACAACACATCATCACACACTATACAATCTCATATGACTGCTTCATGACCTTCTCTCTTAAGTTGATACCACCATATAACATCCACTATTACTACAACTCACACTCTAAATTTACCACTATATCATATCACAGATCGGAAGAGCACACGTCTGAACTCCAGTCAC
7815	PEG10	ACACTCTTTCCCTACACGACGCTCTTCCGATCTATCCTACACAACAACACATCATACCACCATATAACATCCACTATATCCTACTAATCATACACTTATTCTGGGCACTCTTCCTCTATTGGAGGGGGTATTTACCACTATATCATATCACATCACACACTATACAATCTCATATTACTACAACTCACACTCTAAAGATCGGAAGAGCACACGTCTGAACTCCAGTCAC
7816	PEG10	ACACTCTTTCCCTACACGACGCTCTTCCGATCTATCCTACACAACAACACATCATTACTACAACTCACACTCTAAATCACACACTATACAATCTCATATCATGTCTGGGTTGCCATCGAACTTCTCTGGATTTACCACTATATCATATCACATATCCTACTAATCATACACTTATACCACCATATAACATCCACTAGATCGGAAGAGCACACGTCTGAACTCCAGTCAC
7817	PEG10	ACACTCTTTCCCTACACGACGCTCTTCCGATCTTTACCACTATATCATATCACATATCCTACACAACAACACATCATACCACCATATAACATCCACTATCTCTTTTCCATGAAGATCTGGCACTGGGCCATTACTACAACTCACACTCTAAATATCCTACTAATCATACACTTATCACACACTATACAATCTCATAGATCGGAAGAGCACACGTCTGAACTCCAGTCAC
7818	PEG10	ACACTCTTTCCCTACACGACGCTCTTCCGATCTATCCTACACAACAACACATCATTACTACAACTCACACTCTAAATATCCTACTAATCATACACTTATGTCATCATGCTTGTCACGAAGCAGACACGGATCACACACTATACAATCTCATATACCACCATATAACATCCACTATTTACCACTATATCATATCACAGATCGGAAGAGCACACGTCTGAACTCCAGTCAC
7819	PEG10	ACACTCTTTCCCTACACGACGCTCTTCCGATCTATCCTACACAACAACACATCATACCACCATATAACATCCACTATCACACACTATACAATCTCATATGGTAGTTGTGCATCAGGTAGTGGGAGCGCTATTTACCACTATATCATATCACATTACTACAACTCACACTCTAAATATCCTACTAATCATACACTTAGATCGGAAGAGCACACGTCTGAACTCCAGTCAC
7820	PEG10	ACACTCTTTCCCTACACGACGCTCTTCCGATCTTACTACAACTCACACTCTAAATACCACCATATAACATCCACTATATCCTACTAATCATACACTTATTGAGGGTCTTCAAAGACATGCTTCATTTCCATCACACACTATACAATCTCATATTTACCACTATATCATATCACATATCCTACACAACAACACATCAGATCGGAAGAGCACACGTCTGAACTCCAGTCAC
7821	PEG10	ACACTCTTTCCCTACACGACGCTCTTCCGATCTATCCTACTAATCATACACTTATATCCTACACAACAACACATCATTTACCACTATATCATATCACATCGTCTGATCTTGCGTTTGGCAACCTCTCGCATCACACACTATACAATCTCATATTACTACAACTCACACTCTAAATACCACCATATAACATCCACTAGATCGGAAGAGCACACGTCTGAACTCCAGTCAC
7822	PEG10	ACACTCTTTCCCTACACGACGCTCTTCCGATCTTACTACAACTCACACTCTAAATATCCTACTAATCATACACTTATATCCTACACAACAACACATCATAGTAGTCGATGACAGACCCCATGCCTTGGCATACCACCATATAACATCCACTATCACACACTATACAATCTCATATTTACCACTATATCATATCACAGATCGGAAGAGCACACGTCTGAACTCCAGTCAC
7823	PEG10	ACACTCTTTCCCTACACGACGCTCTTCCGATCTTTACCACTATATCATATCACATACCACCATATAACATCCACTATCACACACTATACAATCTCATATCAATCAGCGCAGGCTCGTTCCAATCCAGGTATATCCTACTAATCATACACTTATTACTACAACTCACACTCTAAATATCCTACACAACAACACATCAGATCGGAAGAGCACACGTCTGAACTCCAGTCAC
7824	PEG10	ACACTCTTTCCCTACACGACGCTCTTCCGATCTCACACACTATACAATCTCATATACCACCATATAACATCCACTATTACTACAACTCACACTCTAAATTCTCTCAATGTGAATGCACTGCCCAATCAGATATCCTACTAATCATACACTTATTTACCACTATATCATATCACATATCCTACACAACAACACATCAGATCGGAAGAGCACACGTCTGAACTCCAGTCAC
7825	PEG10	ACACTCTTTCCCTACACGACGCTCTTCCGATCTTTACCACTATATCATATCACATATCCTACTAATCATACACTTATATCCTACACAACAACACATCATTGGTGGCTTGCAATGTGAGGCAACACCAGCATCACACACTATACAATCTCATATACCACCATATAACATCCACTATTACTACAACTCACACTCTAAAGATCGGAAGAGCACACGTCTGAACTCCAGTCAC
7826	PEG10	ACACTCTTTCCCTACACGACGCTCTTCCGATCTATCCTACTAATCATACACTTATCACACACTATACAATCTCATATATCCTACACAACAACACATCATCAGGTTCAGCTTTCTGCGTCTTTCTTTTTCATTACTACAACTCACACTCTAAATACCACCATATAACATCCACTATTTACCACTATATCATATCACAGATCGGAAGAGCACACGTCTGAACTCCAGTCAC
7827	PEG10	ACACTCTTTCCCTACACGACGCTCTTCCGATCTACCACCATATAACATCCACTATATCCTACACAACAACACATCATTTACCACTATATCATATCACATTGTCAGCGTAGTGACCTCCTGTTCCACAGTATCACACACTATACAATCTCATATATCCTACTAATCATACACTTATTACTACAACTCACACTCTAAAGATCGGAAGAGCACACGTCTGAACTCCAGTCAC
7828	PEG10	ACACTCTTTCCCTACACGACGCTCTTCCGATCTCACACACTATACAATCTCATATTACTACAACTCACACTCTAAATTTACCACTATATCATATCACATCTTATTATTTCTGGCCCGGTCGCTGAAGGTATACCACCATATAACATCCACTATATCCTACTAATCATACACTTATATCCTACACAACAACACATCAGATCGGAAGAGCACACGTCTGAACTCCAGTCAC
7829	PEG10	ACACTCTTTCCCTACACGACGCTCTTCCGATCTACCACCATATAACATCCACTATTACTACAACTCACACTCTAAATCACACACTATACAATCTCATATCCCGGAAGATGAATCTGGAGCATCACTTGCATATCCTACTAATCATACACTTATTTACCACTATATCATATCACATATCCTACACAACAACACATCAGATCGGAAGAGCACACGTCTGAACTCCAGTCAC
7830	PEG10	ACACTCTTTCCCTACACGACGCTCTTCCGATCTATCCTACTAATCATACACTTATTACTACAACTCACACTCTAAATACCACCATATAACATCCACTATTCGATCATGGCTCGGACGAACAGGGTGTGTATTTACCACTATATCATATCACATCACACACTATACAATCTCATATATCCTACACAACAACACATCAGATCGGAAGAGCACACGTCTGAACTCCAGTCAC
7831	PEG10	ACACTCTTTCCCTACACGACGCTCTTCCGATCTATCCTACTAATCATACACTTATTTACCACTATATCATATCACATTACTACAACTCACACTCTAAATTGGCCAGTCCTTGATTCTTAGAGGAATTCCATATCCTACACAACAACACATCATACCACCATATAACATCCACTATCACACACTATACAATCTCATAGATCGGAAGAGCACACGTCTGAACTCCAGTCAC
7832	PEG10	ACACTCTTTCCCTACACGACGCTCTTCCGATCTATCCTACACAACAACACATCATTACTACAACTCACACTCTAAATATCCTACTAATCATACACTTATGTTTCGTGGACAACTGGGCCCGATGCTATGATACCACCATATAACATCCACTATCACACACTATACAATCTCATATTTACCACTATATCATATCACAGATCGGAAGAGCACACGTCTGAACTCCAGTCAC
7833	PEG10	ACACTCTTTCCCTACACGACGCTCTTCCGATCTTTACCACTATATCATATCACATATCCTACTAATCATACACTTATATCCTACACAACAACACATCATCATCAAATGACAGCACCTCTCGGTGATCTCATTACTACAACTCACACTCTAAATACCACCATATAACATCCACTATCACACACTATACAATCTCATAGATCGGAAGAGCACACGTCTGAACTCCAGTCAC
7834	PEG10	ACACTCTTTCCCTACACGACGCTCTTCCGATCTCACACACTATACAATCTCATATTTACCACTATATCATATCACATATCCTACACAACAACACATCATGATCATGTGTGCTCAGCCAGCGAACCATTACTACAACTCACACTCTAAATATCCTACTAATCATACACTTATACCACCATATAACATCCACTAGATCGGAAGAGCACACGTCTGAACTCCAGTCAC
7835	PEG10	ACACTCTTTCCCTACACGACGCTCTTCCGATCTACCACCATATAACATCCACTATATCCTACTAATCATACACTTATATCCTACACAACAACACATCATGACGATAGATCGAGTGCTCCATGTGAATTTACCACTATATCATATCACATTACTACAACTCACACTCTAAATCACACACTATACAATCTCATAGATCGGAAGAGCACACGTCTGAACTCCAGTCAC
7836	DLEU2	ACACTCTTTCCCTACACGACGCTCTTCCGATCTACCACCATATAACATCCACTATTTACCACTATATCATATCACATACTCTCATCATTACCTAACCATGCTCGATTTTTTGTGCAGTTTCAGCAAAGCATCTTAACCAATATTCCTTAACATATCCTACACAACAACACATCATCACACACTATACAATCTCATAGATCGGAAGAGCACACGTCTGAACTCCAGTCAC
7837	DLEU2	ACACTCTTTCCCTACACGACGCTCTTCCGATCTATCCTACACAACAACACATCATACTCTCATCATTACCTAACCATCTTAACCAATATTCCTTAACATCTCTGCTCCCAGCTTAATCTCATGTCATGTATCACACACTATACAATCTCATATACCACCATATAACATCCACTATTTACCACTATATCATATCACAGATCGGAAGAGCACACGTCTGAACTCCAGTCAC
7838	DLEU2	ACACTCTTTCCCTACACGACGCTCTTCCGATCTTTACCACTATATCATATCACATACTCTCATCATTACCTAACCATCACACACTATACAATCTCATATACAACAGCTGACAAGCAGCATCGATCTCCCATACCACCATATAACATCCACTATATCCTACACAACAACACATCATCTTAACCAATATTCCTTAACAGATCGGAAGAGCACACGTCTGAACTCCAGTCAC
7839	DLEU2	ACACTCTTTCCCTACACGACGCTCTTCCGATCTTTACCACTATATCATATCACATACTCTCATCATTACCTAACCATACCACCATATAACATCCACTATGCTCCTTTGGCCACCATTATTGCATATTGAATCACACACTATACAATCTCATATATCCTACACAACAACACATCATCTTAACCAATATTCCTTAACAGATCGGAAGAGCACACGTCTGAACTCCAGTCAC
7840	DLEU2	ACACTCTTTCCCTACACGACGCTCTTCCGATCTCACACACTATACAATCTCATATTTACCACTATATCATATCACATATCCTACACAACAACACATCATGGGACATTTGGCTTTATACACTGGGTTTGTATCTTAACCAATATTCCTTAACATACCACCATATAACATCCACTATACTCTCATCATTACCTAACCAGATCGGAAGAGCACACGTCTGAACTCCAGTCAC
7841	DLEU2	ACACTCTTTCCCTACACGACGCTCTTCCGATCTATCCTACACAACAACACATCATCTTAACCAATATTCCTTAACATTTACCACTATATCATATCACATACCTAGAGTAGGCCTAAATACTTACTAGAGCATACTCTCATCATTACCTAACCATACCACCATATAACATCCACTATCACACACTATACAATCTCATAGATCGGAAGAGCACACGTCTGAACTCCAGTCAC
7842	DLEU2	ACACTCTTTCCCTACACGACGCTCTTCCGATCTACCACCATATAACATCCACTATCTTAACCAATATTCCTTAACATTTACCACTATATCATATCACATGTTACAGTTCTTTGCTGACAGGGACCATCTATCACACACTATACAATCTCATATACTCTCATCATTACCTAACCATATCCTACACAACAACACATCAGATCGGAAGAGCACACGTCTGAACTCCAGTCAC
7843	DLEU2	ACACTCTTTCCCTACACGACGCTCTTCCGATCTACTCTCATCATTACCTAACCATTTACCACTATATCATATCACATCACACACTATACAATCTCATATAGTTAGCAAGCCAGAGTTTACATTCCAATCTTAACCAATATTCCTTAACATACCACCATATAACATCCACTATATCCTACACAACAACACATCAGATCGGAAGAGCACACGTCTGAACTCCAGTCAC
7844	DLEU2	ACACTCTTTCCCTACACGACGCTCTTCCGATCTATCCTACACAACAACACATCATCTTAACCAATATTCCTTAACATTTACCACTATATCATATCACATGTCCACATTTCCTTCAAGCTTCTACCACACATCACACACTATACAATCTCATATACTCTCATCATTACCTAACCATACCACCATATAACATCCACTAGATCGGAAGAGCACACGTCTGAACTCCAGTCAC
7845	DLEU2	ACACTCTTTCCCTACACGACGCTCTTCCGATCTACCACCATATAACATCCACTATATCCTACACAACAACACATCATCACACACTATACAATCTCATATCTTTTTTGAGGGGAAGGCGGCAATGGTGGTATACTCTCATCATTACCTAACCATTTACCACTATATCATATCACATCTTAACCAATATTCCTTAACAGATCGGAAGAGCACACGTCTGAACTCCAGTCAC
7846	DLEU2	ACACTCTTTCCCTACACGACGCTCTTCCGATCTACTCTCATCATTACCTAACCATACCACCATATAACATCCACTATATCCTACACAACAACACATCATCCACATGGTCTAAGTACCAGTAGTTTAGTCATTTACCACTATATCATATCACATCACACACTATACAATCTCATATCTTAACCAATATTCCTTAACAGATCGGAAGAGCACACGTCTGAACTCCAGTCAC
7847	DLEU2	ACACTCTTTCCCTACACGACGCTCTTCCGATCTACCACCATATAACATCCACTATATCCTACACAACAACACATCATCACACACTATACAATCTCATATCTGCTCTGTACAGACGTGTTTCTGTTTCCAATACTCTCATCATTACCTAACCATTTACCACTATATCATATCACATCTTAACCAATATTCCTTAACAGATCGGAAGAGCACACGTCTGAACTCCAGTCAC
7848	DLEU2	ACACTCTTTCCCTACACGACGCTCTTCCGATCTACTCTCATCATTACCTAACCATATCCTACACAACAACACATCATCACACACTATACAATCTCATATTCATGTGGCATTTATTGCCCTCTACTATCTTAACCAATATTCCTTAACATACCACCATATAACATCCACTATTTACCACTATATCATATCACAGATCGGAAGAGCACACGTCTGAACTCCAGTCAC
7849	DLEU2	ACACTCTTTCCCTACACGACGCTCTTCCGATCTTTACCACTATATCATATCACATCACACACTATACAATCTCATATACTCTCATCATTACCTAACCATTCCACATCCCAGTTTTCTGCTGAGGTGATCATATCCTACACAACAACACATCATACCACCATATAACATCCACTATCTTAACCAATATTCCTTAACAGATCGGAAGAGCACACGTCTGAACTCCAGTCAC
7850	DLEU2	ACACTCTTTCCCTACACGACGCTCTTCCGATCTCACACACTATACAATCTCATATACCACCATATAACATCCACTATACTCTCATCATTACCTAACCATTCCCACTAGCCGGAGGTCGGAGATAAGTACATCTTAACCAATATTCCTTAACATTTACCACTATATCATATCACATATCCTACACAACAACACATCAGATCGGAAGAGCACACGTCTGAACTCCAGTCAC
7851	DLEU2	ACACTCTTTCCCTACACGACGCTCTTCCGATCTACCACCATATAACATCCACTATATCCTACACAACAACACATCATCTTAACCAATATTCCTTAACATCTAGTGGCAGTTTCCCAGTCGCTGTTCGTGATTTACCACTATATCATATCACATACTCTCATCATTACCTAACCATCACACACTATACAATCTCATAGATCGGAAGAGCACACGTCTGAACTCCAGTCAC
7852	DLEU2	ACACTCTTTCCCTACACGACGCTCTTCCGATCTTTACCACTATATCATATCACATATCCTACACAACAACACATCATCACACACTATACAATCTCATATTGCAGGTTTTAGTTGGACAGTCATCTATACTCTCATCATTACCTAACCATCTTAACCAATATTCCTTAACATACCACCATATAACATCCACTAGATCGGAAGAGCACACGTCTGAACTCCAGTCAC
7853	DLEU2	ACACTCTTTCCCTACACGACGCTCTTCCGATCTACCACCATATAACATCCACTATCACACACTATACAATCTCATATCTTAACCAATATTCCTTAACATCTAGTTCCACTGTGCTCTTCCAGGGAAGGAATATCCTACACAACAACACATCATACTCTCATCATTACCTAACCATTTACCACTATATCATATCACAGATCGGAAGAGCACACGTCTGAACTCCAGTCAC
7854	DLEU2	ACACTCTTTCCCTACACGACGCTCTTCCGATCTCACACACTATACAATCTCATATATCCTACACAACAACACATCATTTACCACTATATCATATCACATTGTTGACAATCCCTGTGCTATCTGTACTAGATACCACCATATAACATCCACTATACTCTCATCATTACCTAACCATCTTAACCAATATTCCTTAACAGATCGGAAGAGCACACGTCTGAACTCCAGTCAC
7855	DLEU2	ACACTCTTTCCCTACACGACGCTCTTCCGATCTTTACCACTATATCATATCACATCACACACTATACAATCTCATATCTTAACCAATATTCCTTAACATCTTTCAAACATTTCAGCTGGTCTCAACAGCATACTCTCATCATTACCTAACCATATCCTACACAACAACACATCATACCACCATATAACATCCACTAGATCGGAAGAGCACACGTCTGAACTCCAGTCAC
7856	DLEU2	ACACTCTTTCCCTACACGACGCTCTTCCGATCTACCACCATATAACATCCACTATACTCTCATCATTACCTAACCATCTTAACCAATATTCCTTAACATTCAAACTGTGCCTTTGTAGACTTGGTTGCTATCACACACTATACAATCTCATATTTACCACTATATCATATCACATATCCTACACAACAACACATCAGATCGGAAGAGCACACGTCTGAACTCCAGTCAC
7857	DLEU2	ACACTCTTTCCCTACACGACGCTCTTCCGATCTCACACACTATACAATCTCATATATCCTACACAACAACACATCATTTACCACTATATCATATCACATCTTGGAGCTGCTATGCTTGTCATGCAATACTCTCATCATTACCTAACCATACCACCATATAACATCCACTATCTTAACCAATATTCCTTAACAGATCGGAAGAGCACACGTCTGAACTCCAGTCAC
7858	DLEU2	ACACTCTTTCCCTACACGACGCTCTTCCGATCTACTCTCATCATTACCTAACCATACCACCATATAACATCCACTATATCCTACACAACAACACATCATGATTCTGAACCATCCATTCTCTGGGTTGCAATCTTAACCAATATTCCTTAACATCACACACTATACAATCTCATATTTACCACTATATCATATCACAGATCGGAAGAGCACACGTCTGAACTCCAGTCAC
7859	DLEU2	ACACTCTTTCCCTACACGACGCTCTTCCGATCTACTCTCATCATTACCTAACCATACCACCATATAACATCCACTATATCCTACACAACAACACATCATTCTGGGAAAGCAACTGGTTTAGAAGAATTTACCACTATATCATATCACATCACACACTATACAATCTCATATCTTAACCAATATTCCTTAACAGATCGGAAGAGCACACGTCTGAACTCCAGTCAC
7860	DLEU2	ACACTCTTTCCCTACACGACGCTCTTCCGATCTACCACCATATAACATCCACTATACTCTCATCATTACCTAACCATCTTAACCAATATTCCTTAACATTGGTGATGAACACAAAGGCTATGACTATCACACACTATACAATCTCATATTTACCACTATATCATATCACATATCCTACACAACAACACATCAGATCGGAAGAGCACACGTCTGAACTCCAGTCAC
7861	DLEU2	ACACTCTTTCCCTACACGACGCTCTTCCGATCTACCACCATATAACATCCACTATTTACCACTATATCATATCACATCACACACTATACAATCTCATATCCACACATAATCACTACCACACACAATCACATCTTAACCAATATTCCTTAACATACTCTCATCATTACCTAACCATATCCTACACAACAACACATCAGATCGGAAGAGCACACGTCTGAACTCCAGTCAC
7862	DLEU2	ACACTCTTTCCCTACACGACGCTCTTCCGATCTACCACCATATAACATCCACTATACTCTCATCATTACCTAACCATTTACCACTATATCATATCACATCTTGAGATTGGGGTATTGATCAATTGCCACATCACACACTATACAATCTCATATATCCTACACAACAACACATCATCTTAACCAATATTCCTTAACAGATCGGAAGAGCACACGTCTGAACTCCAGTCAC
7863	DLEU2	ACACTCTTTCCCTACACGACGCTCTTCCGATCTCACACACTATACAATCTCATATACTCTCATCATTACCTAACCATACCACCATATAACATCCACTATCAACCAACCAGTCAACCAGTAACAATGTACATATCCTACACAACAACACATCATTTACCACTATATCATATCACATCTTAACCAATATTCCTTAACAGATCGGAAGAGCACACGTCTGAACTCCAGTCAC
7864	HMGA2	ACACTCTTTCCCTACACGACGCTCTTCCGATCTTTACCACTATATCATATCACAAATCCTACACAACAACACATCAACTTAACCAATATTCCTTAACAAGAAGTTTTCTGAGTTCCTGCCCCAAGATTCAATCCTCTTAACTAACCATCAAAAACTCTCATCATTACCTAACCAATACTACAACTCACACTCTAAAGATCGGAAGAGCACACGTCTGAACTCCAGTCAC
7865	HMGA2	ACACTCTTTCCCTACACGACGCTCTTCCGATCTTTACCACTATATCATATCACAAATCCTACACAACAACACATCAATCCTCTTAACTAACCATCAAAAGATTGAAAGTGCCTTGGGCAGTCGGAAAGCAATACTACAACTCACACTCTAAAACTTAACCAATATTCCTTAACAAACTCTCATCATTACCTAACCAGATCGGAAGAGCACACGTCTGAACTCCAGTCAC
7866	HMGA2	ACACTCTTTCCCTACACGACGCTCTTCCGATCTATCCTACACAACAACACATCAACTTAACCAATATTCCTTAACAATTACCACTATATCATATCACAAGTGTCCCTTGAAATGTTAGGCGGGGAAAGAAAACTCTCATCATTACCTAACCAATACTACAACTCACACTCTAAAATCCTCTTAACTAACCATCAAAGATCGGAAGAGCACACGTCTGAACTCCAGTCAC
7867	HMGA2	ACACTCTTTCCCTACACGACGCTCTTCCGATCTCTTAACCAATATTCCTTAACAAACTCTCATCATTACCTAACCAATACTACAACTCACACTCTAAAAGAGCACTTCGGAAGCGGCTTGGAAAGAATCCTCTTAACTAACCATCAAAATTACCACTATATCATATCACAAATCCTACACAACAACACATCAGATCGGAAGAGCACACGTCTGAACTCCAGTCAC
7868	HMGA2	ACACTCTTTCCCTACACGACGCTCTTCCGATCTCTTAACCAATATTCCTTAACAATCCTCTTAACTAACCATCAAAAATCCTACACAACAACACATCAAACCTTTCGGGAGATGAGGTGATAGGGCTGGAATTACCACTATATCATATCACAAACTCTCATCATTACCTAACCAATACTACAACTCACACTCTAAAGATCGGAAGAGCACACGTCTGAACTCCAGTCAC
7869	HMGA2	ACACTCTTTCCCTACACGACGCTCTTCCGATCTTACTACAACTCACACTCTAAAAATCCTACACAACAACACATCAAACTCTCATCATTACCTAACCAATCACCGGTTGGTTCTTGCTGCTGCTTCCTGAATCCTCTTAACTAACCATCAAAACTTAACCAATATTCCTTAACAATTACCACTATATCATATCACAGATCGGAAGAGCACACGTCTGAACTCCAGTCAC
7870	HMGA2	ACACTCTTTCCCTACACGACGCTCTTCCGATCTTACTACAACTCACACTCTAAAAATCCTACACAACAACACATCAACTTAACCAATATTCCTTAACAAGTTTTTGCTGCCTTTGGGTCTTCCCCTGGGAATTACCACTATATCATATCACAAACTCTCATCATTACCTAACCAATCCTCTTAACTAACCATCAAAGATCGGAAGAGCACACGTCTGAACTCCAGTCAC
7871	HMGA2	ACACTCTTTCCCTACACGACGCTCTTCCGATCTTACTACAACTCACACTCTAAAACTTAACCAATATTCCTTAACAATCCTCTTAACTAACCATCAAAACCAGTGGCTTCTGCTTTCTTTTGAGCTGCTAATTACCACTATATCATATCACAAATCCTACACAACAACACATCAAACTCTCATCATTACCTAACCAGATCGGAAGAGCACACGTCTGAACTCCAGTCAC
7872	HMGA2	ACACTCTTTCCCTACACGACGCTCTTCCGATCTTACTACAACTCACACTCTAAAAATCCTACACAACAACACATCAATCCTCTTAACTAACCATCAAAACATTTCCTAGGTCTGCCTCTTGGCCGAAACTCTCATCATTACCTAACCAATTACCACTATATCATATCACAACTTAACCAATATTCCTTAACAGATCGGAAGAGCACACGTCTGAACTCCAGTCAC
7873	HMGA2	ACACTCTTTCCCTACACGACGCTCTTCCGATCTCTTAACCAATATTCCTTAACAAATCCTACACAACAACACATCAATACTACAACTCACACTCTAAAAGTCTCTTCAGTTTCCTCCTGAGCAGGCTTCAATCCTCTTAACTAACCATCAAAATTACCACTATATCATATCACAAACTCTCATCATTACCTAACCAGATCGGAAGAGCACACGTCTGAACTCCAGTCAC
7874	HMGA2	ACACTCTTTCCCTACACGACGCTCTTCCGATCTTTACCACTATATCATATCACAATACTACAACTCACACTCTAAAAACTCTCATCATTACCTAACCAACTGCTGAGGTAGAAATCGAACGTTGGCGCCAACTTAACCAATATTCCTTAACAATCCTCTTAACTAACCATCAAAAATCCTACACAACAACACATCAGATCGGAAGAGCACACGTCTGAACTCCAGTCAC
7875	HMGA2	ACACTCTTTCCCTACACGACGCTCTTCCGATCTTCCTCTTAACTAACCATCAAAATACTACAACTCACACTCTAAAACTTAACCAATATTCCTTAACAAGTTTTTCACTAAACCTGGGACTGTGAAGGGAATTACCACTATATCATATCACAAATCCTACACAACAACACATCAAACTCTCATCATTACCTAACCAGATCGGAAGAGCACACGTCTGAACTCCAGTCAC
7876	HMGA2	ACACTCTTTCCCTACACGACGCTCTTCCGATCTCTTAACCAATATTCCTTAACAAACTCTCATCATTACCTAACCAATCCTCTTAACTAACCATCAAAACATTGTTAAGCTGTGTCCCCTGTGTTTACAAATTACCACTATATCATATCACAAATCCTACACAACAACACATCAATACTACAACTCACACTCTAAAGATCGGAAGAGCACACGTCTGAACTCCAGTCAC
7877	HMGA2	ACACTCTTTCCCTACACGACGCTCTTCCGATCTACTCTCATCATTACCTAACCAAATCCTACACAACAACACATCAATTACCACTATATCATATCACAACCAATTCGGTTTTTCTCACCCGCCCACTCTAATCCTCTTAACTAACCATCAAAATACTACAACTCACACTCTAAAACTTAACCAATATTCCTTAACAGATCGGAAGAGCACACGTCTGAACTCCAGTCAC
7878	HMGA2	ACACTCTTTCCCTACACGACGCTCTTCCGATCTTCCTCTTAACTAACCATCAAAAATCCTACACAACAACACATCAATACTACAACTCACACTCTAAAAACACGTTTCTTGTTTGCATGCAGTGCAGTGAATTACCACTATATCATATCACAACTTAACCAATATTCCTTAACAAACTCTCATCATTACCTAACCAGATCGGAAGAGCACACGTCTGAACTCCAGTCAC
7879	HMGA2	ACACTCTTTCCCTACACGACGCTCTTCCGATCTTACTACAACTCACACTCTAAAAATCCTACACAACAACACATCAATTACCACTATATCATATCACAACTTCCTATATGAATGCCCGACGTCACAAGTAACTTAACCAATATTCCTTAACAAACTCTCATCATTACCTAACCAATCCTCTTAACTAACCATCAAAGATCGGAAGAGCACACGTCTGAACTCCAGTCAC
7880	HMGA2	ACACTCTTTCCCTACACGACGCTCTTCCGATCTTACTACAACTCACACTCTAAAATTACCACTATATCATATCACAAATCCTACACAACAACACATCAAGGTATTTGAGGTGTACACAGTGTTACACACAAACTCTCATCATTACCTAACCAATCCTCTTAACTAACCATCAAAACTTAACCAATATTCCTTAACAGATCGGAAGAGCACACGTCTGAACTCCAGTCAC
7881	HMGA2	ACACTCTTTCCCTACACGACGCTCTTCCGATCTACTCTCATCATTACCTAACCAAATCCTACACAACAACACATCAATCCTCTTAACTAACCATCAAAAACAGAGGATTCACTACAGGGAGTGGGTTGGAATACTACAACTCACACTCTAAAATTACCACTATATCATATCACAACTTAACCAATATTCCTTAACAGATCGGAAGAGCACACGTCTGAACTCCAGTCAC
7882	HMGA2	ACACTCTTTCCCTACACGACGCTCTTCCGATCTTACTACAACTCACACTCTAAAATCCTCTTAACTAACCATCAAAAACTCTCATCATTACCTAACCAATGGCTCTGTAGGAAGTAGATTTCCTGAAATTACCACTATATCATATCACAACTTAACCAATATTCCTTAACAAATCCTACACAACAACACATCAGATCGGAAGAGCACACGTCTGAACTCCAGTCAC
7883	HMGA2	ACACTCTTTCCCTACACGACGCTCTTCCGATCTCTTAACCAATATTCCTTAACAATTACCACTATATCATATCACAATCCTCTTAACTAACCATCAAAAGCTCTGAGGCTGACAAGTGTTATTTATTGCAAATCCTACACAACAACACATCAATACTACAACTCACACTCTAAAAACTCTCATCATTACCTAACCAGATCGGAAGAGCACACGTCTGAACTCCAGTCAC
7884	HMGA2	ACACTCTTTCCCTACACGACGCTCTTCCGATCTTCCTCTTAACTAACCATCAAAAATCCTACACAACAACACATCAAACTCTCATCATTACCTAACCAAAGAAATTTAGATTTCGCTCCTCCCACCTCAAATTACCACTATATCATATCACAACTTAACCAATATTCCTTAACAATACTACAACTCACACTCTAAAGATCGGAAGAGCACACGTCTGAACTCCAGTCAC
7885	HMGA2	ACACTCTTTCCCTACACGACGCTCTTCCGATCTACTCTCATCATTACCTAACCAAATCCTACACAACAACACATCAATCCTCTTAACTAACCATCAAAAGTGGTATTCAGGTCTTTCATGGAAACTGAACTTAACCAATATTCCTTAACAATACTACAACTCACACTCTAAAATTACCACTATATCATATCACAGATCGGAAGAGCACACGTCTGAACTCCAGTCAC
7886	HMGA2	ACACTCTTTCCCTACACGACGCTCTTCCGATCTTCCTCTTAACTAACCATCAAAAATCCTACACAACAACACATCAACTTAACCAATATTCCTTAACAAAGCACCTTGGTCAACCATCTTATGTCAATTACCACTATATCATATCACAAACTCTCATCATTACCTAACCAATACTACAACTCACACTCTAAAGATCGGAAGAGCACACGTCTGAACTCCAGTCAC
7887	HMGA2	ACACTCTTTCCCTACACGACGCTCTTCCGATCTATCCTACACAACAACACATCAATCCTCTTAACTAACCATCAAAATTACCACTATATCATATCACAAGAGGTAGTATTGAGTAGTGGGGATATATTGCAACTTAACCAATATTCCTTAACAATACTACAACTCACACTCTAAAAACTCTCATCATTACCTAACCAGATCGGAAGAGCACACGTCTGAACTCCAGTCAC
7888	HMGA2	ACACTCTTTCCCTACACGACGCTCTTCCGATCTTACTACAACTCACACTCTAAAACTTAACCAATATTCCTTAACAAACTCTCATCATTACCTAACCAATGCATTGCTTGTGTATAGCAGCATGTAAATCCTACACAACAACACATCAATCCTCTTAACTAACCATCAAAATTACCACTATATCATATCACAGATCGGAAGAGCACACGTCTGAACTCCAGTCAC
7889	HMGA2	ACACTCTTTCCCTACACGACGCTCTTCCGATCTATCCTACACAACAACACATCAATACTACAACTCACACTCTAAAACTTAACCAATATTCCTTAACAACCTTAAGAACCTAGGAGCGACTTGGTAAACTCTCATCATTACCTAACCAATCCTCTTAACTAACCATCAAAATTACCACTATATCATATCACAGATCGGAAGAGCACACGTCTGAACTCCAGTCAC
7890	HMGA2	ACACTCTTTCCCTACACGACGCTCTTCCGATCTCTTAACCAATATTCCTTAACAATCCTCTTAACTAACCATCAAAATACTACAACTCACACTCTAAAATGTGTGATGTGTAGTGTGATTGAGGAAAATCCTACACAACAACACATCAAACTCTCATCATTACCTAACCAATTACCACTATATCATATCACAGATCGGAAGAGCACACGTCTGAACTCCAGTCAC
7891	HMGA2	ACACTCTTTCCCTACACGACGCTCTTCCGATCTTTACCACTATATCATATCACAAATCCTACACAACAACACATCAACTTAACCAATATTCCTTAACAAGAATTCATTTGAGGTACAGACTTGGAGGGTAAACTCTCATCATTACCTAACCAATCCTCTTAACTAACCATCAAAATACTACAACTCACACTCTAAAGATCGGAAGAGCACACGTCTGAACTCCAGTCAC
7892	LMO3	ACACTCTTTCCCTACACGACGCTCTTCCGATCTTCACTATACCTAACTTCATCAAACACCTAATCATTCACACTCAATATTCTACTCACAATCTTAAAAGTAGCGCTTCTCAAACGCTGGGGACAAACCAATAACCTATAACACCACATCAAATTACCACTATATCATATCACAAATACACTATCCAACACCTCAAGATCGGAAGAGCACACGTCTGAACTCCAGTCAC
7893	LMO3	ACACTCTTTCCCTACACGACGCTCTTCCGATCTACACCTAATCATTCACACTCAATCACTATACCTAACTTCATCAATAACCTATAACACCACATCAAATCAATTAAGCGATACAGGGGGAGGCCGTTCAAATACACTATCCAACACCTCAAATATTCTACTCACAATCTTAAAATTACCACTATATCATATCACAGATCGGAAGAGCACACGTCTGAACTCCAGTCAC
7894	LMO3	ACACTCTTTCCCTACACGACGCTCTTCCGATCTTAACCTATAACACCACATCAAATTACCACTATATCATATCACAATATTCTACTCACAATCTTAAAAGTCTGGCTGGACTGAGAGCATTTGTATACCAAACACCTAATCATTCACACTCAATCACTATACCTAACTTCATCAAATACACTATCCAACACCTCAAGATCGGAAGAGCACACGTCTGAACTCCAGTCAC
7895	LMO3	ACACTCTTTCCCTACACGACGCTCTTCCGATCTACACCTAATCATTCACACTCAATATTCTACTCACAATCTTAAAAATACACTATCCAACACCTCAAACTTTCGGTTGCAGCCAGCACAACCTTTCGGAATTACCACTATATCATATCACAATCACTATACCTAACTTCATCAATAACCTATAACACCACATCAAGATCGGAAGAGCACACGTCTGAACTCCAGTCAC
7896	LMO3	ACACTCTTTCCCTACACGACGCTCTTCCGATCTTCACTATACCTAACTTCATCAATTACCACTATATCATATCACAATAACCTATAACACCACATCAAATGTCCAGTGCCTTTAGAAGATACCGGTCCTAATATTCTACTCACAATCTTAAAAACACCTAATCATTCACACTCAAATACACTATCCAACACCTCAAGATCGGAAGAGCACACGTCTGAACTCCAGTCAC
7897	LMO3	ACACTCTTTCCCTACACGACGCTCTTCCGATCTATACACTATCCAACACCTCAAATAACCTATAACACCACATCAAATATTCTACTCACAATCTTAAAAGATTAGCTTTAGTGTACAGGGTGGAGCCCAAATCACTATACCTAACTTCATCAATTACCACTATATCATATCACAAACACCTAATCATTCACACTCAGATCGGAAGAGCACACGTCTGAACTCCAGTCAC
7898	LMO3	ACACTCTTTCCCTACACGACGCTCTTCCGATCTTTACCACTATATCATATCACAATATTCTACTCACAATCTTAAAAATACACTATCCAACACCTCAAAGCAGTTTCCCGTTACACCAAAGAGCCTCAGAATAACCTATAACACCACATCAAAACACCTAATCATTCACACTCAATCACTATACCTAACTTCATCAGATCGGAAGAGCACACGTCTGAACTCCAGTCAC
7899	LMO3	ACACTCTTTCCCTACACGACGCTCTTCCGATCTTAACCTATAACACCACATCAAATCACTATACCTAACTTCATCAAACACCTAATCATTCACACTCAATGTCCTTGGCACGCATCACCATCTCAAAGGAAATACACTATCCAACACCTCAAATTACCACTATATCATATCACAATATTCTACTCACAATCTTAAAGATCGGAAGAGCACACGTCTGAACTCCAGTCAC
7900	LMO3	ACACTCTTTCCCTACACGACGCTCTTCCGATCTTTACCACTATATCATATCACAATATTCTACTCACAATCTTAAAATCACTATACCTAACTTCATCAAGCTGACATGCAAAGCAGTCCAGGTGGAAATACACTATCCAACACCTCAAAACACCTAATCATTCACACTCAATAACCTATAACACCACATCAAGATCGGAAGAGCACACGTCTGAACTCCAGTCAC
7901	LMO3	ACACTCTTTCCCTACACGACGCTCTTCCGATCTACACCTAATCATTCACACTCAATCACTATACCTAACTTCATCAATAACCTATAACACCACATCAAAAGTCCGTCTGGCAAAGGATCATGTTATTCTAATATTCTACTCACAATCTTAAAATTACCACTATATCATATCACAAATACACTATCCAACACCTCAAGATCGGAAGAGCACACGTCTGAACTCCAGTCAC
7902	LMO3	ACACTCTTTCCCTACACGACGCTCTTCCGATCTTCACTATACCTAACTTCATCAAATACACTATCCAACACCTCAAATATTCTACTCACAATCTTAAAAAGCGAACCTGGGGTGCATAACCTTCTTTCAAAACACCTAATCATTCACACTCAATTACCACTATATCATATCACAATAACCTATAACACCACATCAAGATCGGAAGAGCACACGTCTGAACTCCAGTCAC
7903	LMO3	ACACTCTTTCCCTACACGACGCTCTTCCGATCTACACCTAATCATTCACACTCAAATACACTATCCAACACCTCAAATATTCTACTCACAATCTTAAAACCTGTGTCAATTCTTATGTACATGTGGAGCAATAACCTATAACACCACATCAAATTACCACTATATCATATCACAATCACTATACCTAACTTCATCAGATCGGAAGAGCACACGTCTGAACTCCAGTCAC
7904	LMO3	ACACTCTTTCCCTACACGACGCTCTTCCGATCTTATTCTACTCACAATCTTAAAAATACACTATCCAACACCTCAAATCACTATACCTAACTTCATCAACGCCTTTTATTCCATATAACCATCCTGCCTAAACACCTAATCATTCACACTCAATAACCTATAACACCACATCAAATTACCACTATATCATATCACAGATCGGAAGAGCACACGTCTGAACTCCAGTCAC
7905	LMO3	ACACTCTTTCCCTACACGACGCTCTTCCGATCTTCACTATACCTAACTTCATCAATAACCTATAACACCACATCAAAATACACTATCCAACACCTCAAACATTCAACTCTGAACTGGGGCAATTTCACTAAACACCTAATCATTCACACTCAATATTCTACTCACAATCTTAAAATTACCACTATATCATATCACAGATCGGAAGAGCACACGTCTGAACTCCAGTCAC
7906	LMO3	ACACTCTTTCCCTACACGACGCTCTTCCGATCTTCACTATACCTAACTTCATCAAATACACTATCCAACACCTCAAATTACCACTATATCATATCACAAGGCACTAGTTCACATAAGGGGTGTGGCTGAAAACACCTAATCATTCACACTCAATAACCTATAACACCACATCAAATATTCTACTCACAATCTTAAAGATCGGAAGAGCACACGTCTGAACTCCAGTCAC
7907	LMO3	ACACTCTTTCCCTACACGACGCTCTTCCGATCTTAACCTATAACACCACATCAAAACACCTAATCATTCACACTCAATTACCACTATATCATATCACAATCTTGTGGAGAGATCTGGGCAGAATTTATACAAATACACTATCCAACACCTCAAATCACTATACCTAACTTCATCAATATTCTACTCACAATCTTAAAGATCGGAAGAGCACACGTCTGAACTCCAGTCAC
7908	LMO3	ACACTCTTTCCCTACACGACGCTCTTCCGATCTACACCTAATCATTCACACTCAATATTCTACTCACAATCTTAAAATCACTATACCTAACTTCATCAATCTATGAGCATTATGTTGCTCCGATCAAATTACCACTATATCATATCACAATAACCTATAACACCACATCAAAATACACTATCCAACACCTCAAGATCGGAAGAGCACACGTCTGAACTCCAGTCAC
7909	LMO3	ACACTCTTTCCCTACACGACGCTCTTCCGATCTATACACTATCCAACACCTCAAATCACTATACCTAACTTCATCAATTACCACTATATCATATCACAACAGCCTAAGAATGATGTATTCTGAGTTGGCAATATTCTACTCACAATCTTAAAAACACCTAATCATTCACACTCAATAACCTATAACACCACATCAAGATCGGAAGAGCACACGTCTGAACTCCAGTCAC
7910	LMO3	ACACTCTTTCCCTACACGACGCTCTTCCGATCTATACACTATCCAACACCTCAAATCACTATACCTAACTTCATCAATTACCACTATATCATATCACAACTCGGAAGAGGGGATCATATTCTCATTTCCAAACACCTAATCATTCACACTCAATAACCTATAACACCACATCAAATATTCTACTCACAATCTTAAAGATCGGAAGAGCACACGTCTGAACTCCAGTCAC
7911	LMO3	ACACTCTTTCCCTACACGACGCTCTTCCGATCTTAACCTATAACACCACATCAAATCACTATACCTAACTTCATCAATATTCTACTCACAATCTTAAAACCCATAGCACTAAGTTTGCTGTAGTGAAATTACCACTATATCATATCACAAACACCTAATCATTCACACTCAAATACACTATCCAACACCTCAAGATCGGAAGAGCACACGTCTGAACTCCAGTCAC
7912	LMO3	ACACTCTTTCCCTACACGACGCTCTTCCGATCTATACACTATCCAACACCTCAAATAACCTATAACACCACATCAAATTACCACTATATCATATCACAACAATTGTTAATGGGGACCAGCAGGGCTGCAAATCACTATACCTAACTTCATCAAACACCTAATCATTCACACTCAATATTCTACTCACAATCTTAAAGATCGGAAGAGCACACGTCTGAACTCCAGTCAC
7913	LMO3	ACACTCTTTCCCTACACGACGCTCTTCCGATCTTCACTATACCTAACTTCATCAAATACACTATCCAACACCTCAAAACACCTAATCATTCACACTCAATGGTCTTCCAGTGGCAAGGATAGTTGAACAAATAACCTATAACACCACATCAAATTACCACTATATCATATCACAATATTCTACTCACAATCTTAAAGATCGGAAGAGCACACGTCTGAACTCCAGTCAC
7914	LMO3	ACACTCTTTCCCTACACGACGCTCTTCCGATCTTTACCACTATATCATATCACAAACACCTAATCATTCACACTCAATATTCTACTCACAATCTTAAAAAGGCCTTAATCTTTAATCCAGGTGAGTAATCACTATACCTAACTTCATCAATAACCTATAACACCACATCAAAATACACTATCCAACACCTCAAGATCGGAAGAGCACACGTCTGAACTCCAGTCAC
7915	LMO3	ACACTCTTTCCCTACACGACGCTCTTCCGATCTACACCTAATCATTCACACTCAATTACCACTATATCATATCACAATCACTATACCTAACTTCATCAATGGCCTACAGCTGAAACACTATTCTTGTCTAATATTCTACTCACAATCTTAAAAATACACTATCCAACACCTCAAATAACCTATAACACCACATCAAGATCGGAAGAGCACACGTCTGAACTCCAGTCAC
7916	LMO3	ACACTCTTTCCCTACACGACGCTCTTCCGATCTTATTCTACTCACAATCTTAAAAACACCTAATCATTCACACTCAATCACTATACCTAACTTCATCAAGTTGACAACAATTCAGGGGCTTTGAGTAGTAATAACCTATAACACCACATCAAATTACCACTATATCATATCACAAATACACTATCCAACACCTCAAGATCGGAAGAGCACACGTCTGAACTCCAGTCAC
7917	LMO3	ACACTCTTTCCCTACACGACGCTCTTCCGATCTATACACTATCCAACACCTCAAATATTCTACTCACAATCTTAAAATCACTATACCTAACTTCATCAAGGAGGTGTCCTACTGGAGGCATCAGACAACAATAACCTATAACACCACATCAAATTACCACTATATCATATCACAAACACCTAATCATTCACACTCAGATCGGAAGAGCACACGTCTGAACTCCAGTCAC
7918	LMO3	ACACTCTTTCCCTACACGACGCTCTTCCGATCTACACCTAATCATTCACACTCAATCACTATACCTAACTTCATCAATTACCACTATATCATATCACAAGAGCTTTCGCTGCTCAGAAATCAAAGCTCCAATATTCTACTCACAATCTTAAAAATACACTATCCAACACCTCAAATAACCTATAACACCACATCAAGATCGGAAGAGCACACGTCTGAACTCCAGTCAC
7919	LMO3	ACACTCTTTCCCTACACGACGCTCTTCCGATCTATACACTATCCAACACCTCAAAACACCTAATCATTCACACTCAATAACCTATAACACCACATCAAAAGGTGCACGGTCCTTCATCATAGGCAGCCTAATATTCTACTCACAATCTTAAAATTACCACTATATCATATCACAATCACTATACCTAACTTCATCAGATCGGAAGAGCACACGTCTGAACTCCAGTCAC
7920	STK39	ACACTCTTTCCCTACACGACGCTCTTCCGATCTTTACCACTATATCATATCACTATATTCTACTCACAATCTTAATAATACACTATCCAACACCTCATAGCCGACGGACGACCTTCCACTTGAAACTTCTAATCCTACTAATCATACACTTTAACACCTAATCATTCACACTCTAACCACCATATAACATCCACTAGATCGGAAGAGCACACGTCTGAACTCCAGTCAC
7921	STK39	ACACTCTTTCCCTACACGACGCTCTTCCGATCTTTACCACTATATCATATCACTAACCACCATATAACATCCACTTAATACACTATCCAACACCTCATACATAGGGCTGCCTGAACCACAGCAGTAGCTTATATTCTACTCACAATCTTAATAATCCTACTAATCATACACTTTAACACCTAATCATTCACACTCAGATCGGAAGAGCACACGTCTGAACTCCAGTCAC
7922	STK39	ACACTCTTTCCCTACACGACGCTCTTCCGATCTACACCTAATCATTCACACTCTAATCCTACTAATCATACACTTTATTACCACTATATCATATCACTACGTTTTATTGCTACACGTTCTTGCCTGGGTTAATACACTATCCAACACCTCATAACCACCATATAACATCCACTTATATTCTACTCACAATCTTAAAGATCGGAAGAGCACACGTCTGAACTCCAGTCAC
7923	STK39	ACACTCTTTCCCTACACGACGCTCTTCCGATCTTTACCACTATATCATATCACTAATACACTATCCAACACCTCATAATCCTACTAATCATACACTTTATCCATACTGGTCTGGCATTTTTCCAAGTTGTATATTCTACTCACAATCTTAATAACCACCATATAACATCCACTTAACACCTAATCATTCACACTCAGATCGGAAGAGCACACGTCTGAACTCCAGTCAC
7924	STK39	ACACTCTTTCCCTACACGACGCTCTTCCGATCTTTACCACTATATCATATCACTAATCCTACTAATCATACACTTTAATACACTATCCAACACCTCATAGATGGCTGCACTGACTCATGGCTTGATATATTCTACTCACAATCTTAATAACCACCATATAACATCCACTTAACACCTAATCATTCACACTCAGATCGGAAGAGCACACGTCTGAACTCCAGTCAC
7925	STK39	ACACTCTTTCCCTACACGACGCTCTTCCGATCTACCACCATATAACATCCACTTAACACCTAATCATTCACACTCTATTACCACTATATCATATCACTACATTCTTGTGTTCTCCTCGGTTGACAATGTTAATACACTATCCAACACCTCATATATTCTACTCACAATCTTAATAATCCTACTAATCATACACTTAGATCGGAAGAGCACACGTCTGAACTCCAGTCAC
7926	STK39	ACACTCTTTCCCTACACGACGCTCTTCCGATCTACACCTAATCATTCACACTCTAATCCTACTAATCATACACTTTATATTCTACTCACAATCTTAATACGTTTCTGTGTAGATAGTCTAAGCCTTCCATAACCACCATATAACATCCACTTATTACCACTATATCATATCACTAATACACTATCCAACACCTCAAGATCGGAAGAGCACACGTCTGAACTCCAGTCAC
7927	STK39	ACACTCTTTCCCTACACGACGCTCTTCCGATCTACCACCATATAACATCCACTTATATTCTACTCACAATCTTAATAACACCTAATCATTCACACTCTAGCTATTTGTACTGAACCATCCTCACCCAGATAATACACTATCCAACACCTCATAATCCTACTAATCATACACTTTATTACCACTATATCATATCACAGATCGGAAGAGCACACGTCTGAACTCCAGTCAC
7928	STK39	ACACTCTTTCCCTACACGACGCTCTTCCGATCTATCCTACTAATCATACACTTTAACACCTAATCATTCACACTCTAATACACTATCCAACACCTCATACTGTTGCTAGGAACGCACTTACCCCATATATTCTACTCACAATCTTAATATTACCACTATATCATATCACTAACCACCATATAACATCCACTAGATCGGAAGAGCACACGTCTGAACTCCAGTCAC
7929	STK39	ACACTCTTTCCCTACACGACGCTCTTCCGATCTATACACTATCCAACACCTCATATTACCACTATATCATATCACTAACACCTAATCATTCACACTCTAGGGTGCCAACGAATGTTTTTCTTACTTAATCCTACTAATCATACACTTTAACCACCATATAACATCCACTTATATTCTACTCACAATCTTAAAGATCGGAAGAGCACACGTCTGAACTCCAGTCAC
7930	STK39	ACACTCTTTCCCTACACGACGCTCTTCCGATCTTATTCTACTCACAATCTTAATAACCACCATATAACATCCACTTAATCCTACTAATCATACACTTTACATGTCAGCCTTGAAGTCATAGCCTCTCACTAACACCTAATCATTCACACTCTATTACCACTATATCATATCACTAATACACTATCCAACACCTCAAGATCGGAAGAGCACACGTCTGAACTCCAGTCAC
7931	STK39	ACACTCTTTCCCTACACGACGCTCTTCCGATCTATCCTACTAATCATACACTTTATTACCACTATATCATATCACTAACCACCATATAACATCCACTTACGCTGCTCCTGTTGCTAATTCAATGGCAGTTAACACCTAATCATTCACACTCTATATTCTACTCACAATCTTAATAATACACTATCCAACACCTCAAGATCGGAAGAGCACACGTCTGAACTCCAGTCAC
7932	STK39	ACACTCTTTCCCTACACGACGCTCTTCCGATCTATACACTATCCAACACCTCATAACCACCATATAACATCCACTTATTACCACTATATCATATCACTACATTTCTTTATCCTCTACCCCTGTTTCCATAACACCTAATCATTCACACTCTATATTCTACTCACAATCTTAATAATCCTACTAATCATACACTTAGATCGGAAGAGCACACGTCTGAACTCCAGTCAC
7933	STK39	ACACTCTTTCCCTACACGACGCTCTTCCGATCTTATTCTACTCACAATCTTAATAACCACCATATAACATCCACTTAATACACTATCCAACACCTCATACCTTTTGGAAGGATCTTTCTGAAGACACAGTAACACCTAATCATTCACACTCTATTACCACTATATCATATCACTAATCCTACTAATCATACACTTAGATCGGAAGAGCACACGTCTGAACTCCAGTCAC
7934	STK39	ACACTCTTTCCCTACACGACGCTCTTCCGATCTTATTCTACTCACAATCTTAATAATCCTACTAATCATACACTTTAACCACCATATAACATCCACTTAGGTACTCTCTGTTCTTGGCTTTCTGGAAGATAACACCTAATCATTCACACTCTAATACACTATCCAACACCTCATATTACCACTATATCATATCACAGATCGGAAGAGCACACGTCTGAACTCCAGTCAC
7935	STK39	ACACTCTTTCCCTACACGACGCTCTTCCGATCTATACACTATCCAACACCTCATATTACCACTATATCATATCACTAACCACCATATAACATCCACTTACTATGTCTGGTGTTCTTGTAAGCAGCTTCTTAACACCTAATCATTCACACTCTAATCCTACTAATCATACACTTTATATTCTACTCACAATCTTAAAGATCGGAAGAGCACACGTCTGAACTCCAGTCAC
7936	STK39	ACACTCTTTCCCTACACGACGCTCTTCCGATCTATACACTATCCAACACCTCATAACCACCATATAACATCCACTTAATCCTACTAATCATACACTTTACCCAGGAACTCTTCTTACCTTTTTGGCTCTTATATTCTACTCACAATCTTAATATTACCACTATATCATATCACTAACACCTAATCATTCACACTCAGATCGGAAGAGCACACGTCTGAACTCCAGTCAC
7937	STK39	ACACTCTTTCCCTACACGACGCTCTTCCGATCTTTACCACTATATCATATCACTAACACCTAATCATTCACACTCTATATTCTACTCACAATCTTAATACCGTCTTCGGTTTTATGAAGGTGACCTAATACACTATCCAACACCTCATAATCCTACTAATCATACACTTTAACCACCATATAACATCCACTAGATCGGAAGAGCACACGTCTGAACTCCAGTCAC
7938	STK39	ACACTCTTTCCCTACACGACGCTCTTCCGATCTATACACTATCCAACACCTCATAATCCTACTAATCATACACTTTAACCACCATATAACATCCACTTATCATCCATCTCGTCGTCACTCCACTCCCAGTATATTCTACTCACAATCTTAATAACACCTAATCATTCACACTCTATTACCACTATATCATATCACAGATCGGAAGAGCACACGTCTGAACTCCAGTCAC
7939	STK39	ACACTCTTTCCCTACACGACGCTCTTCCGATCTTATTCTACTCACAATCTTAATATTACCACTATATCATATCACTAATCCTACTAATCATACACTTTAGCACTCACTGCAATCTCTGGATTTTCTTCTTAATACACTATCCAACACCTCATAACCACCATATAACATCCACTTAACACCTAATCATTCACACTCAGATCGGAAGAGCACACGTCTGAACTCCAGTCAC
7940	STK39	ACACTCTTTCCCTACACGACGCTCTTCCGATCTACACCTAATCATTCACACTCTATATTCTACTCACAATCTTAATAATACACTATCCAACACCTCATAGAGAGGGACTGTATTTGTTCGGGGATGGTGTAATCCTACTAATCATACACTTTATTACCACTATATCATATCACTAACCACCATATAACATCCACTAGATCGGAAGAGCACACGTCTGAACTCCAGTCAC
7941	STK39	ACACTCTTTCCCTACACGACGCTCTTCCGATCTTATTCTACTCACAATCTTAATATTACCACTATATCATATCACTAACACCTAATCATTCACACTCTAAGCTTCTCTGTAGTCTTCATTAGCATTGGGTAACCACCATATAACATCCACTTAATACACTATCCAACACCTCATAATCCTACTAATCATACACTTAGATCGGAAGAGCACACGTCTGAACTCCAGTCAC
7942	STK39	ACACTCTTTCCCTACACGACGCTCTTCCGATCTACCACCATATAACATCCACTTATATTCTACTCACAATCTTAATAACACCTAATCATTCACACTCTAGAAGAGCTCCTGAGATACACCATCTGCTGTTATTACCACTATATCATATCACTAATACACTATCCAACACCTCATAATCCTACTAATCATACACTTAGATCGGAAGAGCACACGTCTGAACTCCAGTCAC
7943	STK39	ACACTCTTTCCCTACACGACGCTCTTCCGATCTTATTCTACTCACAATCTTAATAATCCTACTAATCATACACTTTAATACACTATCCAACACCTCATACTTCATCAGGAATCTCCGACCCATCACAGCTATTACCACTATATCATATCACTAACACCTAATCATTCACACTCTAACCACCATATAACATCCACTAGATCGGAAGAGCACACGTCTGAACTCCAGTCAC
7944	STK39	ACACTCTTTCCCTACACGACGCTCTTCCGATCTATCCTACTAATCATACACTTTAATACACTATCCAACACCTCATAACACCTAATCATTCACACTCTAGATTTTGCTAGGAAATGGGAGTGAGGGGGTTATATTCTACTCACAATCTTAATAACCACCATATAACATCCACTTATTACCACTATATCATATCACAGATCGGAAGAGCACACGTCTGAACTCCAGTCAC
7945	STK39	ACACTCTTTCCCTACACGACGCTCTTCCGATCTACCACCATATAACATCCACTTAATCCTACTAATCATACACTTTAACACCTAATCATTCACACTCTACATTTTGTTGAAGCCGGCCTCTTCACAATCTATTACCACTATATCATATCACTATATTCTACTCACAATCTTAATAATACACTATCCAACACCTCAAGATCGGAAGAGCACACGTCTGAACTCCAGTCAC
7946	STK39	ACACTCTTTCCCTACACGACGCTCTTCCGATCTATCCTACTAATCATACACTTTAACCACCATATAACATCCACTTATTACCACTATATCATATCACTAGCTTGTTCTTGTACTGTGGATTGCTAGAGATAACACCTAATCATTCACACTCTAATACACTATCCAACACCTCATATATTCTACTCACAATCTTAAAGATCGGAAGAGCACACGTCTGAACTCCAGTCAC
7947	STK39	ACACTCTTTCCCTACACGACGCTCTTCCGATCTATACACTATCCAACACCTCATAACACCTAATCATTCACACTCTAATCCTACTAATCATACACTTTATGAAAGTTTGCAAGGCACCTCCCTCTCCCATATATTCTACTCACAATCTTAATAACCACCATATAACATCCACTTATTACCACTATATCATATCACAGATCGGAAGAGCACACGTCTGAACTCCAGTCAC
7948	TMEFF2	ACACTCTTTCCCTACACGACGCTCTTCCGATCTATACACTATCCAACACCTCATAACACCTAATCATTCACACTCTATACTACAACTCACACTCTAATAGTTTCAGCAACATCCAGGGACTGGGCTCAGTAATCATAACTCCACTCTACCTTATTACCACTATATCATATCACTATATTCTACTCACAATCTTAAAGATCGGAAGAGCACACGTCTGAACTCCAGTCAC
7949	TMEFF2	ACACTCTTTCCCTACACGACGCTCTTCCGATCTTATTCTACTCACAATCTTAATAATCATAACTCCACTCTACCTTAACACCTAATCATTCACACTCTAAGCAAACGGCTTCCGAGGAACACAGGATCGTAATACACTATCCAACACCTCATATACTACAACTCACACTCTAATATTACCACTATATCATATCACAGATCGGAAGAGCACACGTCTGAACTCCAGTCAC
7950	TMEFF2	ACACTCTTTCCCTACACGACGCTCTTCCGATCTACACCTAATCATTCACACTCTAATCATAACTCCACTCTACCTTATACTACAACTCACACTCTAATACAGCACCATGACTAGTTCGTGCAACTCTGCTAATACACTATCCAACACCTCATATTACCACTATATCATATCACTATATTCTACTCACAATCTTAAAGATCGGAAGAGCACACGTCTGAACTCCAGTCAC
7951	TMEFF2	ACACTCTTTCCCTACACGACGCTCTTCCGATCTTTACCACTATATCATATCACTATATTCTACTCACAATCTTAATAATACACTATCCAACACCTCATACTTAAGGAGGTAGGGAAAGCAGCGAGCTTCTAATCATAACTCCACTCTACCTTAACACCTAATCATTCACACTCTATACTACAACTCACACTCTAAAGATCGGAAGAGCACACGTCTGAACTCCAGTCAC
7952	TMEFF2	ACACTCTTTCCCTACACGACGCTCTTCCGATCTATACACTATCCAACACCTCATATACTACAACTCACACTCTAATAACACCTAATCATTCACACTCTACTGTCATCATAACCAGAGCAATTCCAGCCGTAATCATAACTCCACTCTACCTTATATTCTACTCACAATCTTAATATTACCACTATATCATATCACAGATCGGAAGAGCACACGTCTGAACTCCAGTCAC
7953	TMEFF2	ACACTCTTTCCCTACACGACGCTCTTCCGATCTATACACTATCCAACACCTCATATTACCACTATATCATATCACTAATCATAACTCCACTCTACCTTACAGGTGTTGGTGTCACAGAGGAAGAGATCATATATTCTACTCACAATCTTAATAACACCTAATCATTCACACTCTATACTACAACTCACACTCTAAAGATCGGAAGAGCACACGTCTGAACTCCAGTCAC
7954	TMEFF2	ACACTCTTTCCCTACACGACGCTCTTCCGATCTTACTACAACTCACACTCTAATAATCATAACTCCACTCTACCTTATTACCACTATATCATATCACTACACAGTGTCTCCAATTCTTAAACATTCCCCTAACACCTAATCATTCACACTCTAATACACTATCCAACACCTCATATATTCTACTCACAATCTTAAAGATCGGAAGAGCACACGTCTGAACTCCAGTCAC
7955	TMEFF2	ACACTCTTTCCCTACACGACGCTCTTCCGATCTTACTACAACTCACACTCTAATAATACACTATCCAACACCTCATATTACCACTATATCATATCACTAGTCATTGTTGCACTTGAACTGACAGACGCATAATCATAACTCCACTCTACCTTAACACCTAATCATTCACACTCTATATTCTACTCACAATCTTAAAGATCGGAAGAGCACACGTCTGAACTCCAGTCAC
7956	TMEFF2	ACACTCTTTCCCTACACGACGCTCTTCCGATCTATACACTATCCAACACCTCATATATTCTACTCACAATCTTAATATTACCACTATATCATATCACTATGGTAGCTCTCCCCATTGGAGCCACACACATATACTACAACTCACACTCTAATAATCATAACTCCACTCTACCTTAACACCTAATCATTCACACTCAGATCGGAAGAGCACACGTCTGAACTCCAGTCAC
7957	TMEFF2	ACACTCTTTCCCTACACGACGCTCTTCCGATCTTACTACAACTCACACTCTAATAATACACTATCCAACACCTCATATTACCACTATATCATATCACTAGTTTGCATGCAGCCTGTCGCAGGTAACACTTAATCATAACTCCACTCTACCTTAACACCTAATCATTCACACTCTATATTCTACTCACAATCTTAAAGATCGGAAGAGCACACGTCTGAACTCCAGTCAC
7958	TMEFF2	ACACTCTTTCCCTACACGACGCTCTTCCGATCTTTACCACTATATCATATCACTAATACACTATCCAACACCTCATATACTACAACTCACACTCTAATAGATCCTTCTGACACCACAAGTATCTCACTCTAACACCTAATCATTCACACTCTATATTCTACTCACAATCTTAATAATCATAACTCCACTCTACCTAGATCGGAAGAGCACACGTCTGAACTCCAGTCAC
7959	TMEFF2	ACACTCTTTCCCTACACGACGCTCTTCCGATCTATCATAACTCCACTCTACCTTATATTCTACTCACAATCTTAATAATACACTATCCAACACCTCATATCTCCAGATCCTGATCCTGCATCTGTGGCATATTACCACTATATCATATCACTAACACCTAATCATTCACACTCTATACTACAACTCACACTCTAAAGATCGGAAGAGCACACGTCTGAACTCCAGTCAC
7960	TMEFF2	ACACTCTTTCCCTACACGACGCTCTTCCGATCTATACACTATCCAACACCTCATAACACCTAATCATTCACACTCTATATTCTACTCACAATCTTAATACCTGCCAAATATGCTTACATGCTTCTCTTCTAATCATAACTCCACTCTACCTTATACTACAACTCACACTCTAATATTACCACTATATCATATCACAGATCGGAAGAGCACACGTCTGAACTCCAGTCAC
7961	TMEFF2	ACACTCTTTCCCTACACGACGCTCTTCCGATCTACACCTAATCATTCACACTCTATATTCTACTCACAATCTTAATATACTACAACTCACACTCTAATAGCACCTAGTAATTGAGAGCAGTGTCATAATCATAACTCCACTCTACCTTAATACACTATCCAACACCTCATATTACCACTATATCATATCACAGATCGGAAGAGCACACGTCTGAACTCCAGTCAC
7962	TMEFF2	ACACTCTTTCCCTACACGACGCTCTTCCGATCTATACACTATCCAACACCTCATATATTCTACTCACAATCTTAATATTACCACTATATCATATCACTACCTGAACCCAAGGCCTTCTTTTACTTATCTTAACACCTAATCATTCACACTCTATACTACAACTCACACTCTAATAATCATAACTCCACTCTACCTAGATCGGAAGAGCACACGTCTGAACTCCAGTCAC
7963	TMEFF2	ACACTCTTTCCCTACACGACGCTCTTCCGATCTATCATAACTCCACTCTACCTTAATACACTATCCAACACCTCATATACTACAACTCACACTCTAATAGTGTTTCCTGAACTAGATAAAGGGTGCACTTAACACCTAATCATTCACACTCTATATTCTACTCACAATCTTAATATTACCACTATATCATATCACAGATCGGAAGAGCACACGTCTGAACTCCAGTCAC
7964	TMEFF2	ACACTCTTTCCCTACACGACGCTCTTCCGATCTATACACTATCCAACACCTCATAATCATAACTCCACTCTACCTTATATTCTACTCACAATCTTAATAGCTGCTCTAATTATGTTCTGTGGGTATTGCTATTACCACTATATCATATCACTATACTACAACTCACACTCTAATAACACCTAATCATTCACACTCAGATCGGAAGAGCACACGTCTGAACTCCAGTCAC
7965	TMEFF2	ACACTCTTTCCCTACACGACGCTCTTCCGATCTATCATAACTCCACTCTACCTTAACACCTAATCATTCACACTCTATATTCTACTCACAATCTTAATAGAGTCTTGACTGCTGTTCAGTTTTAGTCTATACTACAACTCACACTCTAATATTACCACTATATCATATCACTAATACACTATCCAACACCTCAAGATCGGAAGAGCACACGTCTGAACTCCAGTCAC
7966	TMEFF2	ACACTCTTTCCCTACACGACGCTCTTCCGATCTTATTCTACTCACAATCTTAATAATACACTATCCAACACCTCATATACTACAACTCACACTCTAATAGACTGTCCAACATCATGGGACATTGAAACATATTACCACTATATCATATCACTAATCATAACTCCACTCTACCTTAACACCTAATCATTCACACTCAGATCGGAAGAGCACACGTCTGAACTCCAGTCAC
7967	TMEFF2	ACACTCTTTCCCTACACGACGCTCTTCCGATCTTATTCTACTCACAATCTTAATAACACCTAATCATTCACACTCTATACTACAACTCACACTCTAATAGAAGTAGAGAAAGACTGTCCAGACATCATATTACCACTATATCATATCACTAATCATAACTCCACTCTACCTTAATACACTATCCAACACCTCAAGATCGGAAGAGCACACGTCTGAACTCCAGTCAC
7968	TMEFF2	ACACTCTTTCCCTACACGACGCTCTTCCGATCTATCATAACTCCACTCTACCTTAACACCTAATCATTCACACTCTATACTACAACTCACACTCTAATAACCTCTAGGGACGCTTTCTTGGGAATACTATATTCTACTCACAATCTTAATATTACCACTATATCATATCACTAATACACTATCCAACACCTCAAGATCGGAAGAGCACACGTCTGAACTCCAGTCAC
7969	TMEFF2	ACACTCTTTCCCTACACGACGCTCTTCCGATCTTACTACAACTCACACTCTAATAATCATAACTCCACTCTACCTTAACACCTAATCATTCACACTCTAACTAAAGGAACTGCCTTTTTTCCTGTCTAATACACTATCCAACACCTCATATATTCTACTCACAATCTTAATATTACCACTATATCATATCACAGATCGGAAGAGCACACGTCTGAACTCCAGTCAC
7970	TMEFF2	ACACTCTTTCCCTACACGACGCTCTTCCGATCTATCATAACTCCACTCTACCTTAACACCTAATCATTCACACTCTAATACACTATCCAACACCTCATAGGAACAGTTCAGTCTCAGCACAATATTTGCTATATTCTACTCACAATCTTAATATACTACAACTCACACTCTAATATTACCACTATATCATATCACAGATCGGAAGAGCACACGTCTGAACTCCAGTCAC
7971	TMEFF2	ACACTCTTTCCCTACACGACGCTCTTCCGATCTTACTACAACTCACACTCTAATAACACCTAATCATTCACACTCTAATCATAACTCCACTCTACCTTAAGTACAGTATGGTAGGATAGTCAAGCAGATATTACCACTATATCATATCACTAATACACTATCCAACACCTCATATATTCTACTCACAATCTTAAAGATCGGAAGAGCACACGTCTGAACTCCAGTCAC
7972	TMEFF2	ACACTCTTTCCCTACACGACGCTCTTCCGATCTATACACTATCCAACACCTCATAATCATAACTCCACTCTACCTTATACTACAACTCACACTCTAATACAGGGAAGAGTGAGTTTGACTTCATTTCCATATATTCTACTCACAATCTTAATATTACCACTATATCATATCACTAACACCTAATCATTCACACTCAGATCGGAAGAGCACACGTCTGAACTCCAGTCAC
7973	TMEFF2	ACACTCTTTCCCTACACGACGCTCTTCCGATCTACACCTAATCATTCACACTCTATACTACAACTCACACTCTAATAATACACTATCCAACACCTCATATGAAGCACCTCTAACTGAAAGGAAGAGTGATATTACCACTATATCATATCACTATATTCTACTCACAATCTTAATAATCATAACTCCACTCTACCTAGATCGGAAGAGCACACGTCTGAACTCCAGTCAC
7974	TMEFF2	ACACTCTTTCCCTACACGACGCTCTTCCGATCTATCATAACTCCACTCTACCTTAATACACTATCCAACACCTCATATATTCTACTCACAATCTTAATACATCACCACAATTTTCAGAACTGCAGTTATACTACAACTCACACTCTAATAACACCTAATCATTCACACTCTATTACCACTATATCATATCACAGATCGGAAGAGCACACGTCTGAACTCCAGTCAC
7975	TMEFF2	ACACTCTTTCCCTACACGACGCTCTTCCGATCTTATTCTACTCACAATCTTAATATACTACAACTCACACTCTAATATTACCACTATATCATATCACTAGTTACTAAGCATTTTTGGCATCCCTCATAATACACTATCCAACACCTCATAATCATAACTCCACTCTACCTTAACACCTAATCATTCACACTCAGATCGGAAGAGCACACGTCTGAACTCCAGTCAC
7976	FAM155A	ACACTCTTTCCCTACACGACGCTCTTCCGATCTATACACTATCCAACACCTCATACTAATTCTCTACTACCACAATATATTCTACTCACAATCTTAATATCCTAATCATCAGCCGACCCCATCCTCTGTTATCCTCTTAACTAACCATCAATATCACTATACCTAACTTCATCTATTACCACTATATCATATCACAGATCGGAAGAGCACACGTCTGAACTCCAGTCAC
7977	FAM155A	ACACTCTTTCCCTACACGACGCTCTTCCGATCTTTACCACTATATCATATCACTATCACTATACCTAACTTCATCTATATTCTACTCACAATCTTAATAGGGTTTAATTTCCTTATCCCCTCCTCCCGTTATCCTCTTAACTAACCATCAATACTAATTCTCTACTACCACAATAATACACTATCCAACACCTCAAGATCGGAAGAGCACACGTCTGAACTCCAGTCAC
7978	FAM155A	ACACTCTTTCCCTACACGACGCTCTTCCGATCTTTACCACTATATCATATCACTACTAATTCTCTACTACCACAATAATACACTATCCAACACCTCATACTGTGCCGGTGTCACCACAATATGCATTGATATCCTCTTAACTAACCATCAATATATTCTACTCACAATCTTAATATCACTATACCTAACTTCATCAGATCGGAAGAGCACACGTCTGAACTCCAGTCAC
7979	FAM155A	ACACTCTTTCCCTACACGACGCTCTTCCGATCTTCCTCTTAACTAACCATCAATACTAATTCTCTACTACCACAATATTACCACTATATCATATCACTACATATTTTGGGAACGCACAGCCCTGGCCGATATCACTATACCTAACTTCATCTATATTCTACTCACAATCTTAATAATACACTATCCAACACCTCAAGATCGGAAGAGCACACGTCTGAACTCCAGTCAC
7980	FAM155A	ACACTCTTTCCCTACACGACGCTCTTCCGATCTCTAATTCTCTACTACCACAATATCACTATACCTAACTTCATCTAATACACTATCCAACACCTCATAGTCATACTGCCGACACATCCAAGCACCCCTTATCCTCTTAACTAACCATCAATATTACCACTATATCATATCACTATATTCTACTCACAATCTTAAAGATCGGAAGAGCACACGTCTGAACTCCAGTCAC
7981	FAM155A	ACACTCTTTCCCTACACGACGCTCTTCCGATCTCTAATTCTCTACTACCACAATATATTCTACTCACAATCTTAATATTACCACTATATCATATCACTATGAACGGTTTCTCGTTCTCTCGGGGTGCTGTAATACACTATCCAACACCTCATATCACTATACCTAACTTCATCTATCCTCTTAACTAACCATCAAAGATCGGAAGAGCACACGTCTGAACTCCAGTCAC
7982	FAM155A	ACACTCTTTCCCTACACGACGCTCTTCCGATCTCTAATTCTCTACTACCACAATATCACTATACCTAACTTCATCTATATTCTACTCACAATCTTAATAAGACAGTCGCCATTTCTGAGCCCTCTCGGATATCCTCTTAACTAACCATCAATAATACACTATCCAACACCTCATATTACCACTATATCATATCACAGATCGGAAGAGCACACGTCTGAACTCCAGTCAC
7983	FAM155A	ACACTCTTTCCCTACACGACGCTCTTCCGATCTTCCTCTTAACTAACCATCAATAATACACTATCCAACACCTCATATATTCTACTCACAATCTTAATAACACGGGCTTGGCAGAGTTTCCTAGATATCACTATACCTAACTTCATCTATTACCACTATATCATATCACTACTAATTCTCTACTACCACAAAGATCGGAAGAGCACACGTCTGAACTCCAGTCAC
7984	FAM155A	ACACTCTTTCCCTACACGACGCTCTTCCGATCTCTAATTCTCTACTACCACAATATTACCACTATATCATATCACTAATACACTATCCAACACCTCATACAAGTTCCAGAGCGGAGTGGGATGCTTGCTTATCCTCTTAACTAACCATCAATATATTCTACTCACAATCTTAATATCACTATACCTAACTTCATCAGATCGGAAGAGCACACGTCTGAACTCCAGTCAC
7985	FAM155A	ACACTCTTTCCCTACACGACGCTCTTCCGATCTATACACTATCCAACACCTCATATATTCTACTCACAATCTTAATATTACCACTATATCATATCACTAAGTGTTGGGACTGGACAACCCCGAGATACTAATTCTCTACTACCACAATATCACTATACCTAACTTCATCTATCCTCTTAACTAACCATCAAAGATCGGAAGAGCACACGTCTGAACTCCAGTCAC
7986	FAM155A	ACACTCTTTCCCTACACGACGCTCTTCCGATCTTCCTCTTAACTAACCATCAATATATTCTACTCACAATCTTAATACTAATTCTCTACTACCACAATATGCAAGTGGTCATCTCGCCGCCTTCCTTGATATTACCACTATATCATATCACTATCACTATACCTAACTTCATCTAATACACTATCCAACACCTCAAGATCGGAAGAGCACACGTCTGAACTCCAGTCAC
7987	FAM155A	ACACTCTTTCCCTACACGACGCTCTTCCGATCTCTAATTCTCTACTACCACAATATCACTATACCTAACTTCATCTATCCTCTTAACTAACCATCAATAGGTCATAGTCCTGGTAAGCCTCGACGCACTTAATACACTATCCAACACCTCATATTACCACTATATCATATCACTATATTCTACTCACAATCTTAAAGATCGGAAGAGCACACGTCTGAACTCCAGTCAC
7988	FAM155A	ACACTCTTTCCCTACACGACGCTCTTCCGATCTATACACTATCCAACACCTCATATATTCTACTCACAATCTTAATATCACTATACCTAACTTCATCTAGTGGAGCACGCTTTCAAACTCTTCGTTACTAATTCTCTACTACCACAATATTACCACTATATCATATCACTATCCTCTTAACTAACCATCAAAGATCGGAAGAGCACACGTCTGAACTCCAGTCAC
7989	FAM155A	ACACTCTTTCCCTACACGACGCTCTTCCGATCTATACACTATCCAACACCTCATACTAATTCTCTACTACCACAATATATTCTACTCACAATCTTAATACAGGATTTCACCGAGTACTCCTCCGACTGTTATTACCACTATATCATATCACTATCACTATACCTAACTTCATCTATCCTCTTAACTAACCATCAAAGATCGGAAGAGCACACGTCTGAACTCCAGTCAC
7990	FAM155A	ACACTCTTTCCCTACACGACGCTCTTCCGATCTTTACCACTATATCATATCACTACTAATTCTCTACTACCACAATATCACTATACCTAACTTCATCTACCAGGCTTTGTAGACAATCTTACAGTCTTCTATATTCTACTCACAATCTTAATATCCTCTTAACTAACCATCAATAATACACTATCCAACACCTCAAGATCGGAAGAGCACACGTCTGAACTCCAGTCAC
7991	FAM155A	ACACTCTTTCCCTACACGACGCTCTTCCGATCTTTACCACTATATCATATCACTATCCTCTTAACTAACCATCAATACTAATTCTCTACTACCACAATAGTCGGGCAATATAAATGGACACCTCGTCTGTATATTCTACTCACAATCTTAATAATACACTATCCAACACCTCATATCACTATACCTAACTTCATCAGATCGGAAGAGCACACGTCTGAACTCCAGTCAC
7992	FAM155A	ACACTCTTTCCCTACACGACGCTCTTCCGATCTTATTCTACTCACAATCTTAATACTAATTCTCTACTACCACAATATCACTATACCTAACTTCATCTAGTCACAGCATTCTGGTTCATCATTGGTTAGTATCCTCTTAACTAACCATCAATATTACCACTATATCATATCACTAATACACTATCCAACACCTCAAGATCGGAAGAGCACACGTCTGAACTCCAGTCAC
7993	FAM155A	ACACTCTTTCCCTACACGACGCTCTTCCGATCTCTAATTCTCTACTACCACAATATCACTATACCTAACTTCATCTATATTCTACTCACAATCTTAATACGGTCCCTTTGGATGGGTTATTTGATTTTTCTATCCTCTTAACTAACCATCAATATTACCACTATATCATATCACTAATACACTATCCAACACCTCAAGATCGGAAGAGCACACGTCTGAACTCCAGTCAC
7994	FAM155A	ACACTCTTTCCCTACACGACGCTCTTCCGATCTTCACTATACCTAACTTCATCTATTACCACTATATCATATCACTATATTCTACTCACAATCTTAATAGATGACACTGTGAGCGATGTCCTGTGACAGTATCCTCTTAACTAACCATCAATACTAATTCTCTACTACCACAATAATACACTATCCAACACCTCAAGATCGGAAGAGCACACGTCTGAACTCCAGTCAC
7995	FAM155A	ACACTCTTTCCCTACACGACGCTCTTCCGATCTATACACTATCCAACACCTCATATATTCTACTCACAATCTTAATATCACTATACCTAACTTCATCTACAGCTTGAGTCTGCTGTTGCACAGTCTTGTTATTACCACTATATCATATCACTACTAATTCTCTACTACCACAATATCCTCTTAACTAACCATCAAAGATCGGAAGAGCACACGTCTGAACTCCAGTCAC
7996	FAM155A	ACACTCTTTCCCTACACGACGCTCTTCCGATCTTCACTATACCTAACTTCATCTATATTCTACTCACAATCTTAATACTAATTCTCTACTACCACAATAGCTGTGAGCACTGTGTGTAAGAGAATCAGTTATTACCACTATATCATATCACTATCCTCTTAACTAACCATCAATAATACACTATCCAACACCTCAAGATCGGAAGAGCACACGTCTGAACTCCAGTCAC
7997	FAM155A	ACACTCTTTCCCTACACGACGCTCTTCCGATCTTTACCACTATATCATATCACTAATACACTATCCAACACCTCATACTAATTCTCTACTACCACAATACAAAGCTCAGTCCGGCTGTGTTCTGTGCTGTATCACTATACCTAACTTCATCTATCCTCTTAACTAACCATCAATATATTCTACTCACAATCTTAAAGATCGGAAGAGCACACGTCTGAACTCCAGTCAC
7998	FAM155A	ACACTCTTTCCCTACACGACGCTCTTCCGATCTTCACTATACCTAACTTCATCTATTACCACTATATCATATCACTACTAATTCTCTACTACCACAATACATTGGTTGAGTTTTCTTCCAGCGTGTTGATAATACACTATCCAACACCTCATATCCTCTTAACTAACCATCAATATATTCTACTCACAATCTTAAAGATCGGAAGAGCACACGTCTGAACTCCAGTCAC
7999	FAM155A	ACACTCTTTCCCTACACGACGCTCTTCCGATCTTATTCTACTCACAATCTTAATATCCTCTTAACTAACCATCAATACTAATTCTCTACTACCACAATATGCTGTGGTGACACTCGTCCTTCCGTTACTTAATACACTATCCAACACCTCATATTACCACTATATCATATCACTATCACTATACCTAACTTCATCAGATCGGAAGAGCACACGTCTGAACTCCAGTCAC
8000	FAM155A	ACACTCTTTCCCTACACGACGCTCTTCCGATCTTATTCTACTCACAATCTTAATATCACTATACCTAACTTCATCTATCCTCTTAACTAACCATCAATAACAGCAGTTGCCATTTTTCACGGCGGGCCATATTACCACTATATCATATCACTACTAATTCTCTACTACCACAATAATACACTATCCAACACCTCAAGATCGGAAGAGCACACGTCTGAACTCCAGTCAC
8001	FAM155A	ACACTCTTTCCCTACACGACGCTCTTCCGATCTTATTCTACTCACAATCTTAATATTACCACTATATCATATCACTACTAATTCTCTACTACCACAATAGGCCTTGCAATAAGTAATTCGAGGGTTATCCTCTTAACTAACCATCAATATCACTATACCTAACTTCATCTAATACACTATCCAACACCTCAAGATCGGAAGAGCACACGTCTGAACTCCAGTCAC
8002	FAM155A	ACACTCTTTCCCTACACGACGCTCTTCCGATCTATACACTATCCAACACCTCATACTAATTCTCTACTACCACAATATTACCACTATATCATATCACTAGTGTCCTTGTTTGGATTCAGGCCCATCTGTTATCCTCTTAACTAACCATCAATATCACTATACCTAACTTCATCTATATTCTACTCACAATCTTAAAGATCGGAAGAGCACACGTCTGAACTCCAGTCAC
8003	FAM155A	ACACTCTTTCCCTACACGACGCTCTTCCGATCTTCACTATACCTAACTTCATCTACTAATTCTCTACTACCACAATAATACACTATCCAACACCTCATACTTAGTTTACCTCTGAGAAACCATCCCCCATATCCTCTTAACTAACCATCAATATATTCTACTCACAATCTTAATATTACCACTATATCATATCACAGATCGGAAGAGCACACGTCTGAACTCCAGTCAC
8004	C5orf58	ACACTCTTTCCCTACACGACGCTCTTCCGATCTTATTCTACTCACAATCTTAAATCTAATTCTCTACTACCACAAATACCACCATATAACATCCACTATGTAAAAAAACTGGCCAACCGTCACCGAGGTATACTCTCATCATTACCTAACCATATACACTATCCAACACCTCAATTTACCACTATATCATATCACAGATCGGAAGAGCACACGTCTGAACTCCAGTCAC
8005	C5orf58	ACACTCTTTCCCTACACGACGCTCTTCCGATCTACCACCATATAACATCCACTATACTCTCATCATTACCTAACCATATACACTATCCAACACCTCAATGAGCAGGGAGAATTTCTGCAATTTCTCTCAATTATTCTACTCACAATCTTAAATTTACCACTATATCATATCACATCTAATTCTCTACTACCACAAAGATCGGAAGAGCACACGTCTGAACTCCAGTCAC
8006	C5orf58	ACACTCTTTCCCTACACGACGCTCTTCCGATCTACCACCATATAACATCCACTATATACACTATCCAACACCTCAATCTAATTCTCTACTACCACAAATCCATCTTTAAGTCAATCCTTGCCTCTACCTATACTCTCATCATTACCTAACCATTATTCTACTCACAATCTTAAATTTACCACTATATCATATCACAGATCGGAAGAGCACACGTCTGAACTCCAGTCAC
8007	C5orf58	ACACTCTTTCCCTACACGACGCTCTTCCGATCTCTAATTCTCTACTACCACAAATACTCTCATCATTACCTAACCATTTACCACTATATCATATCACATGGCTGCTTTTATCTTCTTCAACTCCGAAGAATACCACCATATAACATCCACTATATACACTATCCAACACCTCAATTATTCTACTCACAATCTTAAAGATCGGAAGAGCACACGTCTGAACTCCAGTCAC
8008	C5orf58	ACACTCTTTCCCTACACGACGCTCTTCCGATCTCTAATTCTCTACTACCACAAATATACACTATCCAACACCTCAATACCACCATATAACATCCACTATCAAACTGGTCTTGGCAGTCCCAGTCCATTATTCTACTCACAATCTTAAATTTACCACTATATCATATCACATACTCTCATCATTACCTAACCAGATCGGAAGAGCACACGTCTGAACTCCAGTCAC
8009	C5orf58	ACACTCTTTCCCTACACGACGCTCTTCCGATCTTTACCACTATATCATATCACATATACACTATCCAACACCTCAATACCACCATATAACATCCACTATCTTTCCCCAGCTCCTGTAGTAAGTTCTGAGATACTCTCATCATTACCTAACCATTATTCTACTCACAATCTTAAATCTAATTCTCTACTACCACAAAGATCGGAAGAGCACACGTCTGAACTCCAGTCAC
8010	C5orf58	ACACTCTTTCCCTACACGACGCTCTTCCGATCTTATTCTACTCACAATCTTAAATTTACCACTATATCATATCACATCTAATTCTCTACTACCACAAATTGGAGTCACAGCTTGATTTTGTTTGAGGTGATATACACTATCCAACACCTCAATACCACCATATAACATCCACTATACTCTCATCATTACCTAACCAGATCGGAAGAGCACACGTCTGAACTCCAGTCAC
8011	C5orf58	ACACTCTTTCCCTACACGACGCTCTTCCGATCTCTAATTCTCTACTACCACAAATTTACCACTATATCATATCACATACCACCATATAACATCCACTATCCTAACGAACGGCCATGCCCTCTTCTATACTCTCATCATTACCTAACCATTATTCTACTCACAATCTTAAATATACACTATCCAACACCTCAAGATCGGAAGAGCACACGTCTGAACTCCAGTCAC
8012	C5orf58	ACACTCTTTCCCTACACGACGCTCTTCCGATCTACTCTCATCATTACCTAACCATTATTCTACTCACAATCTTAAATTTACCACTATATCATATCACATGTCACAAAGCAATAACTGGGAGAGCTATACCACCATATAACATCCACTATCTAATTCTCTACTACCACAAATATACACTATCCAACACCTCAAGATCGGAAGAGCACACGTCTGAACTCCAGTCAC
8013	C5orf58	ACACTCTTTCCCTACACGACGCTCTTCCGATCTATACACTATCCAACACCTCAATTTACCACTATATCATATCACATCTAATTCTCTACTACCACAAATTCTGCTAAGTTCTCAGTCTTGATGGGATGAATACTCTCATCATTACCTAACCATTATTCTACTCACAATCTTAAATACCACCATATAACATCCACTAGATCGGAAGAGCACACGTCTGAACTCCAGTCAC
8014	C5orf58	ACACTCTTTCCCTACACGACGCTCTTCCGATCTACTCTCATCATTACCTAACCATATACACTATCCAACACCTCAATTTACCACTATATCATATCACATGACTCTTCAAAGAGGGGGTTGTTTCTTTCTATCTAATTCTCTACTACCACAAATACCACCATATAACATCCACTATTATTCTACTCACAATCTTAAAGATCGGAAGAGCACACGTCTGAACTCCAGTCAC
8015	CDH12	ACACTCTTTCCCTACACGACGCTCTTCCGATCTTATTCTACTCACAATCTTAAAACACACACTATACAATCTCATAATTACCACTATATCATATCACAACCGAGGACTCCTTAGCTCTCAGAAGACTCAAACTAATTCTCTACTACCACAAAAACACCTAATCATTCACACTCAATCACTATACCTAACTTCATCAGATCGGAAGAGCACACGTCTGAACTCCAGTCAC
8016	CDH12	ACACTCTTTCCCTACACGACGCTCTTCCGATCTTTACCACTATATCATATCACAACACACACTATACAATCTCATAAACACCTAATCATTCACACTCAACCCTAGCGTTCATTGTAGAATGCTTTGAACTAATTCTCTACTACCACAAAATATTCTACTCACAATCTTAAAATCACTATACCTAACTTCATCAGATCGGAAGAGCACACGTCTGAACTCCAGTCAC
8017	CDH12	ACACTCTTTCCCTACACGACGCTCTTCCGATCTCACACACTATACAATCTCATAATCACTATACCTAACTTCATCAATATTCTACTCACAATCTTAAAAGCGTGCCTTTGACACATCATTGAGTAGTGAAACTAATTCTCTACTACCACAAAATTACCACTATATCATATCACAAACACCTAATCATTCACACTCAGATCGGAAGAGCACACGTCTGAACTCCAGTCAC
8018	CDH12	ACACTCTTTCCCTACACGACGCTCTTCCGATCTCACACACTATACAATCTCATAAACACCTAATCATTCACACTCAATTACCACTATATCATATCACAATCAATAATGCTCTCGGAGCGGCTGGAGCTCAATCACTATACCTAACTTCATCAATATTCTACTCACAATCTTAAAACTAATTCTCTACTACCACAAAGATCGGAAGAGCACACGTCTGAACTCCAGTCAC
8019	CDH12	ACACTCTTTCCCTACACGACGCTCTTCCGATCTACACCTAATCATTCACACTCAATCACTATACCTAACTTCATCAATATTCTACTCACAATCTTAAAAGCAGCCAGTAGACACCACTTTCTTCCTGGAAACTAATTCTCTACTACCACAAAATTACCACTATATCATATCACAACACACACTATACAATCTCATAGATCGGAAGAGCACACGTCTGAACTCCAGTCAC
8020	CDH12	ACACTCTTTCCCTACACGACGCTCTTCCGATCTACACCTAATCATTCACACTCAATTACCACTATATCATATCACAATATTCTACTCACAATCTTAAAACCGTTTTCATTCAAAGAAGGTTCTCCAGGCAACACACACTATACAATCTCATAACTAATTCTCTACTACCACAAAATCACTATACCTAACTTCATCAGATCGGAAGAGCACACGTCTGAACTCCAGTCAC
8021	CDH12	ACACTCTTTCCCTACACGACGCTCTTCCGATCTTTACCACTATATCATATCACAACACACACTATACAATCTCATAAACACCTAATCATTCACACTCAATCACTGTGCCAACACACTGCTTTGCAAACTAATTCTCTACTACCACAAAATATTCTACTCACAATCTTAAAATCACTATACCTAACTTCATCAGATCGGAAGAGCACACGTCTGAACTCCAGTCAC
8022	CDH12	ACACTCTTTCCCTACACGACGCTCTTCCGATCTACACCTAATCATTCACACTCAACTAATTCTCTACTACCACAAAATATTCTACTCACAATCTTAAAACGGAAGGTGAGACCCTTCTCTTCTGTTTCCAATCACTATACCTAACTTCATCAACACACACTATACAATCTCATAATTACCACTATATCATATCACAGATCGGAAGAGCACACGTCTGAACTCCAGTCAC
8023	CDH12	ACACTCTTTCCCTACACGACGCTCTTCCGATCTTATTCTACTCACAATCTTAAAAACACCTAATCATTCACACTCAACTAATTCTCTACTACCACAAAATCCTGGGTTCCAGCTTGTCTATATTTCCCAAATCACTATACCTAACTTCATCAATTACCACTATATCATATCACAACACACACTATACAATCTCATAGATCGGAAGAGCACACGTCTGAACTCCAGTCAC
8024	CDH12	ACACTCTTTCCCTACACGACGCTCTTCCGATCTTATTCTACTCACAATCTTAAAACACACACTATACAATCTCATAAACACCTAATCATTCACACTCAAGAGGCAATTTATTTTCTAAGGCCAGCTAATTACCACTATATCATATCACAATCACTATACCTAACTTCATCAACTAATTCTCTACTACCACAAAGATCGGAAGAGCACACGTCTGAACTCCAGTCAC
8025	CDH12	ACACTCTTTCCCTACACGACGCTCTTCCGATCTTCACTATACCTAACTTCATCAAACACCTAATCATTCACACTCAACACACACTATACAATCTCATAAGCTGTATTATATTCCATCTAAAGGGGCCTAATTACCACTATATCATATCACAATATTCTACTCACAATCTTAAAACTAATTCTCTACTACCACAAAGATCGGAAGAGCACACGTCTGAACTCCAGTCAC
8026	CDH12	ACACTCTTTCCCTACACGACGCTCTTCCGATCTTCACTATACCTAACTTCATCAATATTCTACTCACAATCTTAAAAACACCTAATCATTCACACTCAATGAGGTGTCTGTGGCCTCCACCACTTAGCTAACACACACTATACAATCTCATAATTACCACTATATCATATCACAACTAATTCTCTACTACCACAAAGATCGGAAGAGCACACGTCTGAACTCCAGTCAC
8027	CDH12	ACACTCTTTCCCTACACGACGCTCTTCCGATCTTCACTATACCTAACTTCATCAACTAATTCTCTACTACCACAAAATATTCTACTCACAATCTTAAAAGCATTGGCAAAGGCTTTCCTACAGCAGAGTAACACACACTATACAATCTCATAAACACCTAATCATTCACACTCAATTACCACTATATCATATCACAGATCGGAAGAGCACACGTCTGAACTCCAGTCAC
8028	CDH12	ACACTCTTTCCCTACACGACGCTCTTCCGATCTTATTCTACTCACAATCTTAAAACTAATTCTCTACTACCACAAAAACACCTAATCATTCACACTCAACTGTGGTTGTAGTGGTGTTAGGAGACCTCCAACACACACTATACAATCTCATAATCACTATACCTAACTTCATCAATTACCACTATATCATATCACAGATCGGAAGAGCACACGTCTGAACTCCAGTCAC
8029	CDH12	ACACTCTTTCCCTACACGACGCTCTTCCGATCTTTACCACTATATCATATCACAACTAATTCTCTACTACCACAAAATCACTATACCTAACTTCATCAACATTTTCTCTTGGCTCTGTGGCTAAAGTCTAACACACACTATACAATCTCATAATATTCTACTCACAATCTTAAAAACACCTAATCATTCACACTCAGATCGGAAGAGCACACGTCTGAACTCCAGTCAC
8030	CDH12	ACACTCTTTCCCTACACGACGCTCTTCCGATCTTTACCACTATATCATATCACAATCACTATACCTAACTTCATCAAACACCTAATCATTCACACTCAAGGAAATGTGACCGTTGTCCTGGCAGATGGAAATATTCTACTCACAATCTTAAAACACACACTATACAATCTCATAACTAATTCTCTACTACCACAAAGATCGGAAGAGCACACGTCTGAACTCCAGTCAC
8031	CDH12	ACACTCTTTCCCTACACGACGCTCTTCCGATCTCTAATTCTCTACTACCACAAAACACACACTATACAATCTCATAAACACCTAATCATTCACACTCAACTTGACCTGGAGTACATATGCACCCACAGGAATATTCTACTCACAATCTTAAAATCACTATACCTAACTTCATCAATTACCACTATATCATATCACAGATCGGAAGAGCACACGTCTGAACTCCAGTCAC
8032	CDH12	ACACTCTTTCCCTACACGACGCTCTTCCGATCTCACACACTATACAATCTCATAATATTCTACTCACAATCTTAAAACTAATTCTCTACTACCACAAAAGCTGTTCTAATAACACCTGTCTTGGGATCAAATTACCACTATATCATATCACAAACACCTAATCATTCACACTCAATCACTATACCTAACTTCATCAGATCGGAAGAGCACACGTCTGAACTCCAGTCAC
8033	CDH12	ACACTCTTTCCCTACACGACGCTCTTCCGATCTCTAATTCTCTACTACCACAAAAACACCTAATCATTCACACTCAATCACTATACCTAACTTCATCAACCTTGGCTTGGATGAGTACTTGATATTGAACACACACTATACAATCTCATAATTACCACTATATCATATCACAATATTCTACTCACAATCTTAAAGATCGGAAGAGCACACGTCTGAACTCCAGTCAC
8034	CDH12	ACACTCTTTCCCTACACGACGCTCTTCCGATCTACACCTAATCATTCACACTCAATATTCTACTCACAATCTTAAAATCACTATACCTAACTTCATCAAGTTGTTCCGGCTAATCCTCCAAGCTGTCCTAATTACCACTATATCATATCACAACACACACTATACAATCTCATAACTAATTCTCTACTACCACAAAGATCGGAAGAGCACACGTCTGAACTCCAGTCAC
8035	CDH12	ACACTCTTTCCCTACACGACGCTCTTCCGATCTCACACACTATACAATCTCATAATTACCACTATATCATATCACAATATTCTACTCACAATCTTAAAACATTGACATCGGTGAGAGTGATGTTGAAACACCTAATCATTCACACTCAACTAATTCTCTACTACCACAAAATCACTATACCTAACTTCATCAGATCGGAAGAGCACACGTCTGAACTCCAGTCAC
8036	CDH12	ACACTCTTTCCCTACACGACGCTCTTCCGATCTTCACTATACCTAACTTCATCAACTAATTCTCTACTACCACAAAATTACCACTATATCATATCACAATGGAAGATGCTTTTGGGGAATCGAGGTGGAAATATTCTACTCACAATCTTAAAACACACACTATACAATCTCATAAACACCTAATCATTCACACTCAGATCGGAAGAGCACACGTCTGAACTCCAGTCAC
8037	CDH12	ACACTCTTTCCCTACACGACGCTCTTCCGATCTCTAATTCTCTACTACCACAAAACACACACTATACAATCTCATAAACACCTAATCATTCACACTCAACACAGCTCTTATTCTTCCAATAGCTGAACCAATATTCTACTCACAATCTTAAAATTACCACTATATCATATCACAATCACTATACCTAACTTCATCAGATCGGAAGAGCACACGTCTGAACTCCAGTCAC
8038	CDH12	ACACTCTTTCCCTACACGACGCTCTTCCGATCTTATTCTACTCACAATCTTAAAATTACCACTATATCATATCACAAACACCTAATCATTCACACTCAAGATGTCAAACAAATTTCCCCCATCTCCTGGAACTAATTCTCTACTACCACAAAATCACTATACCTAACTTCATCAACACACACTATACAATCTCATAGATCGGAAGAGCACACGTCTGAACTCCAGTCAC
8039	CDH12	ACACTCTTTCCCTACACGACGCTCTTCCGATCTACACCTAATCATTCACACTCAATATTCTACTCACAATCTTAAAACACACACTATACAATCTCATAAGAAGCCTCAACTTTGAAAGTGTATGCCTTCAACTAATTCTCTACTACCACAAAATCACTATACCTAACTTCATCAATTACCACTATATCATATCACAGATCGGAAGAGCACACGTCTGAACTCCAGTCAC
8040	CDH12	ACACTCTTTCCCTACACGACGCTCTTCCGATCTTCACTATACCTAACTTCATCAATATTCTACTCACAATCTTAAAACACACACTATACAATCTCATAATGTCTTTGAAAGGGCCCGCCGAGTGAAACCAAACACCTAATCATTCACACTCAATTACCACTATATCATATCACAACTAATTCTCTACTACCACAAAGATCGGAAGAGCACACGTCTGAACTCCAGTCAC
8041	CDH12	ACACTCTTTCCCTACACGACGCTCTTCCGATCTTTACCACTATATCATATCACAATCACTATACCTAACTTCATCAACTAATTCTCTACTACCACAAAAGCTCATCTACGTCCAGCACGCTGATCTTCAAAACACCTAATCATTCACACTCAATATTCTACTCACAATCTTAAAACACACACTATACAATCTCATAGATCGGAAGAGCACACGTCTGAACTCCAGTCAC
8042	CDH12	ACACTCTTTCCCTACACGACGCTCTTCCGATCTACACCTAATCATTCACACTCAACACACACTATACAATCTCATAACTAATTCTCTACTACCACAAAAGTGTCTTCATAAACCTCCATGGTGTAGAGCAATATTCTACTCACAATCTTAAAATCACTATACCTAACTTCATCAATTACCACTATATCATATCACAGATCGGAAGAGCACACGTCTGAACTCCAGTCAC
8043	CALM1	ACACTCTTTCCCTACACGACGCTCTTCCGATCTTTACCACTATATCATATCACAAACTCTCATCATTACCTAACCAACTAATTCTCTACTACCACAAAATCTTCATAGTTGACTTGTCCGTCTCCATCAAATACTACAACTCACACTCTAAAATATTCTACTCACAATCTTAAAAACACCTAATCATTCACACTCAGATCGGAAGAGCACACGTCTGAACTCCAGTCAC
8044	CALM1	ACACTCTTTCCCTACACGACGCTCTTCCGATCTCTAATTCTCTACTACCACAAAATACTACAACTCACACTCTAAAATTACCACTATATCATATCACAAGTGTGGACAGAAGGTACTTTTGACATTCAGAAACACCTAATCATTCACACTCAATATTCTACTCACAATCTTAAAAACTCTCATCATTACCTAACCAGATCGGAAGAGCACACGTCTGAACTCCAGTCAC
8045	CALM1	ACACTCTTTCCCTACACGACGCTCTTCCGATCTTATTCTACTCACAATCTTAAAAACACCTAATCATTCACACTCAACTAATTCTCTACTACCACAAAACTTGATCTTTAGGGGACAGGACCACCAACCAATTACCACTATATCATATCACAATACTACAACTCACACTCTAAAAACTCTCATCATTACCTAACCAGATCGGAAGAGCACACGTCTGAACTCCAGTCAC
8046	CALM1	ACACTCTTTCCCTACACGACGCTCTTCCGATCTTATTCTACTCACAATCTTAAAAACACCTAATCATTCACACTCAATTACCACTATATCATATCACAAACTGTGCTCAATCGTCAAGCTGCATGCATGAATACTACAACTCACACTCTAAAAACTCTCATCATTACCTAACCAACTAATTCTCTACTACCACAAAGATCGGAAGAGCACACGTCTGAACTCCAGTCAC
8047	CALM1	ACACTCTTTCCCTACACGACGCTCTTCCGATCTACACCTAATCATTCACACTCAATTACCACTATATCATATCACAATATTCTACTCACAATCTTAAAATCTGCACGTCATCCTGAGGTAAACCAAACTAATTCTCTACTACCACAAAATACTACAACTCACACTCTAAAAACTCTCATCATTACCTAACCAGATCGGAAGAGCACACGTCTGAACTCCAGTCAC
8048	CALM1	ACACTCTTTCCCTACACGACGCTCTTCCGATCTTATTCTACTCACAATCTTAAAATTACCACTATATCATATCACAATACTACAACTCACACTCTAAAAGCCACGTCTCAACGGTTTATCCTTCACCCAAACTAATTCTCTACTACCACAAAAACACCTAATCATTCACACTCAAACTCTCATCATTACCTAACCAGATCGGAAGAGCACACGTCTGAACTCCAGTCAC
8049	CALM1	ACACTCTTTCCCTACACGACGCTCTTCCGATCTTTACCACTATATCATATCACAATATTCTACTCACAATCTTAAAAACACCTAATCATTCACACTCAATCACCATGGGTCGGAGCACACGAAGTAAACTCTCATCATTACCTAACCAACTAATTCTCTACTACCACAAAATACTACAACTCACACTCTAAAGATCGGAAGAGCACACGTCTGAACTCCAGTCAC
8050	CALM1	ACACTCTTTCCCTACACGACGCTCTTCCGATCTCTAATTCTCTACTACCACAAAATTACCACTATATCATATCACAATACTACAACTCACACTCTAAAACCTGACACCTGTTTCACTCTAGAACAATGCAAACTCTCATCATTACCTAACCAAACACCTAATCATTCACACTCAATATTCTACTCACAATCTTAAAGATCGGAAGAGCACACGTCTGAACTCCAGTCAC
8051	CALM1	ACACTCTTTCCCTACACGACGCTCTTCCGATCTTTACCACTATATCATATCACAATATTCTACTCACAATCTTAAAAACACCTAATCATTCACACTCAACCGGCTCCAAGTCATGGTTCAGAAGGAATACTACAACTCACACTCTAAAAACTCTCATCATTACCTAACCAACTAATTCTCTACTACCACAAAGATCGGAAGAGCACACGTCTGAACTCCAGTCAC
8052	CALM1	ACACTCTTTCCCTACACGACGCTCTTCCGATCTTACTACAACTCACACTCTAAAACTAATTCTCTACTACCACAAAAACTCTCATCATTACCTAACCAAGTTGATGGTTGTGCTGAAGTCCACAGCCACAATATTCTACTCACAATCTTAAAAACACCTAATCATTCACACTCAATTACCACTATATCATATCACAGATCGGAAGAGCACACGTCTGAACTCCAGTCAC
8053	CALM1	ACACTCTTTCCCTACACGACGCTCTTCCGATCTTATTCTACTCACAATCTTAAAATACTACAACTCACACTCTAAAATTACCACTATATCATATCACAACATTTACATGTACACTGGCCTCCCCTCCACAAACACCTAATCATTCACACTCAAACTCTCATCATTACCTAACCAACTAATTCTCTACTACCACAAAGATCGGAAGAGCACACGTCTGAACTCCAGTCAC
8054	CALM1	ACACTCTTTCCCTACACGACGCTCTTCCGATCTACACCTAATCATTCACACTCAATATTCTACTCACAATCTTAAAAACTCTCATCATTACCTAACCAATCAGGCAAGGTCTTGGGCTCAGAGGTTGGTAATTACCACTATATCATATCACAACTAATTCTCTACTACCACAAAATACTACAACTCACACTCTAAAGATCGGAAGAGCACACGTCTGAACTCCAGTCAC
8055	CALM1	ACACTCTTTCCCTACACGACGCTCTTCCGATCTACTCTCATCATTACCTAACCAATACTACAACTCACACTCTAAAAACACCTAATCATTCACACTCAAAGGATGAAGCAATCGGTATCTGCTTGAATATTCTACTCACAATCTTAAAATTACCACTATATCATATCACAACTAATTCTCTACTACCACAAAGATCGGAAGAGCACACGTCTGAACTCCAGTCAC
8056	CALM1	ACACTCTTTCCCTACACGACGCTCTTCCGATCTTTACCACTATATCATATCACAATACTACAACTCACACTCTAAAAACTCTCATCATTACCTAACCAAGTTACCATAATTCACCTTCCCCCCTCCCCCAATATTCTACTCACAATCTTAAAAACACCTAATCATTCACACTCAACTAATTCTCTACTACCACAAAGATCGGAAGAGCACACGTCTGAACTCCAGTCAC
8057	CALM1	ACACTCTTTCCCTACACGACGCTCTTCCGATCTTACTACAACTCACACTCTAAAAACACCTAATCATTCACACTCAATATTCTACTCACAATCTTAAAATCCTTAAGAGCTCTACTGCCTGAATAGATCAAACTCTCATCATTACCTAACCAATTACCACTATATCATATCACAACTAATTCTCTACTACCACAAAGATCGGAAGAGCACACGTCTGAACTCCAGTCAC
8058	CALM1	ACACTCTTTCCCTACACGACGCTCTTCCGATCTCTAATTCTCTACTACCACAAAATATTCTACTCACAATCTTAAAAACACCTAATCATTCACACTCAAGTCTCTTGCAGATGGTCTCAAGTAGTTACAAAACTCTCATCATTACCTAACCAATACTACAACTCACACTCTAAAATTACCACTATATCATATCACAGATCGGAAGAGCACACGTCTGAACTCCAGTCAC
8059	CALM1	ACACTCTTTCCCTACACGACGCTCTTCCGATCTTACTACAACTCACACTCTAAAACTAATTCTCTACTACCACAAAATTACCACTATATCATATCACAAGTGACTACTGCTTCTACCACACACAGAAACTCTCATCATTACCTAACCAATATTCTACTCACAATCTTAAAAACACCTAATCATTCACACTCAGATCGGAAGAGCACACGTCTGAACTCCAGTCAC
8060	CALM1	ACACTCTTTCCCTACACGACGCTCTTCCGATCTTATTCTACTCACAATCTTAAAAACTCTCATCATTACCTAACCAACTAATTCTCTACTACCACAAAAGTCTTTTAGGCATGAAGAGACTGGCTTACAAAACACCTAATCATTCACACTCAATACTACAACTCACACTCTAAAATTACCACTATATCATATCACAGATCGGAAGAGCACACGTCTGAACTCCAGTCAC
8061	CALM1	ACACTCTTTCCCTACACGACGCTCTTCCGATCTACACCTAATCATTCACACTCAATTACCACTATATCATATCACAATACTACAACTCACACTCTAAAAGGAAGCTAGCATTAGTTCTACTTGGGGGGAAAACTCTCATCATTACCTAACCAACTAATTCTCTACTACCACAAAATATTCTACTCACAATCTTAAAGATCGGAAGAGCACACGTCTGAACTCCAGTCAC
8062	CALM1	ACACTCTTTCCCTACACGACGCTCTTCCGATCTACTCTCATCATTACCTAACCAACTAATTCTCTACTACCACAAAAACACCTAATCATTCACACTCAAGTACCAGATGTCTGAGTTTTGGTTACAGGTAATACTACAACTCACACTCTAAAATTACCACTATATCATATCACAATATTCTACTCACAATCTTAAAGATCGGAAGAGCACACGTCTGAACTCCAGTCAC
8063	CALM1	ACACTCTTTCCCTACACGACGCTCTTCCGATCTTTACCACTATATCATATCACAATACTACAACTCACACTCTAAAACTAATTCTCTACTACCACAAAATGTTCCCTGGCAAATTGAAACCACCCACGCAATATTCTACTCACAATCTTAAAAACACCTAATCATTCACACTCAAACTCTCATCATTACCTAACCAGATCGGAAGAGCACACGTCTGAACTCCAGTCAC
8064	CALM1	ACACTCTTTCCCTACACGACGCTCTTCCGATCTACACCTAATCATTCACACTCAATATTCTACTCACAATCTTAAAAACTCTCATCATTACCTAACCAAAGAGCTTCTCACTGCCTTGCTAGCAGCCTGAATACTACAACTCACACTCTAAAACTAATTCTCTACTACCACAAAATTACCACTATATCATATCACAGATCGGAAGAGCACACGTCTGAACTCCAGTCAC
8065	CALM1	ACACTCTTTCCCTACACGACGCTCTTCCGATCTTATTCTACTCACAATCTTAAAAACTCTCATCATTACCTAACCAACTAATTCTCTACTACCACAAAACCCAAGGTAACCTTAGGCATTCCTTTCAGAAATACTACAACTCACACTCTAAAAACACCTAATCATTCACACTCAATTACCACTATATCATATCACAGATCGGAAGAGCACACGTCTGAACTCCAGTCAC
8066	CALM1	ACACTCTTTCCCTACACGACGCTCTTCCGATCTTATTCTACTCACAATCTTAAAATACTACAACTCACACTCTAAAAACACCTAATCATTCACACTCAATCAGCAATCAGGCTCTTTGACCACCCCCTGAATTACCACTATATCATATCACAACTAATTCTCTACTACCACAAAAACTCTCATCATTACCTAACCAGATCGGAAGAGCACACGTCTGAACTCCAGTCAC
8067	CALM1	ACACTCTTTCCCTACACGACGCTCTTCCGATCTACACCTAATCATTCACACTCAATTACCACTATATCATATCACAATACTACAACTCACACTCTAAAACCCTTTGAAACTACCGAGAGGTCATCGACCAATATTCTACTCACAATCTTAAAAACTCTCATCATTACCTAACCAACTAATTCTCTACTACCACAAAGATCGGAAGAGCACACGTCTGAACTCCAGTCAC
8068	CALM1	ACACTCTTTCCCTACACGACGCTCTTCCGATCTTATTCTACTCACAATCTTAAAAACACCTAATCATTCACACTCAAACTCTCATCATTACCTAACCAACTTGAGGGTTAGAAGGCTACATTTCGAAATACTACAACTCACACTCTAAAACTAATTCTCTACTACCACAAAATTACCACTATATCATATCACAGATCGGAAGAGCACACGTCTGAACTCCAGTCAC
8069	CALM1	ACACTCTTTCCCTACACGACGCTCTTCCGATCTACTCTCATCATTACCTAACCAATTACCACTATATCATATCACAATACTACAACTCACACTCTAAAAGCAGGACCACTAAGAGTCCACCCAGCTTCTAACTAATTCTCTACTACCACAAAATATTCTACTCACAATCTTAAAAACACCTAATCATTCACACTCAGATCGGAAGAGCACACGTCTGAACTCCAGTCAC
8070	CALM1	ACACTCTTTCCCTACACGACGCTCTTCCGATCTTATTCTACTCACAATCTTAAAACTAATTCTCTACTACCACAAAAACACCTAATCATTCACACTCAAGGATCCTGGCCATACAAGAATCCTGTTTCAAATACTACAACTCACACTCTAAAATTACCACTATATCATATCACAAACTCTCATCATTACCTAACCAGATCGGAAGAGCACACGTCTGAACTCCAGTCAC
8071	BMP7	ACACTCTTTCCCTACACGACGCTCTTCCGATCTTATTCTACTCACAATCTTAATATACTACAACTCACACTCTAATATAACCTATAACACCACATCATAGATGAAGCTCGAGTGCACCTCGTTGTCCAGTATTACCACTATATCATATCACTATCACTATACCTAACTTCATCTAACCACCATATAACATCCACTAGATCGGAAGAGCACACGTCTGAACTCCAGTCAC
8072	BMP7	ACACTCTTTCCCTACACGACGCTCTTCCGATCTACCACCATATAACATCCACTTATATTCTACTCACAATCTTAATATACTACAACTCACACTCTAATATGAACATGGGTGCCGAGTTGTGCTTGCCCTTATTACCACTATATCATATCACTATAACCTATAACACCACATCATATCACTATACCTAACTTCATCAGATCGGAAGAGCACACGTCTGAACTCCAGTCAC
8073	BMP7	ACACTCTTTCCCTACACGACGCTCTTCCGATCTTCACTATACCTAACTTCATCTATATTCTACTCACAATCTTAATATACTACAACTCACACTCTAATATGAAGACGGCCTTGTAGGGGTAGGAGAAGCTAACCACCATATAACATCCACTTATAACCTATAACACCACATCATATTACCACTATATCATATCACAGATCGGAAGAGCACACGTCTGAACTCCAGTCAC
8074	BMP7	ACACTCTTTCCCTACACGACGCTCTTCCGATCTTCACTATACCTAACTTCATCTAACCACCATATAACATCCACTTATATTCTACTCACAATCTTAATAGTGAGGAAATGGCTATCTTGCAGGCTGGCCTATTACCACTATATCATATCACTATACTACAACTCACACTCTAATATAACCTATAACACCACATCAAGATCGGAAGAGCACACGTCTGAACTCCAGTCAC
8075	BMP7	ACACTCTTTCCCTACACGACGCTCTTCCGATCTTCACTATACCTAACTTCATCTAACCACCATATAACATCCACTTATTACCACTATATCATATCACTACATGTTCCACGAGGTTGACGAAGCTCATGATATATTCTACTCACAATCTTAATATACTACAACTCACACTCTAATATAACCTATAACACCACATCAAGATCGGAAGAGCACACGTCTGAACTCCAGTCAC
8076	BMP7	ACACTCTTTCCCTACACGACGCTCTTCCGATCTTTACCACTATATCATATCACTATACTACAACTCACACTCTAATAACCACCATATAACATCCACTTAGATGGTGGTAGCGTGGGTGGAAGAATTCCTTATATTCTACTCACAATCTTAATATAACCTATAACACCACATCATATCACTATACCTAACTTCATCAGATCGGAAGAGCACACGTCTGAACTCCAGTCAC
8077	BMP7	ACACTCTTTCCCTACACGACGCTCTTCCGATCTTCACTATACCTAACTTCATCTATAACCTATAACACCACATCATAACCACCATATAACATCCACTTACCTTCTGGGATCTTGGAAAGATCAAACCGGTATACTACAACTCACACTCTAATATTACCACTATATCATATCACTATATTCTACTCACAATCTTAAAGATCGGAAGAGCACACGTCTGAACTCCAGTCAC
8078	BMP7	ACACTCTTTCCCTACACGACGCTCTTCCGATCTTATTCTACTCACAATCTTAATATACTACAACTCACACTCTAATAACCACCATATAACATCCACTTACGTTCCCGGATGTAGTCCTTGTAGATCCGGTATAACCTATAACACCACATCATATTACCACTATATCATATCACTATCACTATACCTAACTTCATCAGATCGGAAGAGCACACGTCTGAACTCCAGTCAC
8079	BMP7	ACACTCTTTCCCTACACGACGCTCTTCCGATCTTACTACAACTCACACTCTAATATATTCTACTCACAATCTTAATATTACCACTATATCATATCACTAGATAAACGCTGATCCGGAACGTCTCATTGTTATCACTATACCTAACTTCATCTAACCACCATATAACATCCACTTATAACCTATAACACCACATCAAGATCGGAAGAGCACACGTCTGAACTCCAGTCAC
8080	BMP7	ACACTCTTTCCCTACACGACGCTCTTCCGATCTTACTACAACTCACACTCTAATATAACCTATAACACCACATCATATATTCTACTCACAATCTTAATAAGAGATCCGATTCCCTGCCCAAGTGCTCCTTAACCACCATATAACATCCACTTATCACTATACCTAACTTCATCTATTACCACTATATCATATCACAGATCGGAAGAGCACACGTCTGAACTCCAGTCAC
8081	BMP7	ACACTCTTTCCCTACACGACGCTCTTCCGATCTTATTCTACTCACAATCTTAATATCACTATACCTAACTTCATCTATTACCACTATATCATATCACTAGTCTCGGAAGCTGACATACAGCTCGTTAACCACCATATAACATCCACTTATAACCTATAACACCACATCATATACTACAACTCACACTCTAAAGATCGGAAGAGCACACGTCTGAACTCCAGTCAC
8082	BMP7	ACACTCTTTCCCTACACGACGCTCTTCCGATCTTATTCTACTCACAATCTTAATAACCACCATATAACATCCACTTATAACCTATAACACCACATCATATGTAGGAGTTCAGAGGGAAGGCACACTCCCTATTACCACTATATCATATCACTATACTACAACTCACACTCTAATATCACTATACCTAACTTCATCAGATCGGAAGAGCACACGTCTGAACTCCAGTCAC
8083	BMP7	ACACTCTTTCCCTACACGACGCTCTTCCGATCTTATTCTACTCACAATCTTAATATTACCACTATATCATATCACTATCACTATACCTAACTTCATCTATGATGAAGTGGACCAGCGTCTGCACGATGGTATACTACAACTCACACTCTAATATAACCTATAACACCACATCATAACCACCATATAACATCCACTAGATCGGAAGAGCACACGTCTGAACTCCAGTCAC
8084	BMP7	ACACTCTTTCCCTACACGACGCTCTTCCGATCTTACTACAACTCACACTCTAATATTACCACTATATCATATCACTATCACTATACCTAACTTCATCTAGCTGTCATCGAAGTAGAGGACGGAGATGGCTATATTCTACTCACAATCTTAATAACCACCATATAACATCCACTTATAACCTATAACACCACATCAAGATCGGAAGAGCACACGTCTGAACTCCAGTCAC
8085	BMP7	ACACTCTTTCCCTACACGACGCTCTTCCGATCTTCACTATACCTAACTTCATCTATACTACAACTCACACTCTAATATATTCTACTCACAATCTTAATACTGAATTCTCGGAGGAGCTAGTGGCAGCCATATAACCTATAACACCACATCATAACCACCATATAACATCCACTTATTACCACTATATCATATCACAGATCGGAAGAGCACACGTCTGAACTCCAGTCAC
8086	BMP7	ACACTCTTTCCCTACACGACGCTCTTCCGATCTTAACCTATAACACCACATCATATATTCTACTCACAATCTTAATATCACTATACCTAACTTCATCTACTGCTCATGTTTCCTAATACTCTCACACCTTAACCACCATATAACATCCACTTATACTACAACTCACACTCTAATATTACCACTATATCATATCACAGATCGGAAGAGCACACGTCTGAACTCCAGTCAC
8087	BMP7	ACACTCTTTCCCTACACGACGCTCTTCCGATCTTAACCTATAACACCACATCATATATTCTACTCACAATCTTAATATCACTATACCTAACTTCATCTAAGGATCTTGTTCATTGGATGCTGCCACTGATATACTACAACTCACACTCTAATAACCACCATATAACATCCACTTATTACCACTATATCATATCACAGATCGGAAGAGCACACGTCTGAACTCCAGTCAC
8088	BMP7	ACACTCTTTCCCTACACGACGCTCTTCCGATCTTAACCTATAACACCACATCATATATTCTACTCACAATCTTAATATTACCACTATATCATATCACTATCCTGCTAGGTTTTGCCTGCACAGCTTATACTACAACTCACACTCTAATAACCACCATATAACATCCACTTATCACTATACCTAACTTCATCAGATCGGAAGAGCACACGTCTGAACTCCAGTCAC
8089	BMP7	ACACTCTTTCCCTACACGACGCTCTTCCGATCTTCACTATACCTAACTTCATCTATAACCTATAACACCACATCATATTACCACTATATCATATCACTAGAAACGAGTCCGTGCATGGCTGAGACTTCCTATACTACAACTCACACTCTAATATATTCTACTCACAATCTTAATAACCACCATATAACATCCACTAGATCGGAAGAGCACACGTCTGAACTCCAGTCAC
8090	BMP7	ACACTCTTTCCCTACACGACGCTCTTCCGATCTTATTCTACTCACAATCTTAATATACTACAACTCACACTCTAATATAACCTATAACACCACATCATAGGCCTGGCTGGTAGGCGCTCATAATTACCTTAACCACCATATAACATCCACTTATTACCACTATATCATATCACTATCACTATACCTAACTTCATCAGATCGGAAGAGCACACGTCTGAACTCCAGTCAC
8091	BMP7	ACACTCTTTCCCTACACGACGCTCTTCCGATCTTAACCTATAACACCACATCATATACTACAACTCACACTCTAATAACCACCATATAACATCCACTTATCCTTTCGCACAGACACCAATGTGCCCACCTATTACCACTATATCATATCACTATCACTATACCTAACTTCATCTATATTCTACTCACAATCTTAAAGATCGGAAGAGCACACGTCTGAACTCCAGTCAC
8092	BMP7	ACACTCTTTCCCTACACGACGCTCTTCCGATCTTAACCTATAACACCACATCATATATTCTACTCACAATCTTAATATCACTATACCTAACTTCATCTAGTGACATTTATTACAGGAACTTCCGGGTCATATACTACAACTCACACTCTAATATTACCACTATATCATATCACTAACCACCATATAACATCCACTAGATCGGAAGAGCACACGTCTGAACTCCAGTCAC
8093	BMP7	ACACTCTTTCCCTACACGACGCTCTTCCGATCTACCACCATATAACATCCACTTATATTCTACTCACAATCTTAATATTACCACTATATCATATCACTAGCTTCTGTTTACGCATCAGGATAAACCGAGTATAACCTATAACACCACATCATATACTACAACTCACACTCTAATATCACTATACCTAACTTCATCAGATCGGAAGAGCACACGTCTGAACTCCAGTCAC
8094	BMP7	ACACTCTTTCCCTACACGACGCTCTTCCGATCTTATTCTACTCACAATCTTAATATTACCACTATATCATATCACTATAACCTATAACACCACATCATAGTAAACACTGGGCCTCTGCAAGCCTCAGGATATCACTATACCTAACTTCATCTAACCACCATATAACATCCACTTATACTACAACTCACACTCTAAAGATCGGAAGAGCACACGTCTGAACTCCAGTCAC
8095	BMP7	ACACTCTTTCCCTACACGACGCTCTTCCGATCTTAACCTATAACACCACATCATATTACCACTATATCATATCACTATATTCTACTCACAATCTTAATAGACATTTGCTCTTTCCCCTCCCACTAGATCTATCACTATACCTAACTTCATCTAACCACCATATAACATCCACTTATACTACAACTCACACTCTAAAGATCGGAAGAGCACACGTCTGAACTCCAGTCAC
8096	BMP7	ACACTCTTTCCCTACACGACGCTCTTCCGATCTTACTACAACTCACACTCTAATATATTCTACTCACAATCTTAATATAACCTATAACACCACATCATATCATTTCTGCCACGGCAAATCCAGCTGAACTATTACCACTATATCATATCACTATCACTATACCTAACTTCATCTAACCACCATATAACATCCACTAGATCGGAAGAGCACACGTCTGAACTCCAGTCAC
8097	BMP7	ACACTCTTTCCCTACACGACGCTCTTCCGATCTTACTACAACTCACACTCTAATATCACTATACCTAACTTCATCTAACCACCATATAACATCCACTTACCCAAATGTCTGCGGGTATTTCACACACCTTATAACCTATAACACCACATCATATTACCACTATATCATATCACTATATTCTACTCACAATCTTAAAGATCGGAAGAGCACACGTCTGAACTCCAGTCAC
8098	BMP7	ACACTCTTTCCCTACACGACGCTCTTCCGATCTTCACTATACCTAACTTCATCTATATTCTACTCACAATCTTAATATACTACAACTCACACTCTAATACATGGATTTACTACCACTGGGGCGAGGTGATATAACCTATAACACCACATCATAACCACCATATAACATCCACTTATTACCACTATATCATATCACAGATCGGAAGAGCACACGTCTGAACTCCAGTCAC
8099	SIX1	ACACTCTTTCCCTACACGACGCTCTTCCGATCTACCACCATATAACATCCACTTACTTAACCAATATTCCTTAACTATCACTATACCTAACTTCATCTACTGTTCCTAACCTCCTCCTTAGGCTTTGCATATATTCTACTCACAATCTTAATATTACCACTATATCATATCACTATCCTCTTAACTAACCATCAAAGATCGGAAGAGCACACGTCTGAACTCCAGTCAC
8100	SIX1	ACACTCTTTCCCTACACGACGCTCTTCCGATCTACCACCATATAACATCCACTTATCCTCTTAACTAACCATCAATATTACCACTATATCATATCACTAGTAAAGCCAAACGACGGCAGCATCGACATGTATATTCTACTCACAATCTTAATACTTAACCAATATTCCTTAACTATCACTATACCTAACTTCATCAGATCGGAAGAGCACACGTCTGAACTCCAGTCAC
8101	SIX1	ACACTCTTTCCCTACACGACGCTCTTCCGATCTTTACCACTATATCATATCACTATCACTATACCTAACTTCATCTACTTAACCAATATTCCTTAACTAAGTACGCTCTCGTTCTTGTGCAGGTGGTCGTATATTCTACTCACAATCTTAATAACCACCATATAACATCCACTTATCCTCTTAACTAACCATCAAAGATCGGAAGAGCACACGTCTGAACTCCAGTCAC
8102	SIX1	ACACTCTTTCCCTACACGACGCTCTTCCGATCTTCACTATACCTAACTTCATCTATTACCACTATATCATATCACTAACCACCATATAACATCCACTTAAGTTGCTGCAGTTTGGGGTGGTTGTGAGGCTATATTCTACTCACAATCTTAATACTTAACCAATATTCCTTAACTATCCTCTTAACTAACCATCAAAGATCGGAAGAGCACACGTCTGAACTCCAGTCAC
8103	SIX1	ACACTCTTTCCCTACACGACGCTCTTCCGATCTCTTAACCAATATTCCTTAACTATTACCACTATATCATATCACTAACCACCATATAACATCCACTTAGGAAATTTTCGGCGCACCCGATATTTGCCCTATATTCTACTCACAATCTTAATATCACTATACCTAACTTCATCTATCCTCTTAACTAACCATCAAAGATCGGAAGAGCACACGTCTGAACTCCAGTCAC
8104	SIX1	ACACTCTTTCCCTACACGACGCTCTTCCGATCTTCACTATACCTAACTTCATCTATTACCACTATATCATATCACTACTTAACCAATATTCCTTAACTACCCCTCGACTTCTCCTTGAAGCAGTAGCTGTAACCACCATATAACATCCACTTATCCTCTTAACTAACCATCAATATATTCTACTCACAATCTTAAAGATCGGAAGAGCACACGTCTGAACTCCAGTCAC
8105	SIX1	ACACTCTTTCCCTACACGACGCTCTTCCGATCTTATTCTACTCACAATCTTAATATTACCACTATATCATATCACTATCCTCTTAACTAACCATCAATACCCGGTCTCTTTGCCTCCGGTTCTTAAACCTACTTAACCAATATTCCTTAACTATCACTATACCTAACTTCATCTAACCACCATATAACATCCACTAGATCGGAAGAGCACACGTCTGAACTCCAGTCAC
8106	SIX1	ACACTCTTTCCCTACACGACGCTCTTCCGATCTTCCTCTTAACTAACCATCAATACTTAACCAATATTCCTTAACTATTACCACTATATCATATCACTAGAGTTATTGTTTTCGGTGTTCTCCCTTTCCTAACCACCATATAACATCCACTTATCACTATACCTAACTTCATCTATATTCTACTCACAATCTTAAAGATCGGAAGAGCACACGTCTGAACTCCAGTCAC
8107	SIX1	ACACTCTTTCCCTACACGACGCTCTTCCGATCTTCACTATACCTAACTTCATCTAACCACCATATAACATCCACTTATCCTCTTAACTAACCATCAATAAGAGGAGAGAGTTGGTTCTGCTTGTTGGAGTATATTCTACTCACAATCTTAATACTTAACCAATATTCCTTAACTATTACCACTATATCATATCACAGATCGGAAGAGCACACGTCTGAACTCCAGTCAC
8108	SIX1	ACACTCTTTCCCTACACGACGCTCTTCCGATCTTATTCTACTCACAATCTTAATACTTAACCAATATTCCTTAACTAACCACCATATAACATCCACTTATCCTCTTCTGAGCTGGACATGAGCGGCTTGTATCACTATACCTAACTTCATCTATTACCACTATATCATATCACTATCCTCTTAACTAACCATCAAAGATCGGAAGAGCACACGTCTGAACTCCAGTCAC
8109	SIX1	ACACTCTTTCCCTACACGACGCTCTTCCGATCTTCACTATACCTAACTTCATCTATTACCACTATATCATATCACTAACCACCATATAACATCCACTTAGAGTTCTGGTCTGGACTTTGGGGAGGTGAGTATCCTCTTAACTAACCATCAATACTTAACCAATATTCCTTAACTATATTCTACTCACAATCTTAAAGATCGGAAGAGCACACGTCTGAACTCCAGTCAC
8110	SIX1	ACACTCTTTCCCTACACGACGCTCTTCCGATCTTCACTATACCTAACTTCATCTATTACCACTATATCATATCACTACTTAACCAATATTCCTTAACTAAGTTTGAGCTCCTGGCGTGGCCCATATTGCTATCCTCTTAACTAACCATCAATAACCACCATATAACATCCACTTATATTCTACTCACAATCTTAAAGATCGGAAGAGCACACGTCTGAACTCCAGTCAC
8111	SIX1	ACACTCTTTCCCTACACGACGCTCTTCCGATCTTTACCACTATATCATATCACTATCCTCTTAACTAACCATCAATACTTAACCAATATTCCTTAACTAAGCAGAGAGTCTTGGAGCTGATGCTGGTGGTATATTCTACTCACAATCTTAATAACCACCATATAACATCCACTTATCACTATACCTAACTTCATCAGATCGGAAGAGCACACGTCTGAACTCCAGTCAC
8112	SIX1	ACACTCTTTCCCTACACGACGCTCTTCCGATCTACCACCATATAACATCCACTTATCACTATACCTAACTTCATCTATTACCACTATATCATATCACTACAAGTGTCCCTAGTCGCTGCAGTGGTTGCTTATATTCTACTCACAATCTTAATATCCTCTTAACTAACCATCAATACTTAACCAATATTCCTTAACAGATCGGAAGAGCACACGTCTGAACTCCAGTCAC
8113	SIX1	ACACTCTTTCCCTACACGACGCTCTTCCGATCTTCCTCTTAACTAACCATCAATACTTAACCAATATTCCTTAACTAACCACCATATAACATCCACTTACTTTATGCGCAAACAACTCCAGAAACAAGCTATTACCACTATATCATATCACTATATTCTACTCACAATCTTAATATCACTATACCTAACTTCATCAGATCGGAAGAGCACACGTCTGAACTCCAGTCAC
8114	SIX1	ACACTCTTTCCCTACACGACGCTCTTCCGATCTTTACCACTATATCATATCACTATCCTCTTAACTAACCATCAATATATTCTACTCACAATCTTAATAGAGATTAAGCTTGAGATCGCTGTTGGTATCACTATACCTAACTTCATCTACTTAACCAATATTCCTTAACTAACCACCATATAACATCCACTAGATCGGAAGAGCACACGTCTGAACTCCAGTCAC
8115	SIX1	ACACTCTTTCCCTACACGACGCTCTTCCGATCTTCCTCTTAACTAACCATCAATATATTCTACTCACAATCTTAATACTTAACCAATATTCCTTAACTATCAGTTGCCCAGAACTCAGACTGGGTGCCTTATTACCACTATATCATATCACTAACCACCATATAACATCCACTTATCACTATACCTAACTTCATCAGATCGGAAGAGCACACGTCTGAACTCCAGTCAC
8116	SIX1	ACACTCTTTCCCTACACGACGCTCTTCCGATCTTATTCTACTCACAATCTTAATATTACCACTATATCATATCACTACTTAACCAATATTCCTTAACTAGAATGTAATCAGTTCTTCTGAGCCTGGAGGTATCCTCTTAACTAACCATCAATAACCACCATATAACATCCACTTATCACTATACCTAACTTCATCAGATCGGAAGAGCACACGTCTGAACTCCAGTCAC
8117	SIX1	ACACTCTTTCCCTACACGACGCTCTTCCGATCTACCACCATATAACATCCACTTATTACCACTATATCATATCACTACTTAACCAATATTCCTTAACTAGGCACTTGTTTTTTCCTCCTAATACTGGTCTATCCTCTTAACTAACCATCAATATATTCTACTCACAATCTTAATATCACTATACCTAACTTCATCAGATCGGAAGAGCACACGTCTGAACTCCAGTCAC
8118	SIX1	ACACTCTTTCCCTACACGACGCTCTTCCGATCTACCACCATATAACATCCACTTATCACTATACCTAACTTCATCTACTTAACCAATATTCCTTAACTACACGTCTATTTCTGTCTCACATAGAGAGCATATCCTCTTAACTAACCATCAATATATTCTACTCACAATCTTAATATTACCACTATATCATATCACAGATCGGAAGAGCACACGTCTGAACTCCAGTCAC
8119	SIX1	ACACTCTTTCCCTACACGACGCTCTTCCGATCTTCCTCTTAACTAACCATCAATATTACCACTATATCATATCACTATATTCTACTCACAATCTTAATAGGGCATGAGTAATGGCATTCAGGAAAGTGTTATCACTATACCTAACTTCATCTAACCACCATATAACATCCACTTACTTAACCAATATTCCTTAACAGATCGGAAGAGCACACGTCTGAACTCCAGTCAC
8120	SIX1	ACACTCTTTCCCTACACGACGCTCTTCCGATCTTCCTCTTAACTAACCATCAATATCACTATACCTAACTTCATCTAACCACCATATAACATCCACTTACTTTACAGGAGTAGGCTACAGATATGAAAGCTACTTAACCAATATTCCTTAACTATTACCACTATATCATATCACTATATTCTACTCACAATCTTAAAGATCGGAAGAGCACACGTCTGAACTCCAGTCAC
8121	SIX1	ACACTCTTTCCCTACACGACGCTCTTCCGATCTTATTCTACTCACAATCTTAATAACCACCATATAACATCCACTTATCCTCTTAACTAACCATCAATACGTTGGCATACCTTTGCAAACTAGAAACTATCACTATACCTAACTTCATCTATTACCACTATATCATATCACTACTTAACCAATATTCCTTAACAGATCGGAAGAGCACACGTCTGAACTCCAGTCAC
8122	SIX1	ACACTCTTTCCCTACACGACGCTCTTCCGATCTTTACCACTATATCATATCACTAACCACCATATAACATCCACTTACTTAACCAATATTCCTTAACTACAGAAACAGAATCATACTCCTGGTGTTCTATCACTATACCTAACTTCATCTATATTCTACTCACAATCTTAATATCCTCTTAACTAACCATCAAAGATCGGAAGAGCACACGTCTGAACTCCAGTCAC
8123	SIX1	ACACTCTTTCCCTACACGACGCTCTTCCGATCTCTTAACCAATATTCCTTAACTATCCTCTTAACTAACCATCAATATCACTATACCTAACTTCATCTAGGGCCCAATGACAGCAATACACCACTCACCTATTACCACTATATCATATCACTAACCACCATATAACATCCACTTATATTCTACTCACAATCTTAAAGATCGGAAGAGCACACGTCTGAACTCCAGTCAC
8124	SIX1	ACACTCTTTCCCTACACGACGCTCTTCCGATCTTCCTCTTAACTAACCATCAATATTACCACTATATCATATCACTACTTAACCAATATTCCTTAACTACCTGCAATTCACAGCCACCATTAAGTAAGATATCACTATACCTAACTTCATCTAACCACCATATAACATCCACTTATATTCTACTCACAATCTTAAAGATCGGAAGAGCACACGTCTGAACTCCAGTCAC
8125	SIX1	ACACTCTTTCCCTACACGACGCTCTTCCGATCTACCACCATATAACATCCACTTATTACCACTATATCATATCACTACTTAACCAATATTCCTTAACTACTCTTGGTTCAGATGATGGCCTTCAAAGTATCACTATACCTAACTTCATCTATATTCTACTCACAATCTTAATATCCTCTTAACTAACCATCAAAGATCGGAAGAGCACACGTCTGAACTCCAGTCAC
8126	SIX1	ACACTCTTTCCCTACACGACGCTCTTCCGATCTCTTAACCAATATTCCTTAACTATATTCTACTCACAATCTTAATAACCACCATATAACATCCACTTAACCCCAAGGCTAAATTCACTCTTTCTGTCATATCACTATACCTAACTTCATCTATCCTCTTAACTAACCATCAATATTACCACTATATCATATCACAGATCGGAAGAGCACACGTCTGAACTCCAGTCAC
8127	CRX	ACACTCTTTCCCTACACGACGCTCTTCCGATCTTCACTATACCTAACTTCATCTTCACACACTATACAATCTCATTTTACTACAACTCACACTCTAATTTGTCATGGCCTGGAACTCGGAGGGTAATCCTTTTACCACTATATCATATCACTTTATTCTACTCACAATCTTAATTCTTAACCAATATTCCTTAACAGATCGGAAGAGCACACGTCTGAACTCCAGTCAC
8128	CRX	ACACTCTTTCCCTACACGACGCTCTTCCGATCTCACACACTATACAATCTCATTTCTTAACCAATATTCCTTAACTTTCACTATACCTAACTTCATCTTCATGATCTTCGGGGACACTGAGGCCCAAGTTTTACTACAACTCACACTCTAATTTTACCACTATATCATATCACTTTATTCTACTCACAATCTTAAAGATCGGAAGAGCACACGTCTGAACTCCAGTCAC
8129	CRX	ACACTCTTTCCCTACACGACGCTCTTCCGATCTCACACACTATACAATCTCATTTTTACCACTATATCATATCACTTCTTAACCAATATTCCTTAACTTCTTAGGGCCAAGGCGTTGACAGAATAGTGGTTTCACTATACCTAACTTCATCTTTACTACAACTCACACTCTAATTTATTCTACTCACAATCTTAAAGATCGGAAGAGCACACGTCTGAACTCCAGTCAC
8130	CRX	ACACTCTTTCCCTACACGACGCTCTTCCGATCTTTACCACTATATCATATCACTTTATTCTACTCACAATCTTAATTCTTAACCAATATTCCTTAACTTTCAGGCAGATTGATCTTCAGAGCCACCTCCTTTCACTATACCTAACTTCATCTTTACTACAACTCACACTCTAATTCACACACTATACAATCTCATAGATCGGAAGAGCACACGTCTGAACTCCAGTCAC
8131	CRX	ACACTCTTTCCCTACACGACGCTCTTCCGATCTTATTCTACTCACAATCTTAATTCTTAACCAATATTCCTTAACTTCACACACTATACAATCTCATTTTCTGGACACACATCTGTGGAGGGTCTTGGGTTTCACTATACCTAACTTCATCTTTTACCACTATATCATATCACTTTACTACAACTCACACTCTAAAGATCGGAAGAGCACACGTCTGAACTCCAGTCAC
8132	CRX	ACACTCTTTCCCTACACGACGCTCTTCCGATCTTATTCTACTCACAATCTTAATTTACTACAACTCACACTCTAATTCTTAACCAATATTCCTTAACTTTCTAGGCCGCTGAAATAGGAGCTCGGAGACTTTCACTATACCTAACTTCATCTTTTACCACTATATCATATCACTTCACACACTATACAATCTCATAGATCGGAAGAGCACACGTCTGAACTCCAGTCAC
8133	CRX	ACACTCTTTCCCTACACGACGCTCTTCCGATCTTTACCACTATATCATATCACTTTCACTATACCTAACTTCATCTTTATTCTACTCACAATCTTAATTGAATTCCAAGCTATCCACGGGGCTGTAGGCTTCTTAACCAATATTCCTTAACTTCACACACTATACAATCTCATTTTACTACAACTCACACTCTAAAGATCGGAAGAGCACACGTCTGAACTCCAGTCAC
8134	CRX	ACACTCTTTCCCTACACGACGCTCTTCCGATCTTTACCACTATATCATATCACTTTACTACAACTCACACTCTAATTCACACACTATACAATCTCATTTTGTAGGTGAATTTCCAGGTGCCCGTGGGGTTTTATTCTACTCACAATCTTAATTCTTAACCAATATTCCTTAACTTTCACTATACCTAACTTCATCAGATCGGAAGAGCACACGTCTGAACTCCAGTCAC
8135	CRX	ACACTCTTTCCCTACACGACGCTCTTCCGATCTTACTACAACTCACACTCTAATTTTACCACTATATCATATCACTTCACACACTATACAATCTCATTTTCTGATCCTTGTAGTCCAGAGGGTCCATGGTTCTTAACCAATATTCCTTAACTTTCACTATACCTAACTTCATCTTTATTCTACTCACAATCTTAAAGATCGGAAGAGCACACGTCTGAACTCCAGTCAC
8136	CRX	ACACTCTTTCCCTACACGACGCTCTTCCGATCTTACTACAACTCACACTCTAATTCACACACTATACAATCTCATTTTTACCACTATATCATATCACTTGATGGAGACTGCGTCCTCTACAAGATCTGATTCTTAACCAATATTCCTTAACTTTATTCTACTCACAATCTTAATTTCACTATACCTAACTTCATCAGATCGGAAGAGCACACGTCTGAACTCCAGTCAC
8137	CRX	ACACTCTTTCCCTACACGACGCTCTTCCGATCTTTACCACTATATCATATCACTTTCACTATACCTAACTTCATCTTTACTACAACTCACACTCTAATTCTGGTTCGGGTTGCTTTCTCAGGAATGCCATTTATTCTACTCACAATCTTAATTCTTAACCAATATTCCTTAACTTCACACACTATACAATCTCATAGATCGGAAGAGCACACGTCTGAACTCCAGTCAC
8138	CRX	ACACTCTTTCCCTACACGACGCTCTTCCGATCTTTACCACTATATCATATCACTTCTTAACCAATATTCCTTAACTTCACACACTATACAATCTCATTTGTCTCTGTAAGCTGAACACCGAGCTGTCAGTTTATTCTACTCACAATCTTAATTTCACTATACCTAACTTCATCTTTACTACAACTCACACTCTAAAGATCGGAAGAGCACACGTCTGAACTCCAGTCAC
8139	CRX	ACACTCTTTCCCTACACGACGCTCTTCCGATCTTACTACAACTCACACTCTAATTCTTAACCAATATTCCTTAACTTCACACACTATACAATCTCATTTTCACTAGGACCTGTGAGCTGTCCCAGGAGATTTCACTATACCTAACTTCATCTTTATTCTACTCACAATCTTAATTTTACCACTATATCATATCACAGATCGGAAGAGCACACGTCTGAACTCCAGTCAC
8140	CRX	ACACTCTTTCCCTACACGACGCTCTTCCGATCTCTTAACCAATATTCCTTAACTTTTACCACTATATCATATCACTTTATTCTACTCACAATCTTAATTCAATCGTGCCAGACGGTGTTAGGGTTGAGATTCACACACTATACAATCTCATTTTACTACAACTCACACTCTAATTTCACTATACCTAACTTCATCAGATCGGAAGAGCACACGTCTGAACTCCAGTCAC
8141	CRX	ACACTCTTTCCCTACACGACGCTCTTCCGATCTCTTAACCAATATTCCTTAACTTTCACTATACCTAACTTCATCTTTACTACAACTCACACTCTAATTTGAAGCCTGGAGCTCGTGGTGTACTTCAGCTTTATTCTACTCACAATCTTAATTCACACACTATACAATCTCATTTTTACCACTATATCATATCACAGATCGGAAGAGCACACGTCTGAACTCCAGTCAC
8142	CRX	ACACTCTTTCCCTACACGACGCTCTTCCGATCTTTACCACTATATCATATCACTTTATTCTACTCACAATCTTAATTTACTACAACTCACACTCTAATTCTTCTTCTTGGAGCAAGTTCTCAGCACCACTTCTTAACCAATATTCCTTAACTTTCACTATACCTAACTTCATCTTCACACACTATACAATCTCATAGATCGGAAGAGCACACGTCTGAACTCCAGTCAC
8143	CRX	ACACTCTTTCCCTACACGACGCTCTTCCGATCTTATTCTACTCACAATCTTAATTCACACACTATACAATCTCATTTTACTACAACTCACACTCTAATTGCACGGTGATTCTGACCTAAACATGACCCCTTTCACTATACCTAACTTCATCTTCTTAACCAATATTCCTTAACTTTTACCACTATATCATATCACAGATCGGAAGAGCACACGTCTGAACTCCAGTCAC
8144	CRX	ACACTCTTTCCCTACACGACGCTCTTCCGATCTTATTCTACTCACAATCTTAATTCACACACTATACAATCTCATTTTTACCACTATATCATATCACTTGTTAAGTTATCAAGCCCCCCTACCTGCTTGTTCTTAACCAATATTCCTTAACTTTACTACAACTCACACTCTAATTTCACTATACCTAACTTCATCAGATCGGAAGAGCACACGTCTGAACTCCAGTCAC
8145	CRX	ACACTCTTTCCCTACACGACGCTCTTCCGATCTTATTCTACTCACAATCTTAATTCTTAACCAATATTCCTTAACTTCACACACTATACAATCTCATTTCCACATCATTGGCCTAAGGTTTCCCGACGGTTTTACCACTATATCATATCACTTTACTACAACTCACACTCTAATTTCACTATACCTAACTTCATCAGATCGGAAGAGCACACGTCTGAACTCCAGTCAC
8146	CRX	ACACTCTTTCCCTACACGACGCTCTTCCGATCTCTTAACCAATATTCCTTAACTTTACTACAACTCACACTCTAATTTATTCTACTCACAATCTTAATTCCTGACATTTGTGAAGTCTGTGAAATTCCCTTCACACACTATACAATCTCATTTTCACTATACCTAACTTCATCTTTTACCACTATATCATATCACAGATCGGAAGAGCACACGTCTGAACTCCAGTCAC
8147	CRX	ACACTCTTTCCCTACACGACGCTCTTCCGATCTTCACTATACCTAACTTCATCTTTATTCTACTCACAATCTTAATTTACTACAACTCACACTCTAATTTGTCTCTCAAACGGTCCCCTAAACCTACCATTTTACCACTATATCATATCACTTCACACACTATACAATCTCATTTCTTAACCAATATTCCTTAACAGATCGGAAGAGCACACGTCTGAACTCCAGTCAC
8148	CRX	ACACTCTTTCCCTACACGACGCTCTTCCGATCTTATTCTACTCACAATCTTAATTTTACCACTATATCATATCACTTCTTAACCAATATTCCTTAACTTGTGCCTTTCATTTCCCTACCAAATACACACTTTCACTATACCTAACTTCATCTTCACACACTATACAATCTCATTTTACTACAACTCACACTCTAAAGATCGGAAGAGCACACGTCTGAACTCCAGTCAC
8149	CRX	ACACTCTTTCCCTACACGACGCTCTTCCGATCTCACACACTATACAATCTCATTTTTACCACTATATCATATCACTTTCACTATACCTAACTTCATCTTCTATAGGTGGTACGTCCCAAGCAGCTACCCTTTACTACAACTCACACTCTAATTCTTAACCAATATTCCTTAACTTTATTCTACTCACAATCTTAAAGATCGGAAGAGCACACGTCTGAACTCCAGTCAC
8150	CRX	ACACTCTTTCCCTACACGACGCTCTTCCGATCTTATTCTACTCACAATCTTAATTCACACACTATACAATCTCATTTCTTAACCAATATTCCTTAACTTGATGGGAGTCTGTCTAGCTGCTGCTTCTCTTTTACTACAACTCACACTCTAATTTCACTATACCTAACTTCATCTTTTACCACTATATCATATCACAGATCGGAAGAGCACACGTCTGAACTCCAGTCAC
8151	CRX	ACACTCTTTCCCTACACGACGCTCTTCCGATCTTATTCTACTCACAATCTTAATTTTACCACTATATCATATCACTTCACACACTATACAATCTCATTTCTCCAAATCTATTTCCCCCTCTTCCTATCTTTTACTACAACTCACACTCTAATTTCACTATACCTAACTTCATCTTCTTAACCAATATTCCTTAACAGATCGGAAGAGCACACGTCTGAACTCCAGTCAC
8152	CRX	ACACTCTTTCCCTACACGACGCTCTTCCGATCTTACTACAACTCACACTCTAATTTCACTATACCTAACTTCATCTTCTTAACCAATATTCCTTAACTTAGCCAAGCTCTATTTTCCAATCCCACCATCTTTTACCACTATATCATATCACTTTATTCTACTCACAATCTTAATTCACACACTATACAATCTCATAGATCGGAAGAGCACACGTCTGAACTCCAGTCAC
8153	CRX	ACACTCTTTCCCTACACGACGCTCTTCCGATCTTATTCTACTCACAATCTTAATTCTTAACCAATATTCCTTAACTTTACTACAACTCACACTCTAATTGCTTGCCAGTGTCACCATAAGTAAGATTCTTTTTACCACTATATCATATCACTTCACACACTATACAATCTCATTTTCACTATACCTAACTTCATCAGATCGGAAGAGCACACGTCTGAACTCCAGTCAC
8154	CRX	ACACTCTTTCCCTACACGACGCTCTTCCGATCTCTTAACCAATATTCCTTAACTTCACACACTATACAATCTCATTTTCACTATACCTAACTTCATCTTCAAATGACCTCAATCCGTCTTCAGGTTCTCTTTATTCTACTCACAATCTTAATTTACTACAACTCACACTCTAATTTTACCACTATATCATATCACAGATCGGAAGAGCACACGTCTGAACTCCAGTCAC
8155	NXPH1	ACACTCTTTCCCTACACGACGCTCTTCCGATCTTATTCTACTCACAATCTTAATACACACACTATACAATCTCATTATCACTATACCTAACTTCATCTAAGACGAGAGCAGTCCGAGTTTCTGAGGGAGTATTACCACTATATCATATCACTATAACCTATAACACCACATCATATCCTCTTAACTAACCATCAAAGATCGGAAGAGCACACGTCTGAACTCCAGTCAC
8156	NXPH1	ACACTCTTTCCCTACACGACGCTCTTCCGATCTTATTCTACTCACAATCTTAATATCCTCTTAACTAACCATCAATATAACCTATAACACCACATCATAGCCTGAGGATGGTGGAAATGACTTAAGGGGTATTACCACTATATCATATCACTACACACACTATACAATCTCATTATCACTATACCTAACTTCATCAGATCGGAAGAGCACACGTCTGAACTCCAGTCAC
8157	NXPH1	ACACTCTTTCCCTACACGACGCTCTTCCGATCTTTACCACTATATCATATCACTATAACCTATAACACCACATCATATCACTATACCTAACTTCATCTAGGCACAGTTGGATTCACGGTGCAGGAAACTTATCCTCTTAACTAACCATCAATACACACACTATACAATCTCATTATATTCTACTCACAATCTTAAAGATCGGAAGAGCACACGTCTGAACTCCAGTCAC
8158	NXPH1	ACACTCTTTCCCTACACGACGCTCTTCCGATCTCACACACTATACAATCTCATTATTACCACTATATCATATCACTATAACCTATAACACCACATCATAGTGCCTTCTTTGAGTCTTTGTTCCTTCAGATATCCTCTTAACTAACCATCAATATATTCTACTCACAATCTTAATATCACTATACCTAACTTCATCAGATCGGAAGAGCACACGTCTGAACTCCAGTCAC
8159	NXPH1	ACACTCTTTCCCTACACGACGCTCTTCCGATCTTCCTCTTAACTAACCATCAATATCACTATACCTAACTTCATCTATAACCTATAACACCACATCATAACATGTGACCAAGTAGACGGTGGGCTGCAGTACACACACTATACAATCTCATTATTACCACTATATCATATCACTATATTCTACTCACAATCTTAAAGATCGGAAGAGCACACGTCTGAACTCCAGTCAC
8160	NXPH1	ACACTCTTTCCCTACACGACGCTCTTCCGATCTTTACCACTATATCATATCACTATCCTCTTAACTAACCATCAATATATTCTACTCACAATCTTAATAGGATTTGCTGCTTCCTGATTTCAGAAGTTCTACACACACTATACAATCTCATTATAACCTATAACACCACATCATATCACTATACCTAACTTCATCAGATCGGAAGAGCACACGTCTGAACTCCAGTCAC
8161	NXPH1	ACACTCTTTCCCTACACGACGCTCTTCCGATCTTCCTCTTAACTAACCATCAATATATTCTACTCACAATCTTAATATTACCACTATATCATATCACTATGATAGACAAGTCTTTGCTGCTTTCTGTCCTATAACCTATAACACCACATCATATCACTATACCTAACTTCATCTACACACACTATACAATCTCATAGATCGGAAGAGCACACGTCTGAACTCCAGTCAC
8162	NXPH1	ACACTCTTTCCCTACACGACGCTCTTCCGATCTTCACTATACCTAACTTCATCTATTACCACTATATCATATCACTATCCTCTTAACTAACCATCAATAGTCCAAATCTGTATCATTCTCTTTGCCACGTATAACCTATAACACCACATCATATATTCTACTCACAATCTTAATACACACACTATACAATCTCATAGATCGGAAGAGCACACGTCTGAACTCCAGTCAC
8163	NXPH1	ACACTCTTTCCCTACACGACGCTCTTCCGATCTTATTCTACTCACAATCTTAATACACACACTATACAATCTCATTATCCTCTTAACTAACCATCAATACTCAGAATAAGGTTCTGGGGTGTCATATCTTATCACTATACCTAACTTCATCTATTACCACTATATCATATCACTATAACCTATAACACCACATCAAGATCGGAAGAGCACACGTCTGAACTCCAGTCAC
8164	NXPH1	ACACTCTTTCCCTACACGACGCTCTTCCGATCTTTACCACTATATCATATCACTATCACTATACCTAACTTCATCTACACACACTATACAATCTCATTATGAAGGTCTGTGGAGTTCCTCAGCCAGTCCTATATTCTACTCACAATCTTAATATCCTCTTAACTAACCATCAATATAACCTATAACACCACATCAAGATCGGAAGAGCACACGTCTGAACTCCAGTCAC
8165	NXPH1	ACACTCTTTCCCTACACGACGCTCTTCCGATCTCACACACTATACAATCTCATTATAACCTATAACACCACATCATATTACCACTATATCATATCACTACCCGTTTTAACAATGGGCCTTCTCTTGGCCTATCACTATACCTAACTTCATCTATCCTCTTAACTAACCATCAATATATTCTACTCACAATCTTAAAGATCGGAAGAGCACACGTCTGAACTCCAGTCAC
8166	NXPH1	ACACTCTTTCCCTACACGACGCTCTTCCGATCTTAACCTATAACACCACATCATATATTCTACTCACAATCTTAATACACACACTATACAATCTCATTACAGGTTCAGCTTCACTGTTTTGATGTTGGATATTACCACTATATCATATCACTATCACTATACCTAACTTCATCTATCCTCTTAACTAACCATCAAAGATCGGAAGAGCACACGTCTGAACTCCAGTCAC
8167	NXPH1	ACACTCTTTCCCTACACGACGCTCTTCCGATCTTATTCTACTCACAATCTTAATATAACCTATAACACCACATCATATTACCACTATATCATATCACTACCATTGCCATGATCTACAATTTTCCCATACACACACTATACAATCTCATTATCCTCTTAACTAACCATCAATATCACTATACCTAACTTCATCAGATCGGAAGAGCACACGTCTGAACTCCAGTCAC
8168	NXPH1	ACACTCTTTCCCTACACGACGCTCTTCCGATCTTTACCACTATATCATATCACTATCACTATACCTAACTTCATCTATCCTCTTAACTAACCATCAATACATTCCCTTGACCAGTTGAATTATGCCTGATATAACCTATAACACCACATCATACACACACTATACAATCTCATTATATTCTACTCACAATCTTAAAGATCGGAAGAGCACACGTCTGAACTCCAGTCAC
8169	NXPH1	ACACTCTTTCCCTACACGACGCTCTTCCGATCTTCCTCTTAACTAACCATCAATATTACCACTATATCATATCACTATCACTATACCTAACTTCATCTACGATTTTTGTAGGGGGTACCAAGCTGACAGTATAACCTATAACACCACATCATACACACACTATACAATCTCATTATATTCTACTCACAATCTTAAAGATCGGAAGAGCACACGTCTGAACTCCAGTCAC
8170	NXPH1	ACACTCTTTCCCTACACGACGCTCTTCCGATCTTCCTCTTAACTAACCATCAATATCACTATACCTAACTTCATCTATTACCACTATATCATATCACTAGCATCAATCACGGTTTGTTGTGCCAAGTCATATATTCTACTCACAATCTTAATACACACACTATACAATCTCATTATAACCTATAACACCACATCAAGATCGGAAGAGCACACGTCTGAACTCCAGTCAC
8171	NXPH1	ACACTCTTTCCCTACACGACGCTCTTCCGATCTTATTCTACTCACAATCTTAATATAACCTATAACACCACATCATACACACACTATACAATCTCATTAGTGTTCTTGGTAGCCTTGTCAACCTTTTCATATCACTATACCTAACTTCATCTATCCTCTTAACTAACCATCAATATTACCACTATATCATATCACAGATCGGAAGAGCACACGTCTGAACTCCAGTCAC
8172	NXPH1	ACACTCTTTCCCTACACGACGCTCTTCCGATCTTTACCACTATATCATATCACTATATTCTACTCACAATCTTAATATAACCTATAACACCACATCATAGGTAACAGGTTTTTGAAGGGTCATAGTTGCTACACACACTATACAATCTCATTATCCTCTTAACTAACCATCAATATCACTATACCTAACTTCATCAGATCGGAAGAGCACACGTCTGAACTCCAGTCAC
8173	NXPH1	ACACTCTTTCCCTACACGACGCTCTTCCGATCTTAACCTATAACACCACATCATATATTCTACTCACAATCTTAATATTACCACTATATCATATCACTAAGAGCCAGGATACATGACTTTGGGTTTGCTTACACACACTATACAATCTCATTATCACTATACCTAACTTCATCTATCCTCTTAACTAACCATCAAAGATCGGAAGAGCACACGTCTGAACTCCAGTCAC
8174	NXPH1	ACACTCTTTCCCTACACGACGCTCTTCCGATCTCACACACTATACAATCTCATTATCACTATACCTAACTTCATCTATCCTCTTAACTAACCATCAATAGTTGTAGTCAGGGCACACTTTCTGTACCAGTATAACCTATAACACCACATCATATTACCACTATATCATATCACTATATTCTACTCACAATCTTAAAGATCGGAAGAGCACACGTCTGAACTCCAGTCAC
8175	NXPH1	ACACTCTTTCCCTACACGACGCTCTTCCGATCTTAACCTATAACACCACATCATACACACACTATACAATCTCATTATCCTCTTAACTAACCATCAATATCCCGAGGGAAAGTAAGGTGTGTCACTGTGTATTACCACTATATCATATCACTATATTCTACTCACAATCTTAATATCACTATACCTAACTTCATCAGATCGGAAGAGCACACGTCTGAACTCCAGTCAC
8176	NXPH1	ACACTCTTTCCCTACACGACGCTCTTCCGATCTTCCTCTTAACTAACCATCAATATTACCACTATATCATATCACTATCACTATACCTAACTTCATCTATCAGGCTTCAGTCTCACCCCCATGTTCACCTATAACCTATAACACCACATCATATATTCTACTCACAATCTTAATACACACACTATACAATCTCATAGATCGGAAGAGCACACGTCTGAACTCCAGTCAC
8177	NXPH1	ACACTCTTTCCCTACACGACGCTCTTCCGATCTTAACCTATAACACCACATCATATCACTATACCTAACTTCATCTATTACCACTATATCATATCACTACTTCTTTGAGGTAACAGCCCTGTCATATGATACACACACTATACAATCTCATTATATTCTACTCACAATCTTAATATCCTCTTAACTAACCATCAAAGATCGGAAGAGCACACGTCTGAACTCCAGTCAC
8178	NXPH1	ACACTCTTTCCCTACACGACGCTCTTCCGATCTTCACTATACCTAACTTCATCTATATTCTACTCACAATCTTAATATAACCTATAACACCACATCATACACTAGTGTATTTTGCAGCCAGTTGACAAGTATTACCACTATATCATATCACTACACACACTATACAATCTCATTATCCTCTTAACTAACCATCAAAGATCGGAAGAGCACACGTCTGAACTCCAGTCAC
8179	NXPH1	ACACTCTTTCCCTACACGACGCTCTTCCGATCTTCCTCTTAACTAACCATCAATATTACCACTATATCATATCACTATCACTATACCTAACTTCATCTATGTGAGAGCATGTCTTCAGGTGTGAATTCATACACACACTATACAATCTCATTATATTCTACTCACAATCTTAATATAACCTATAACACCACATCAAGATCGGAAGAGCACACGTCTGAACTCCAGTCAC
8180	NXPH1	ACACTCTTTCCCTACACGACGCTCTTCCGATCTTTACCACTATATCATATCACTATCACTATACCTAACTTCATCTATCCTCTTAACTAACCATCAATAGCATGACGGTGTGTTTGTGTACCTCTTATAACCTATAACACCACATCATATATTCTACTCACAATCTTAATACACACACTATACAATCTCATAGATCGGAAGAGCACACGTCTGAACTCCAGTCAC
8181	NXPH1	ACACTCTTTCCCTACACGACGCTCTTCCGATCTTATTCTACTCACAATCTTAATATAACCTATAACACCACATCATATCACTATACCTAACTTCATCTACTTCCGTTTGATGATAGTTGATCCTGAACCTACACACACTATACAATCTCATTATTACCACTATATCATATCACTATCCTCTTAACTAACCATCAAAGATCGGAAGAGCACACGTCTGAACTCCAGTCAC
8182	NXPH1	ACACTCTTTCCCTACACGACGCTCTTCCGATCTTCACTATACCTAACTTCATCTATAACCTATAACACCACATCATATTACCACTATATCATATCACTACCACTTTGAATGTGCCTACTGTATGCTGGATACACACACTATACAATCTCATTATCCTCTTAACTAACCATCAATATATTCTACTCACAATCTTAAAGATCGGAAGAGCACACGTCTGAACTCCAGTCAC
8183	E2F8	ACACTCTTTCCCTACACGACGCTCTTCCGATCTTTACCACTATATCATATCACAATCCTCTTAACTAACCATCAAAATCACTATACCTAACTTCATCAATGCCCAATAAGGCAAGCAGGTACTGTCCCCAAATCATAACTCCACTCTACCTAATATTCTACTCACAATCTTAAAAACTCTCATCATTACCTAACCAGATCGGAAGAGCACACGTCTGAACTCCAGTCAC
8184	E2F8	ACACTCTTTCCCTACACGACGCTCTTCCGATCTTCACTATACCTAACTTCATCAAATCATAACTCCACTCTACCTAATATTCTACTCACAATCTTAAAACAAAGCACTATTTACTCCCTGTTCGGGTGGAAACTCTCATCATTACCTAACCAATCCTCTTAACTAACCATCAAAATTACCACTATATCATATCACAGATCGGAAGAGCACACGTCTGAACTCCAGTCAC
8185	E2F8	ACACTCTTTCCCTACACGACGCTCTTCCGATCTTCCTCTTAACTAACCATCAAAATATTCTACTCACAATCTTAAAAACTCTCATCATTACCTAACCAAGTCCCAAAGCTCCAAGTATGCAGTTGGGCAAATTACCACTATATCATATCACAATCACTATACCTAACTTCATCAAATCATAACTCCACTCTACCTAGATCGGAAGAGCACACGTCTGAACTCCAGTCAC
8186	E2F8	ACACTCTTTCCCTACACGACGCTCTTCCGATCTTATTCTACTCACAATCTTAAAATCACTATACCTAACTTCATCAATTACCACTATATCATATCACAACGTGGGAGGTCGCTTGACAGGAAAGTTCCAAAACTCTCATCATTACCTAACCAAATCATAACTCCACTCTACCTAATCCTCTTAACTAACCATCAAAGATCGGAAGAGCACACGTCTGAACTCCAGTCAC
8187	E2F8	ACACTCTTTCCCTACACGACGCTCTTCCGATCTATCATAACTCCACTCTACCTAATCACTATACCTAACTTCATCAATATTCTACTCACAATCTTAAAACCTTACACACACGTGCACAGGCTCAGCAGTAATCCTCTTAACTAACCATCAAAATTACCACTATATCATATCACAAACTCTCATCATTACCTAACCAGATCGGAAGAGCACACGTCTGAACTCCAGTCAC
8188	E2F8	ACACTCTTTCCCTACACGACGCTCTTCCGATCTATCATAACTCCACTCTACCTAATCACTATACCTAACTTCATCAATCCTCTTAACTAACCATCAAAAGTTTTAATATCCTGTTCGCAGATCAGGGCTAAACTCTCATCATTACCTAACCAATATTCTACTCACAATCTTAAAATTACCACTATATCATATCACAGATCGGAAGAGCACACGTCTGAACTCCAGTCAC
8189	E2F8	ACACTCTTTCCCTACACGACGCTCTTCCGATCTTCACTATACCTAACTTCATCAATCCTCTTAACTAACCATCAAAAACTCTCATCATTACCTAACCAACCCGATGGTTCAAGTAGTCCAATCAATTGTAATTACCACTATATCATATCACAATATTCTACTCACAATCTTAAAAATCATAACTCCACTCTACCTAGATCGGAAGAGCACACGTCTGAACTCCAGTCAC
8190	E2F8	ACACTCTTTCCCTACACGACGCTCTTCCGATCTACTCTCATCATTACCTAACCAATTACCACTATATCATATCACAATATTCTACTCACAATCTTAAAAGGTGTTTTCATTAGTCCCCTTTTATGTGGCAATCCTCTTAACTAACCATCAAAAATCATAACTCCACTCTACCTAATCACTATACCTAACTTCATCAGATCGGAAGAGCACACGTCTGAACTCCAGTCAC
8191	E2F8	ACACTCTTTCCCTACACGACGCTCTTCCGATCTACTCTCATCATTACCTAACCAAATCATAACTCCACTCTACCTAATATTCTACTCACAATCTTAAAACCAACACGATATTTGCTGTGGTGGATTCAATCCTCTTAACTAACCATCAAAATCACTATACCTAACTTCATCAATTACCACTATATCATATCACAGATCGGAAGAGCACACGTCTGAACTCCAGTCAC
8192	E2F8	ACACTCTTTCCCTACACGACGCTCTTCCGATCTTCCTCTTAACTAACCATCAAAATCACTATACCTAACTTCATCAAATCATAACTCCACTCTACCTAATGGTTAAAGGGCCAAAGTCAGGCTGGATCTAATATTCTACTCACAATCTTAAAAACTCTCATCATTACCTAACCAATTACCACTATATCATATCACAGATCGGAAGAGCACACGTCTGAACTCCAGTCAC
8193	E2F8	ACACTCTTTCCCTACACGACGCTCTTCCGATCTTCACTATACCTAACTTCATCAAATCATAACTCCACTCTACCTAATCCTCTTAACTAACCATCAAAACATTTTCAGGTTGGCTGTCGGTGTCCACGGAAACTCTCATCATTACCTAACCAATATTCTACTCACAATCTTAAAATTACCACTATATCATATCACAGATCGGAAGAGCACACGTCTGAACTCCAGTCAC
8194	E2F8	ACACTCTTTCCCTACACGACGCTCTTCCGATCTACTCTCATCATTACCTAACCAATATTCTACTCACAATCTTAAAATCCTCTTAACTAACCATCAAAACTTTTCTGATCTCTGTTGCGGATCTCAGGGAATTACCACTATATCATATCACAATCACTATACCTAACTTCATCAAATCATAACTCCACTCTACCTAGATCGGAAGAGCACACGTCTGAACTCCAGTCAC
8195	E2F8	ACACTCTTTCCCTACACGACGCTCTTCCGATCTTCCTCTTAACTAACCATCAAAAATCATAACTCCACTCTACCTAATTACCACTATATCATATCACAACCTCAGGTAATCCACTTCTGTTGTCAAACAAAACTCTCATCATTACCTAACCAATATTCTACTCACAATCTTAAAATCACTATACCTAACTTCATCAGATCGGAAGAGCACACGTCTGAACTCCAGTCAC
8196	E2F8	ACACTCTTTCCCTACACGACGCTCTTCCGATCTTTACCACTATATCATATCACAATATTCTACTCACAATCTTAAAATCACTATACCTAACTTCATCAACTCCAGATAAGTGTTCGTGTATACAGTCTAAATCATAACTCCACTCTACCTAAACTCTCATCATTACCTAACCAATCCTCTTAACTAACCATCAAAGATCGGAAGAGCACACGTCTGAACTCCAGTCAC
8197	E2F8	ACACTCTTTCCCTACACGACGCTCTTCCGATCTTCCTCTTAACTAACCATCAAAAATCATAACTCCACTCTACCTAATTACCACTATATCATATCACAATCTTTTCGACTTGGTTGGGATTTCTCAAAACTCTCATCATTACCTAACCAATATTCTACTCACAATCTTAAAATCACTATACCTAACTTCATCAGATCGGAAGAGCACACGTCTGAACTCCAGTCAC
8198	E2F8	ACACTCTTTCCCTACACGACGCTCTTCCGATCTTTACCACTATATCATATCACAATATTCTACTCACAATCTTAAAAACTCTCATCATTACCTAACCAAGGGTTGGGATAATTAGGATATCGTGCTAAGAAATCATAACTCCACTCTACCTAATCACTATACCTAACTTCATCAATCCTCTTAACTAACCATCAAAGATCGGAAGAGCACACGTCTGAACTCCAGTCAC
8199	E2F8	ACACTCTTTCCCTACACGACGCTCTTCCGATCTACTCTCATCATTACCTAACCAATCACTATACCTAACTTCATCAAATCATAACTCCACTCTACCTAACACTTCGTCAAGGCAGATGTCATTATTCACAATTACCACTATATCATATCACAATATTCTACTCACAATCTTAAAATCCTCTTAACTAACCATCAAAGATCGGAAGAGCACACGTCTGAACTCCAGTCAC
8200	E2F8	ACACTCTTTCCCTACACGACGCTCTTCCGATCTACTCTCATCATTACCTAACCAATCCTCTTAACTAACCATCAAAAATCATAACTCCACTCTACCTAAGTAAACTCTCTAGGACGTTCACGATATCGTAATTACCACTATATCATATCACAATATTCTACTCACAATCTTAAAATCACTATACCTAACTTCATCAGATCGGAAGAGCACACGTCTGAACTCCAGTCAC
8201	E2F8	ACACTCTTTCCCTACACGACGCTCTTCCGATCTATCATAACTCCACTCTACCTAATCACTATACCTAACTTCATCAATTACCACTATATCATATCACAACCAAGTGTACCTGTTTTTGGCGAGGCGGCTAATCCTCTTAACTAACCATCAAAATATTCTACTCACAATCTTAAAAACTCTCATCATTACCTAACCAGATCGGAAGAGCACACGTCTGAACTCCAGTCAC
8202	E2F8	ACACTCTTTCCCTACACGACGCTCTTCCGATCTTTACCACTATATCATATCACAATATTCTACTCACAATCTTAAAAATCATAACTCCACTCTACCTAACTCTTCAAGGTGCCAAGGGTTTTGTTGAGAAATCACTATACCTAACTTCATCAAACTCTCATCATTACCTAACCAATCCTCTTAACTAACCATCAAAGATCGGAAGAGCACACGTCTGAACTCCAGTCAC
8203	E2F8	ACACTCTTTCCCTACACGACGCTCTTCCGATCTATCATAACTCCACTCTACCTAATTACCACTATATCATATCACAATCACTATACCTAACTTCATCAACTGCTCGGCGTACTTATTCTCCTCCCAATATTCTACTCACAATCTTAAAATCCTCTTAACTAACCATCAAAAACTCTCATCATTACCTAACCAGATCGGAAGAGCACACGTCTGAACTCCAGTCAC
8204	E2F8	ACACTCTTTCCCTACACGACGCTCTTCCGATCTTATTCTACTCACAATCTTAAAATCACTATACCTAACTTCATCAAATCATAACTCCACTCTACCTAAGGGCCAGTGTTTGATTTGATGATATGATCCAATTACCACTATATCATATCACAAACTCTCATCATTACCTAACCAATCCTCTTAACTAACCATCAAAGATCGGAAGAGCACACGTCTGAACTCCAGTCAC
8205	E2F8	ACACTCTTTCCCTACACGACGCTCTTCCGATCTTCACTATACCTAACTTCATCAATCCTCTTAACTAACCATCAAAAACTCTCATCATTACCTAACCAATGTTTACAGAAGCTGCCCGAAATTCCACTCAATATTCTACTCACAATCTTAAAATTACCACTATATCATATCACAAATCATAACTCCACTCTACCTAGATCGGAAGAGCACACGTCTGAACTCCAGTCAC
8206	E2F8	ACACTCTTTCCCTACACGACGCTCTTCCGATCTACTCTCATCATTACCTAACCAATCACTATACCTAACTTCATCAAATCATAACTCCACTCTACCTAACTGGCTCATTACCCTTAAAGACTTGTCTAATCCTCTTAACTAACCATCAAAATATTCTACTCACAATCTTAAAATTACCACTATATCATATCACAGATCGGAAGAGCACACGTCTGAACTCCAGTCAC
8207	E2F8	ACACTCTTTCCCTACACGACGCTCTTCCGATCTATCATAACTCCACTCTACCTAATATTCTACTCACAATCTTAAAATCCTCTTAACTAACCATCAAAACTAGGCTTACTATCTGAGGCGTTGACACCAAATCACTATACCTAACTTCATCAAACTCTCATCATTACCTAACCAATTACCACTATATCATATCACAGATCGGAAGAGCACACGTCTGAACTCCAGTCAC
8208	E2F8	ACACTCTTTCCCTACACGACGCTCTTCCGATCTACTCTCATCATTACCTAACCAATCCTCTTAACTAACCATCAAAATCACTATACCTAACTTCATCAAGGCCTCTTTCCTCTGTAACATGAACTTTCTAAATCATAACTCCACTCTACCTAATATTCTACTCACAATCTTAAAATTACCACTATATCATATCACAGATCGGAAGAGCACACGTCTGAACTCCAGTCAC
8209	E2F8	ACACTCTTTCCCTACACGACGCTCTTCCGATCTTCCTCTTAACTAACCATCAAAAATCATAACTCCACTCTACCTAAACTCTCATCATTACCTAACCAATGGTATTTGGACTGATTTCTGGGCCGGTCCAATATTCTACTCACAATCTTAAAATTACCACTATATCATATCACAATCACTATACCTAACTTCATCAGATCGGAAGAGCACACGTCTGAACTCCAGTCAC
8210	E2F8	ACACTCTTTCCCTACACGACGCTCTTCCGATCTTCACTATACCTAACTTCATCAATCCTCTTAACTAACCATCAAAATATTCTACTCACAATCTTAAAACTTTTGAAGACCGTCTCACCTCCAAATCAGAAATCATAACTCCACTCTACCTAAACTCTCATCATTACCTAACCAATTACCACTATATCATATCACAGATCGGAAGAGCACACGTCTGAACTCCAGTCAC
8211	ENO1	ACACTCTTTCCCTACACGACGCTCTTCCGATCTCACACACTATACAATCTCATTATCACTATACCTAACTTCATCTATATTCTACTCACAATCTTAATATGAACGTAAAGCCGGCGAGATCTCCGTGCTTAATCCTACTAATCATACACTTTATTACCACTATATCATATCACTAACTCTCATCATTACCTAACCAGATCGGAAGAGCACACGTCTGAACTCCAGTCAC
8212	ENO1	ACACTCTTTCCCTACACGACGCTCTTCCGATCTACTCTCATCATTACCTAACCTACACACACTATACAATCTCATTATTACCACTATATCATATCACTAGTTCTAAGGCTTACCCTTCCCCATATAGCGTATCACTATACCTAACTTCATCTAATCCTACTAATCATACACTTTATATTCTACTCACAATCTTAAAGATCGGAAGAGCACACGTCTGAACTCCAGTCAC
8213	ENO1	ACACTCTTTCCCTACACGACGCTCTTCCGATCTACTCTCATCATTACCTAACCTATTACCACTATATCATATCACTACACACACTATACAATCTCATTACAACATCATGGGTCACAGCAGGTTTACCTGTAATCCTACTAATCATACACTTTATCACTATACCTAACTTCATCTATATTCTACTCACAATCTTAAAGATCGGAAGAGCACACGTCTGAACTCCAGTCAC
8214	ENO1	ACACTCTTTCCCTACACGACGCTCTTCCGATCTACTCTCATCATTACCTAACCTACACACACTATACAATCTCATTATATTCTACTCACAATCTTAATACCTGTCCACAAGGTGGTGCACTGCTTCTAATCCTACTAATCATACACTTTATTACCACTATATCATATCACTATCACTATACCTAACTTCATCAGATCGGAAGAGCACACGTCTGAACTCCAGTCAC
8215	ENO1	ACACTCTTTCCCTACACGACGCTCTTCCGATCTACTCTCATCATTACCTAACCTATCACTATACCTAACTTCATCTACACACACTATACAATCTCATTACATTGGAACTCTCGACCCAGAGCATGCAGGTATTACCACTATATCATATCACTATATTCTACTCACAATCTTAATAATCCTACTAATCATACACTTAGATCGGAAGAGCACACGTCTGAACTCCAGTCAC
8216	ENO1	ACACTCTTTCCCTACACGACGCTCTTCCGATCTATCCTACTAATCATACACTTTATATTCTACTCACAATCTTAATATTACCACTATATCATATCACTACCGTGAAGGAGTATTTCGCAGATTGGGAACTAACTCTCATCATTACCTAACCTACACACACTATACAATCTCATTATCACTATACCTAACTTCATCAGATCGGAAGAGCACACGTCTGAACTCCAGTCAC
8217	ENO1	ACACTCTTTCCCTACACGACGCTCTTCCGATCTCACACACTATACAATCTCATTATATTCTACTCACAATCTTAATATCACTATACCTAACTTCATCTAAGGCCCTGTTCTCATGCTTGGGTTCCTGTCTAATCCTACTAATCATACACTTTAACTCTCATCATTACCTAACCTATTACCACTATATCATATCACAGATCGGAAGAGCACACGTCTGAACTCCAGTCAC
8218	ENO1	ACACTCTTTCCCTACACGACGCTCTTCCGATCTTTACCACTATATCATATCACTACACACACTATACAATCTCATTATCACTATACCTAACTTCATCTATCCTGGGAGATGGGGAAACTTTTCTTTAGTTATATTCTACTCACAATCTTAATAATCCTACTAATCATACACTTTAACTCTCATCATTACCTAACCAGATCGGAAGAGCACACGTCTGAACTCCAGTCAC
8219	ENO1	ACACTCTTTCCCTACACGACGCTCTTCCGATCTTTACCACTATATCATATCACTACACACACTATACAATCTCATTATCACTATACCTAACTTCATCTAAGCCCGTGAAGAGGCTGATGATCTCTGGAGTAATCCTACTAATCATACACTTTAACTCTCATCATTACCTAACCTATATTCTACTCACAATCTTAAAGATCGGAAGAGCACACGTCTGAACTCCAGTCAC
8220	ENO1	ACACTCTTTCCCTACACGACGCTCTTCCGATCTTTACCACTATATCATATCACTATATTCTACTCACAATCTTAATAACTCTCATCATTACCTAACCTAAGGTCATTGGTTAGACCTTCCCTGGATCCTTATCACTATACCTAACTTCATCTACACACACTATACAATCTCATTAATCCTACTAATCATACACTTAGATCGGAAGAGCACACGTCTGAACTCCAGTCAC
8221	ENO1	ACACTCTTTCCCTACACGACGCTCTTCCGATCTACTCTCATCATTACCTAACCTATTACCACTATATCATATCACTATATTCTACTCACAATCTTAATAGGGCTCCTATGAGTCAGTCAACAGGATAATCCTACTAATCATACACTTTATCACTATACCTAACTTCATCTACACACACTATACAATCTCATAGATCGGAAGAGCACACGTCTGAACTCCAGTCAC
8222	ENO1	ACACTCTTTCCCTACACGACGCTCTTCCGATCTACTCTCATCATTACCTAACCTATATTCTACTCACAATCTTAATATCACTATACCTAACTTCATCTATGGCCACATGTTCTATCTCTAGAAAGGTCATACACACACTATACAATCTCATTAATCCTACTAATCATACACTTTATTACCACTATATCATATCACAGATCGGAAGAGCACACGTCTGAACTCCAGTCAC
8223	ENO1	ACACTCTTTCCCTACACGACGCTCTTCCGATCTTCACTATACCTAACTTCATCTAATCCTACTAATCATACACTTTATATTCTACTCACAATCTTAATATGCGTGATCTAGCCCTATGTGCTTTTCTGTTATTACCACTATATCATATCACTACACACACTATACAATCTCATTAACTCTCATCATTACCTAACCAGATCGGAAGAGCACACGTCTGAACTCCAGTCAC
8224	ENO1	ACACTCTTTCCCTACACGACGCTCTTCCGATCTTATTCTACTCACAATCTTAATAACTCTCATCATTACCTAACCTACACACACTATACAATCTCATTACTTTTTGGAGTTTTCCGGGTGCCCCACTGATAATCCTACTAATCATACACTTTATTACCACTATATCATATCACTATCACTATACCTAACTTCATCAGATCGGAAGAGCACACGTCTGAACTCCAGTCAC
8225	ENO1	ACACTCTTTCCCTACACGACGCTCTTCCGATCTACTCTCATCATTACCTAACCTATTACCACTATATCATATCACTATCACTATACCTAACTTCATCTACAACCTGATTTCATCATTGTCCCCTCCCTGTATATTCTACTCACAATCTTAATAATCCTACTAATCATACACTTTACACACACTATACAATCTCATAGATCGGAAGAGCACACGTCTGAACTCCAGTCAC
8226	ENO1	ACACTCTTTCCCTACACGACGCTCTTCCGATCTTATTCTACTCACAATCTTAATAACTCTCATCATTACCTAACCTATTACCACTATATCATATCACTAGTTCGTGTGTGTAGAGTGCTTCTTACAGCATATCACTATACCTAACTTCATCTACACACACTATACAATCTCATTAATCCTACTAATCATACACTTAGATCGGAAGAGCACACGTCTGAACTCCAGTCAC
8227	ENO1	ACACTCTTTCCCTACACGACGCTCTTCCGATCTTCACTATACCTAACTTCATCTAATCCTACTAATCATACACTTTATATTCTACTCACAATCTTAATAAGGCACAGCATCATCCTGCTCCGGCTAAGTTACACACACTATACAATCTCATTAACTCTCATCATTACCTAACCTATTACCACTATATCATATCACAGATCGGAAGAGCACACGTCTGAACTCCAGTCAC
8228	ENO1	ACACTCTTTCCCTACACGACGCTCTTCCGATCTTCACTATACCTAACTTCATCTACACACACTATACAATCTCATTAATCCTACTAATCATACACTTTACTTCCACAAATGCTTACTTACTGAGCACTCTATTACCACTATATCATATCACTATATTCTACTCACAATCTTAATAACTCTCATCATTACCTAACCAGATCGGAAGAGCACACGTCTGAACTCCAGTCAC
8229	ENO1	ACACTCTTTCCCTACACGACGCTCTTCCGATCTTTACCACTATATCATATCACTAATCCTACTAATCATACACTTTAACTCTCATCATTACCTAACCTAGGAGAGCATTTCAGGGGCCATGCGTTCTACACACACTATACAATCTCATTATATTCTACTCACAATCTTAATATCACTATACCTAACTTCATCAGATCGGAAGAGCACACGTCTGAACTCCAGTCAC
8230	ENO1	ACACTCTTTCCCTACACGACGCTCTTCCGATCTACTCTCATCATTACCTAACCTAATCCTACTAATCATACACTTTATATTCTACTCACAATCTTAATAGGGCTGGTGCCAGGAACTCATTAATATACTTACACACACTATACAATCTCATTATCACTATACCTAACTTCATCTATTACCACTATATCATATCACAGATCGGAAGAGCACACGTCTGAACTCCAGTCAC
8231	ENO1	ACACTCTTTCCCTACACGACGCTCTTCCGATCTTTACCACTATATCATATCACTAACTCTCATCATTACCTAACCTATATTCTACTCACAATCTTAATACTAAAGGCTGTTCAATCAGTTACCTGAGTGTATCACTATACCTAACTTCATCTAATCCTACTAATCATACACTTTACACACACTATACAATCTCATAGATCGGAAGAGCACACGTCTGAACTCCAGTCAC
8232	ENO1	ACACTCTTTCCCTACACGACGCTCTTCCGATCTTCACTATACCTAACTTCATCTATTACCACTATATCATATCACTACACACACTATACAATCTCATTAGGAGGTTAGTTTGCAAGACCATGCACTGGATAATCCTACTAATCATACACTTTATATTCTACTCACAATCTTAATAACTCTCATCATTACCTAACCAGATCGGAAGAGCACACGTCTGAACTCCAGTCAC
8233	ENO1	ACACTCTTTCCCTACACGACGCTCTTCCGATCTACTCTCATCATTACCTAACCTACACACACTATACAATCTCATTATCACTATACCTAACTTCATCTAAGTCTGAGTGCTCCTACCTAGGACCCCAGATAATCCTACTAATCATACACTTTATTACCACTATATCATATCACTATATTCTACTCACAATCTTAAAGATCGGAAGAGCACACGTCTGAACTCCAGTCAC
8234	ENO1	ACACTCTTTCCCTACACGACGCTCTTCCGATCTCACACACTATACAATCTCATTAACTCTCATCATTACCTAACCTATATTCTACTCACAATCTTAATAGTTAGAGAGAACCACTGTTGAGGCCGACGCTAATCCTACTAATCATACACTTTATCACTATACCTAACTTCATCTATTACCACTATATCATATCACAGATCGGAAGAGCACACGTCTGAACTCCAGTCAC
8235	ENO1	ACACTCTTTCCCTACACGACGCTCTTCCGATCTCACACACTATACAATCTCATTAATCCTACTAATCATACACTTTATATTCTACTCACAATCTTAATATGACTTCAGAGTTGCCAGCCAAGTCAGCGATAACTCTCATCATTACCTAACCTATTACCACTATATCATATCACTATCACTATACCTAACTTCATCAGATCGGAAGAGCACACGTCTGAACTCCAGTCAC
8236	ENO1	ACACTCTTTCCCTACACGACGCTCTTCCGATCTTATTCTACTCACAATCTTAATATCACTATACCTAACTTCATCTATTACCACTATATCATATCACTATGTACCTGCTGGGGTCATCGGGAGACTTGATACACACACTATACAATCTCATTAATCCTACTAATCATACACTTTAACTCTCATCATTACCTAACCAGATCGGAAGAGCACACGTCTGAACTCCAGTCAC
8237	ENO1	ACACTCTTTCCCTACACGACGCTCTTCCGATCTCACACACTATACAATCTCATTATTACCACTATATCATATCACTATCACTATACCTAACTTCATCTATCTCGTTCACGGCCTTGGCGATCCTCTTTGTAACTCTCATCATTACCTAACCTAATCCTACTAATCATACACTTTATATTCTACTCACAATCTTAAAGATCGGAAGAGCACACGTCTGAACTCCAGTCAC
8238	ENO1	ACACTCTTTCCCTACACGACGCTCTTCCGATCTTTACCACTATATCATATCACTATATTCTACTCACAATCTTAATACACACACTATACAATCTCATTAAGAGACTCGGTCACGGAGCCAATCTGGTTGTATCACTATACCTAACTTCATCTAACTCTCATCATTACCTAACCTAATCCTACTAATCATACACTTAGATCGGAAGAGCACACGTCTGAACTCCAGTCAC
8239	SPON1	ACACTCTTTCCCTACACGACGCTCTTCCGATCTTTACCACTATATCATATCACATACCACCATATAACATCCACTATATCCTACTAATCATACACTTATCCTCTGACTTGGGCACTTTGTCCAGGGTCTATCACACACTATACAATCTCATATTCCTCTTAACTAACCATCAAATTATTCTACTCACAATCTTAAAGATCGGAAGAGCACACGTCTGAACTCCAGTCAC
8240	SPON1	ACACTCTTTCCCTACACGACGCTCTTCCGATCTTATTCTACTCACAATCTTAAATTCCTCTTAACTAACCATCAAATACCACCATATAACATCCACTATTGAAAGTGTTACGCGGTAGCTGGTTCCCGGATCACACACTATACAATCTCATATTTACCACTATATCATATCACATATCCTACTAATCATACACTTAGATCGGAAGAGCACACGTCTGAACTCCAGTCAC
8241	SPON1	ACACTCTTTCCCTACACGACGCTCTTCCGATCTTTACCACTATATCATATCACATATCCTACTAATCATACACTTATTATTCTACTCACAATCTTAAATCTCTGAGGGCAATTAATGTGAATCCTCTGAATCACACACTATACAATCTCATATACCACCATATAACATCCACTATTCCTCTTAACTAACCATCAAAGATCGGAAGAGCACACGTCTGAACTCCAGTCAC
8242	SPON1	ACACTCTTTCCCTACACGACGCTCTTCCGATCTTATTCTACTCACAATCTTAAATTTACCACTATATCATATCACATACCACCATATAACATCCACTATGCATGGTCTTCTTCCTTATCACCCTCTCTGATCACACACTATACAATCTCATATATCCTACTAATCATACACTTATTCCTCTTAACTAACCATCAAAGATCGGAAGAGCACACGTCTGAACTCCAGTCAC
8243	SPON1	ACACTCTTTCCCTACACGACGCTCTTCCGATCTTTACCACTATATCATATCACATATCCTACTAATCATACACTTATTATTCTACTCACAATCTTAAATGTTTCTTCTTCGTCTATGATCTGGAAGGTCATACCACCATATAACATCCACTATCACACACTATACAATCTCATATTCCTCTTAACTAACCATCAAAGATCGGAAGAGCACACGTCTGAACTCCAGTCAC
8244	SPON1	ACACTCTTTCCCTACACGACGCTCTTCCGATCTTCCTCTTAACTAACCATCAAATTTACCACTATATCATATCACATTATTCTACTCACAATCTTAAATCGTGGAGTGCTTTCAGTGACTGCAACAGGGATATCCTACTAATCATACACTTATCACACACTATACAATCTCATATACCACCATATAACATCCACTAGATCGGAAGAGCACACGTCTGAACTCCAGTCAC
8245	SPON1	ACACTCTTTCCCTACACGACGCTCTTCCGATCTTCCTCTTAACTAACCATCAAATACCACCATATAACATCCACTATATCCTACTAATCATACACTTATTGCTGGCCTTCAGAATCACGCAGCCTGTTCATTATTCTACTCACAATCTTAAATCACACACTATACAATCTCATATTTACCACTATATCATATCACAGATCGGAAGAGCACACGTCTGAACTCCAGTCAC
8246	SPON1	ACACTCTTTCCCTACACGACGCTCTTCCGATCTTCCTCTTAACTAACCATCAAATTTACCACTATATCATATCACATATCCTACTAATCATACACTTATAGTTTCTTGGTCAGAGAGCCCTCATCTTGAATTATTCTACTCACAATCTTAAATCACACACTATACAATCTCATATACCACCATATAACATCCACTAGATCGGAAGAGCACACGTCTGAACTCCAGTCAC
8247	SPON1	ACACTCTTTCCCTACACGACGCTCTTCCGATCTATCCTACTAATCATACACTTATTCCTCTTAACTAACCATCAAATACCACCATATAACATCCACTATTGGGTTTGTCAGTCACCCCATCAAATGTGGATTTACCACTATATCATATCACATCACACACTATACAATCTCATATTATTCTACTCACAATCTTAAAGATCGGAAGAGCACACGTCTGAACTCCAGTCAC
8248	SPON1	ACACTCTTTCCCTACACGACGCTCTTCCGATCTACCACCATATAACATCCACTATCACACACTATACAATCTCATATTCCTCTTAACTAACCATCAAATTGTACTTGGCAGTTCCGCAGGCACAGCAGTATATCCTACTAATCATACACTTATTATTCTACTCACAATCTTAAATTTACCACTATATCATATCACAGATCGGAAGAGCACACGTCTGAACTCCAGTCAC
8249	SPON1	ACACTCTTTCCCTACACGACGCTCTTCCGATCTTCCTCTTAACTAACCATCAAATCACACACTATACAATCTCATATACCACCATATAACATCCACTATGGTGTGTCTTCTCGGACCAATTCCCAATATCCTACTAATCATACACTTATTATTCTACTCACAATCTTAAATTTACCACTATATCATATCACAGATCGGAAGAGCACACGTCTGAACTCCAGTCAC
8250	SPON1	ACACTCTTTCCCTACACGACGCTCTTCCGATCTACCACCATATAACATCCACTATATCCTACTAATCATACACTTATTTACCACTATATCATATCACATCTTGGAGTGGGATCCTCCGATGATCGCAGAATCACACACTATACAATCTCATATTATTCTACTCACAATCTTAAATTCCTCTTAACTAACCATCAAAGATCGGAAGAGCACACGTCTGAACTCCAGTCAC
8251	SPON1	ACACTCTTTCCCTACACGACGCTCTTCCGATCTCACACACTATACAATCTCATATATCCTACTAATCATACACTTATTTACCACTATATCATATCACATCTTCGCTGGCATATCCTCCATATTCCCACAATTATTCTACTCACAATCTTAAATACCACCATATAACATCCACTATTCCTCTTAACTAACCATCAAAGATCGGAAGAGCACACGTCTGAACTCCAGTCAC
8252	SPON1	ACACTCTTTCCCTACACGACGCTCTTCCGATCTATCCTACTAATCATACACTTATACCACCATATAACATCCACTATTTACCACTATATCATATCACATCGGGTGAGCCCAATTCTGCAACTTGTTTGAATTCCTCTTAACTAACCATCAAATCACACACTATACAATCTCATATTATTCTACTCACAATCTTAAAGATCGGAAGAGCACACGTCTGAACTCCAGTCAC
8253	SPON1	ACACTCTTTCCCTACACGACGCTCTTCCGATCTTTACCACTATATCATATCACATACCACCATATAACATCCACTATATCCTACTAATCATACACTTATCATCACTCTGTTGTCGAATTTCTTCCTCCAATCACACACTATACAATCTCATATTCCTCTTAACTAACCATCAAATTATTCTACTCACAATCTTAAAGATCGGAAGAGCACACGTCTGAACTCCAGTCAC
8254	SPON1	ACACTCTTTCCCTACACGACGCTCTTCCGATCTTATTCTACTCACAATCTTAAATATCCTACTAATCATACACTTATACCACCATATAACATCCACTATCATTGGGCTTTGGCTTTGATGACGGTGAGGATTTACCACTATATCATATCACATTCCTCTTAACTAACCATCAAATCACACACTATACAATCTCATAGATCGGAAGAGCACACGTCTGAACTCCAGTCAC
8255	SPON1	ACACTCTTTCCCTACACGACGCTCTTCCGATCTATCCTACTAATCATACACTTATCACACACTATACAATCTCATATTATTCTACTCACAATCTTAAATCAGCTGAAGGTGCTGCTCTCACGTTGAGAGATTTACCACTATATCATATCACATTCCTCTTAACTAACCATCAAATACCACCATATAACATCCACTAGATCGGAAGAGCACACGTCTGAACTCCAGTCAC
8256	SPON1	ACACTCTTTCCCTACACGACGCTCTTCCGATCTACCACCATATAACATCCACTATATCCTACTAATCATACACTTATTCCTCTTAACTAACCATCAAATGGACATTAAATGGCGCGTTCTGTCCACGGAATTTACCACTATATCATATCACATTATTCTACTCACAATCTTAAATCACACACTATACAATCTCATAGATCGGAAGAGCACACGTCTGAACTCCAGTCAC
8257	SPON1	ACACTCTTTCCCTACACGACGCTCTTCCGATCTTTACCACTATATCATATCACATTATTCTACTCACAATCTTAAATATCCTACTAATCATACACTTATGATAAGCCTACGTTCCAGTCGGGACTAGGGATCACACACTATACAATCTCATATTCCTCTTAACTAACCATCAAATACCACCATATAACATCCACTAGATCGGAAGAGCACACGTCTGAACTCCAGTCAC
8258	SPON1	ACACTCTTTCCCTACACGACGCTCTTCCGATCTCACACACTATACAATCTCATATATCCTACTAATCATACACTTATTTACCACTATATCATATCACATCAGCCACATTCCTTGGTGCACAGATCTTCTATTCCTCTTAACTAACCATCAAATACCACCATATAACATCCACTATTATTCTACTCACAATCTTAAAGATCGGAAGAGCACACGTCTGAACTCCAGTCAC
8259	SPON1	ACACTCTTTCCCTACACGACGCTCTTCCGATCTACCACCATATAACATCCACTATTTACCACTATATCATATCACATCACACACTATACAATCTCATATCAGGGAATCAGGTCTTGCACCACCTTCTGGATTCCTCTTAACTAACCATCAAATATCCTACTAATCATACACTTATTATTCTACTCACAATCTTAAAGATCGGAAGAGCACACGTCTGAACTCCAGTCAC
8260	SPON1	ACACTCTTTCCCTACACGACGCTCTTCCGATCTATCCTACTAATCATACACTTATTTACCACTATATCATATCACATACCACCATATAACATCCACTATGTGGGTTTGTTGGGTGACTCATAGGTCACCATTCCTCTTAACTAACCATCAAATCACACACTATACAATCTCATATTATTCTACTCACAATCTTAAAGATCGGAAGAGCACACGTCTGAACTCCAGTCAC
8261	SPON1	ACACTCTTTCCCTACACGACGCTCTTCCGATCTATCCTACTAATCATACACTTATTATTCTACTCACAATCTTAAATCACACACTATACAATCTCATATGGGTCATAGAAAGGACTCTGAGGATGGTCCATACCACCATATAACATCCACTATTTACCACTATATCATATCACATTCCTCTTAACTAACCATCAAAGATCGGAAGAGCACACGTCTGAACTCCAGTCAC
8262	SPON1	ACACTCTTTCCCTACACGACGCTCTTCCGATCTATCCTACTAATCATACACTTATTTACCACTATATCATATCACATTATTCTACTCACAATCTTAAATACTCTGGCTACTTGAGTGATGGACCCACCCATTCCTCTTAACTAACCATCAAATACCACCATATAACATCCACTATCACACACTATACAATCTCATAGATCGGAAGAGCACACGTCTGAACTCCAGTCAC
8263	SPON1	ACACTCTTTCCCTACACGACGCTCTTCCGATCTTTACCACTATATCATATCACATCACACACTATACAATCTCATATTCCTCTTAACTAACCATCAAATCAATATTGCATTGTTCACCCTTCCGTGCGAATATCCTACTAATCATACACTTATTATTCTACTCACAATCTTAAATACCACCATATAACATCCACTAGATCGGAAGAGCACACGTCTGAACTCCAGTCAC
8264	SPON1	ACACTCTTTCCCTACACGACGCTCTTCCGATCTACCACCATATAACATCCACTATATCCTACTAATCATACACTTATTCCTCTTAACTAACCATCAAATCTCTTCTGGAGCCAGGTCAGCTACAATATCATTATTCTACTCACAATCTTAAATTTACCACTATATCATATCACATCACACACTATACAATCTCATAGATCGGAAGAGCACACGTCTGAACTCCAGTCAC
8265	SPON1	ACACTCTTTCCCTACACGACGCTCTTCCGATCTCACACACTATACAATCTCATATATCCTACTAATCATACACTTATTATTCTACTCACAATCTTAAATGATGCAGGTTTCAGGGGTGTCATCTTCATCATACCACCATATAACATCCACTATTTACCACTATATCATATCACATTCCTCTTAACTAACCATCAAAGATCGGAAGAGCACACGTCTGAACTCCAGTCAC
8266	SPON1	ACACTCTTTCCCTACACGACGCTCTTCCGATCTATCCTACTAATCATACACTTATACCACCATATAACATCCACTATTATTCTACTCACAATCTTAAATCTTGCCTTTGTCACAGGTGGAGGAGCTGCAATTTACCACTATATCATATCACATTCCTCTTAACTAACCATCAAATCACACACTATACAATCTCATAGATCGGAAGAGCACACGTCTGAACTCCAGTCAC
8267	SHOX2	ACACTCTTTCCCTACACGACGCTCTTCCGATCTTTACCACTATATCATATCACTAACCACCATATAACATCCACTTATATTCTACTCACAATCTTAATATCTTCTTTTTTTACTGCTCCAGCCCCCCCATACACACACTATACAATCTCATTAACTCTCATCATTACCTAACCTATAACCTATAACACCACATCAAGATCGGAAGAGCACACGTCTGAACTCCAGTCAC
8268	SHOX2	ACACTCTTTCCCTACACGACGCTCTTCCGATCTTATTCTACTCACAATCTTAATATAACCTATAACACCACATCATACACACACTATACAATCTCATTAAGACGAACGCCGTAAGTTCTTCCATCGCCGTAACCACCATATAACATCCACTTAACTCTCATCATTACCTAACCTATTACCACTATATCATATCACAGATCGGAAGAGCACACGTCTGAACTCCAGTCAC
8269	SHOX2	ACACTCTTTCCCTACACGACGCTCTTCCGATCTTTACCACTATATCATATCACTACACACACTATACAATCTCATTAACTCTCATCATTACCTAACCTACGGTACGTGATCGCCTCCTTCTTCTCCTTCTAACCACCATATAACATCCACTTATATTCTACTCACAATCTTAATATAACCTATAACACCACATCAAGATCGGAAGAGCACACGTCTGAACTCCAGTCAC
8270	SHOX2	ACACTCTTTCCCTACACGACGCTCTTCCGATCTACTCTCATCATTACCTAACCTATATTCTACTCACAATCTTAATATAACCTATAACACCACATCATATCGTTGGCTTCCTTCTACCCTCCGTCAGTCTACACACACTATACAATCTCATTAACCACCATATAACATCCACTTATTACCACTATATCATATCACAGATCGGAAGAGCACACGTCTGAACTCCAGTCAC
8271	SHOX2	ACACTCTTTCCCTACACGACGCTCTTCCGATCTCACACACTATACAATCTCATTATATTCTACTCACAATCTTAATAACCACCATATAACATCCACTTAGCGATCTTTCAGCTCCGGGGACACAAGTATTACCACTATATCATATCACTATAACCTATAACACCACATCATAACTCTCATCATTACCTAACCAGATCGGAAGAGCACACGTCTGAACTCCAGTCAC
8272	SHOX2	ACACTCTTTCCCTACACGACGCTCTTCCGATCTTTACCACTATATCATATCACTACACACACTATACAATCTCATTATATTCTACTCACAATCTTAATAGCTTGATTTTGGTCTGGCCTTCGTCCTCCATAACTCTCATCATTACCTAACCTATAACCTATAACACCACATCATAACCACCATATAACATCCACTAGATCGGAAGAGCACACGTCTGAACTCCAGTCAC
8273	SHOX2	ACACTCTTTCCCTACACGACGCTCTTCCGATCTACCACCATATAACATCCACTTATTACCACTATATCATATCACTACACACACTATACAATCTCATTAGTTCCAGGGTGAAATTGGTCCGACTTCGCCTAACTCTCATCATTACCTAACCTATATTCTACTCACAATCTTAATATAACCTATAACACCACATCAAGATCGGAAGAGCACACGTCTGAACTCCAGTCAC
8274	SHOX2	ACACTCTTTCCCTACACGACGCTCTTCCGATCTCACACACTATACAATCTCATTATAACCTATAACACCACATCATATATTCTACTCACAATCTTAATAAGTCGCTGGCTCAGTTCCTCTCGCATGAAGTAACCACCATATAACATCCACTTATTACCACTATATCATATCACTAACTCTCATCATTACCTAACCAGATCGGAAGAGCACACGTCTGAACTCCAGTCAC
8275	SHOX2	ACACTCTTTCCCTACACGACGCTCTTCCGATCTACCACCATATAACATCCACTTATATTCTACTCACAATCTTAATAACTCTCATCATTACCTAACCTAGCCCCTATGAGAACACCTTTATGGAGTTGATACACACACTATACAATCTCATTATAACCTATAACACCACATCATATTACCACTATATCATATCACAGATCGGAAGAGCACACGTCTGAACTCCAGTCAC
8276	SHOX2	ACACTCTTTCCCTACACGACGCTCTTCCGATCTACTCTCATCATTACCTAACCTATAACCTATAACACCACATCATACACACACTATACAATCTCATTAGGTGCGACTCTACAAGCTTCAAACTGGCTGTATTACCACTATATCATATCACTATATTCTACTCACAATCTTAATAACCACCATATAACATCCACTAGATCGGAAGAGCACACGTCTGAACTCCAGTCAC
8277	SHOX2	ACACTCTTTCCCTACACGACGCTCTTCCGATCTACTCTCATCATTACCTAACCTACACACACTATACAATCTCATTATTACCACTATATCATATCACTAGCAATGACTATCCTGCTGAAATGGCATCCTTATATTCTACTCACAATCTTAATATAACCTATAACACCACATCATAACCACCATATAACATCCACTAGATCGGAAGAGCACACGTCTGAACTCCAGTCAC
8278	SHOX2	ACACTCTTTCCCTACACGACGCTCTTCCGATCTACCACCATATAACATCCACTTACACACACTATACAATCTCATTAACTCTCATCATTACCTAACCTAGATGCTGGAGTTCTTGCTGGTGGTCTTGGCTATTACCACTATATCATATCACTATAACCTATAACACCACATCATATATTCTACTCACAATCTTAAAGATCGGAAGAGCACACGTCTGAACTCCAGTCAC
8279	SHOX2	ACACTCTTTCCCTACACGACGCTCTTCCGATCTTTACCACTATATCATATCACTATATTCTACTCACAATCTTAATATAACCTATAACACCACATCATAGGCGTGCTTTTTGGCTTTCAGTCTGAGATCTAACTCTCATCATTACCTAACCTACACACACTATACAATCTCATTAACCACCATATAACATCCACTAGATCGGAAGAGCACACGTCTGAACTCCAGTCAC
8280	SHOX2	ACACTCTTTCCCTACACGACGCTCTTCCGATCTTAACCTATAACACCACATCATATATTCTACTCACAATCTTAATACACACACTATACAATCTCATTAAGATGCGATAGGGGACGAGGGATGGTCAGTTAACTCTCATCATTACCTAACCTATTACCACTATATCATATCACTAACCACCATATAACATCCACTAGATCGGAAGAGCACACGTCTGAACTCCAGTCAC
8281	SHOX2	ACACTCTTTCCCTACACGACGCTCTTCCGATCTTATTCTACTCACAATCTTAATAACCACCATATAACATCCACTTATTACCACTATATCATATCACTATGTCCAGTCTCTCTCCAGACTCCCCCAAACTACACACACTATACAATCTCATTAACTCTCATCATTACCTAACCTATAACCTATAACACCACATCAAGATCGGAAGAGCACACGTCTGAACTCCAGTCAC
8282	SHOX2	ACACTCTTTCCCTACACGACGCTCTTCCGATCTACCACCATATAACATCCACTTATTACCACTATATCATATCACTATATTCTACTCACAATCTTAATATCGTTGCAGCTTTGCGGTGAGCCAAACTCCTAACTCTCATCATTACCTAACCTACACACACTATACAATCTCATTATAACCTATAACACCACATCAAGATCGGAAGAGCACACGTCTGAACTCCAGTCAC
8283	SHOX2	ACACTCTTTCCCTACACGACGCTCTTCCGATCTTATTCTACTCACAATCTTAATAACCACCATATAACATCCACTTATTACCACTATATCATATCACTATCCTCTTTTTCTCTCCCGTTTGTCTTTCGATATAACCTATAACACCACATCATAACTCTCATCATTACCTAACCTACACACACTATACAATCTCATAGATCGGAAGAGCACACGTCTGAACTCCAGTCAC
8284	SHOX2	ACACTCTTTCCCTACACGACGCTCTTCCGATCTACCACCATATAACATCCACTTAACTCTCATCATTACCTAACCTATAACCTATAACACCACATCATATCCTTGGTTCTCCAATTTCAGCTTCTGCCATATATTCTACTCACAATCTTAATATTACCACTATATCATATCACTACACACACTATACAATCTCATAGATCGGAAGAGCACACGTCTGAACTCCAGTCAC
8285	SHOX2	ACACTCTTTCCCTACACGACGCTCTTCCGATCTTATTCTACTCACAATCTTAATAACTCTCATCATTACCTAACCTACACACACTATACAATCTCATTACTCTCGAGAATCGTCTGGGTTGTTTTTCCATATAACCTATAACACCACATCATATTACCACTATATCATATCACTAACCACCATATAACATCCACTAGATCGGAAGAGCACACGTCTGAACTCCAGTCAC
8286	SHOX2	ACACTCTTTCCCTACACGACGCTCTTCCGATCTACTCTCATCATTACCTAACCTAACCACCATATAACATCCACTTATAACCTATAACACCACATCATACAGCTGCGCACTTTTTTCATCTTAGTTACACACACTATACAATCTCATTATATTCTACTCACAATCTTAATATTACCACTATATCATATCACAGATCGGAAGAGCACACGTCTGAACTCCAGTCAC
8287	SHOX2	ACACTCTTTCCCTACACGACGCTCTTCCGATCTTTACCACTATATCATATCACTATATTCTACTCACAATCTTAATAACTCTCATCATTACCTAACCTATCTCGTGTTAACGTGAACTTCGCAGATATAACCTATAACACCACATCATACACACACTATACAATCTCATTAACCACCATATAACATCCACTAGATCGGAAGAGCACACGTCTGAACTCCAGTCAC
8288	SHOX2	ACACTCTTTCCCTACACGACGCTCTTCCGATCTTTACCACTATATCATATCACTATAACCTATAACACCACATCATACACACACTATACAATCTCATTAGCTCTTCCATACATGGTGGGTTTAAACTCATAACCACCATATAACATCCACTTATATTCTACTCACAATCTTAATAACTCTCATCATTACCTAACCAGATCGGAAGAGCACACGTCTGAACTCCAGTCAC
8289	SHOX2	ACACTCTTTCCCTACACGACGCTCTTCCGATCTTAACCTATAACACCACATCATAACTCTCATCATTACCTAACCTACACACACTATACAATCTCATTATGTCAGCAGTCCAGACAGTTTTGCCATATATTCTACTCACAATCTTAATAACCACCATATAACATCCACTTATTACCACTATATCATATCACAGATCGGAAGAGCACACGTCTGAACTCCAGTCAC
8290	SHOX2	ACACTCTTTCCCTACACGACGCTCTTCCGATCTCACACACTATACAATCTCATTATATTCTACTCACAATCTTAATATAACCTATAACACCACATCATAAGTGAGTGCATGGGAGATAAGGGGGTGGGATATTACCACTATATCATATCACTAACTCTCATCATTACCTAACCTAACCACCATATAACATCCACTAGATCGGAAGAGCACACGTCTGAACTCCAGTCAC
8291	SHOX2	ACACTCTTTCCCTACACGACGCTCTTCCGATCTACTCTCATCATTACCTAACCTACACACACTATACAATCTCATTATAACCTATAACACCACATCATACCTCTGTCTTCTTAGGACAATGAGTGTTATATTCTACTCACAATCTTAATAACCACCATATAACATCCACTTATTACCACTATATCATATCACAGATCGGAAGAGCACACGTCTGAACTCCAGTCAC
8292	SHOX2	ACACTCTTTCCCTACACGACGCTCTTCCGATCTTATTCTACTCACAATCTTAATAACTCTCATCATTACCTAACCTAACCACCATATAACATCCACTTAGTGAATTTGACGGGATAGAGAGGGGGTACACACACTATACAATCTCATTATTACCACTATATCATATCACTATAACCTATAACACCACATCAAGATCGGAAGAGCACACGTCTGAACTCCAGTCAC
8293	SHOX2	ACACTCTTTCCCTACACGACGCTCTTCCGATCTACTCTCATCATTACCTAACCTATAACCTATAACACCACATCATACACACACTATACAATCTCATTACCTAGTGCCTGTATCTAGCTGGGTGTTATTACCACTATATCATATCACTATATTCTACTCACAATCTTAATAACCACCATATAACATCCACTAGATCGGAAGAGCACACGTCTGAACTCCAGTCAC
8294	SHOX2	ACACTCTTTCCCTACACGACGCTCTTCCGATCTACTCTCATCATTACCTAACCTACACACACTATACAATCTCATTAACCACCATATAACATCCACTTAACAGACTGGCTTAGTCCAAGGTATCCCAGTTATATTCTACTCACAATCTTAATATAACCTATAACACCACATCATATTACCACTATATCATATCACAGATCGGAAGAGCACACGTCTGAACTCCAGTCAC
8295	CKS2	ACACTCTTTCCCTACACGACGCTCTTCCGATCTTATTCTACTCACAATCTTAATATACTACAACTCACACTCTAATATTACCACTATATCATATCACTACAAAACCACGTCCAGCCCAGGCAACAACTCTACACACACTATACAATCTCATTAATCATAACTCCACTCTACCTTATCCTCTTAACTAACCATCAAAGATCGGAAGAGCACACGTCTGAACTCCAGTCAC
8296	CKS2	ACACTCTTTCCCTACACGACGCTCTTCCGATCTCACACACTATACAATCTCATTATATTCTACTCACAATCTTAATATCCTCTTAACTAACCATCAATAGAAAATGAAACGAGAGCGCGAAGAGCGGGCTATTACCACTATATCATATCACTAATCATAACTCCACTCTACCTTATACTACAACTCACACTCTAAAGATCGGAAGAGCACACGTCTGAACTCCAGTCAC
8297	CKS2	ACACTCTTTCCCTACACGACGCTCTTCCGATCTTTACCACTATATCATATCACTATATTCTACTCACAATCTTAATACACACACTATACAATCTCATTAAGTAGATCTGCTTGTGGGCCATCCTGCTGGTATACTACAACTCACACTCTAATAATCATAACTCCACTCTACCTTATCCTCTTAACTAACCATCAAAGATCGGAAGAGCACACGTCTGAACTCCAGTCAC
8298	CKS2	ACACTCTTTCCCTACACGACGCTCTTCCGATCTTCCTCTTAACTAACCATCAATATACTACAACTCACACTCTAATATATTCTACTCACAATCTTAATAACTCGTAGTGTTCGTCGAAGTACTTGTCCGTACACACACTATACAATCTCATTATTACCACTATATCATATCACTAATCATAACTCCACTCTACCTAGATCGGAAGAGCACACGTCTGAACTCCAGTCAC
8299	CKS2	ACACTCTTTCCCTACACGACGCTCTTCCGATCTTTACCACTATATCATATCACTATCCTCTTAACTAACCATCAATAATCATAACTCCACTCTACCTTATGGAAAGTTCTCTGGGTAACATAACATGCCTATACTACAACTCACACTCTAATATATTCTACTCACAATCTTAATACACACACTATACAATCTCATAGATCGGAAGAGCACACGTCTGAACTCCAGTCAC
8300	CKS2	ACACTCTTTCCCTACACGACGCTCTTCCGATCTCACACACTATACAATCTCATTATACTACAACTCACACTCTAATAATCATAACTCCACTCTACCTTACCTCTTCAGACATCAGATGAGTTTTAGGTTATCCTCTTAACTAACCATCAATATATTCTACTCACAATCTTAATATTACCACTATATCATATCACAGATCGGAAGAGCACACGTCTGAACTCCAGTCAC
8301	CKS2	ACACTCTTTCCCTACACGACGCTCTTCCGATCTTTACCACTATATCATATCACTATACTACAACTCACACTCTAATATATTCTACTCACAATCTTAATACTAGACTCTGTTGGACACCAAGTCTCCTCCTATCCTCTTAACTAACCATCAATAATCATAACTCCACTCTACCTTACACACACTATACAATCTCATAGATCGGAAGAGCACACGTCTGAACTCCAGTCAC
8302	CKS2	ACACTCTTTCCCTACACGACGCTCTTCCGATCTATCATAACTCCACTCTACCTTATACTACAACTCACACTCTAATATCCTCTTAACTAACCATCAATAGTTCTGGCTCATGAATCATGTAATGAACCCTACACACACTATACAATCTCATTATATTCTACTCACAATCTTAATATTACCACTATATCATATCACAGATCGGAAGAGCACACGTCTGAACTCCAGTCAC
8303	CKS2	ACACTCTTTCCCTACACGACGCTCTTCCGATCTTATTCTACTCACAATCTTAATATCCTCTTAACTAACCATCAATAATCATAACTCCACTCTACCTTACTTTTGGAAGAGGTCGTCTAAAGAGAAGATACACACACTATACAATCTCATTATACTACAACTCACACTCTAATATTACCACTATATCATATCACAGATCGGAAGAGCACACGTCTGAACTCCAGTCAC
8304	CKS2	ACACTCTTTCCCTACACGACGCTCTTCCGATCTTCCTCTTAACTAACCATCAATATATTCTACTCACAATCTTAATATACTACAACTCACACTCTAATAGCTCATGCACAGGTATGGATGAAAGATTTGTATTACCACTATATCATATCACTACACACACTATACAATCTCATTAATCATAACTCCACTCTACCTAGATCGGAAGAGCACACGTCTGAACTCCAGTCAC
8305	CKS2	ACACTCTTTCCCTACACGACGCTCTTCCGATCTCACACACTATACAATCTCATTAATCATAACTCCACTCTACCTTATTACCACTATATCATATCACTACTACTTGCAGTTGCATTTAACTGAGCTCTGTATATTCTACTCACAATCTTAATATACTACAACTCACACTCTAATATCCTCTTAACTAACCATCAAAGATCGGAAGAGCACACGTCTGAACTCCAGTCAC
8306	CKS2	ACACTCTTTCCCTACACGACGCTCTTCCGATCTTATTCTACTCACAATCTTAATAATCATAACTCCACTCTACCTTATTACCACTATATCATATCACTACAGGCACTTAAGAGAAAAACTGACTGGAAGTATCCTCTTAACTAACCATCAATATACTACAACTCACACTCTAATACACACACTATACAATCTCATAGATCGGAAGAGCACACGTCTGAACTCCAGTCAC
8307	LRP1B	ACACTCTTTCCCTACACGACGCTCTTCCGATCTTCCTCTTAACTAACCATCAAAATACTACAACTCACACTCTAAAAACTCTCATCATTACCTAACCAAGAATTGGCAGCGTTTTTCTCTGGGGTTCTGAATTACCACTATATCATATCACAATAACCTATAACACCACATCAAATATTCTACTCACAATCTTAAAGATCGGAAGAGCACACGTCTGAACTCCAGTCAC
8308	LRP1B	ACACTCTTTCCCTACACGACGCTCTTCCGATCTTTACCACTATATCATATCACAAACTCTCATCATTACCTAACCAATCCTCTTAACTAACCATCAAAATGCCAGCGGATGGGAATTCACTGATTAATCAATAACCTATAACACCACATCAAATACTACAACTCACACTCTAAAATATTCTACTCACAATCTTAAAGATCGGAAGAGCACACGTCTGAACTCCAGTCAC
8309	LRP1B	ACACTCTTTCCCTACACGACGCTCTTCCGATCTTACTACAACTCACACTCTAAAATTACCACTATATCATATCACAATCCTCTTAACTAACCATCAAAACTGATCTTACATCACGCAAGAGGGGCAGTGAAACTCTCATCATTACCTAACCAATAACCTATAACACCACATCAAATATTCTACTCACAATCTTAAAGATCGGAAGAGCACACGTCTGAACTCCAGTCAC
8310	LRP1B	ACACTCTTTCCCTACACGACGCTCTTCCGATCTTACTACAACTCACACTCTAAAATAACCTATAACACCACATCAAAACTCTCATCATTACCTAACCAACCCGTGTGTCTTGACTTTTCAATGCAGGGTAATCCTCTTAACTAACCATCAAAATTACCACTATATCATATCACAATATTCTACTCACAATCTTAAAGATCGGAAGAGCACACGTCTGAACTCCAGTCAC
8311	LRP1B	ACACTCTTTCCCTACACGACGCTCTTCCGATCTTCCTCTTAACTAACCATCAAAAACTCTCATCATTACCTAACCAATTACCACTATATCATATCACAATGGAAATTCTTCAGCTCAATGAGTCCAGCCAATAACCTATAACACCACATCAAATATTCTACTCACAATCTTAAAATACTACAACTCACACTCTAAAGATCGGAAGAGCACACGTCTGAACTCCAGTCAC
8312	LRP1B	ACACTCTTTCCCTACACGACGCTCTTCCGATCTTACTACAACTCACACTCTAAAATCCTCTTAACTAACCATCAAAATAACCTATAACACCACATCAAACTGGAATCGAGCGGCGTCATTTACAAATGTAATTACCACTATATCATATCACAAACTCTCATCATTACCTAACCAATATTCTACTCACAATCTTAAAGATCGGAAGAGCACACGTCTGAACTCCAGTCAC
8313	LRP1B	ACACTCTTTCCCTACACGACGCTCTTCCGATCTTTACCACTATATCATATCACAATACTACAACTCACACTCTAAAATAACCTATAACACCACATCAAAGAAACTCGGACATTGTGGTCGCCCGGTAAGAAACTCTCATCATTACCTAACCAATCCTCTTAACTAACCATCAAAATATTCTACTCACAATCTTAAAGATCGGAAGAGCACACGTCTGAACTCCAGTCAC
8314	LRP1B	ACACTCTTTCCCTACACGACGCTCTTCCGATCTTAACCTATAACACCACATCAAATATTCTACTCACAATCTTAAAATCCTCTTAACTAACCATCAAAAGATCACACAACTGCTGATCTCGGTCGGCTCAATTACCACTATATCATATCACAATACTACAACTCACACTCTAAAAACTCTCATCATTACCTAACCAGATCGGAAGAGCACACGTCTGAACTCCAGTCAC
8315	LRP1B	ACACTCTTTCCCTACACGACGCTCTTCCGATCTTATTCTACTCACAATCTTAAAATACTACAACTCACACTCTAAAAACTCTCATCATTACCTAACCAAGCTCTGGGAGACACAAGTCACGTGATCGTGAATAACCTATAACACCACATCAAATTACCACTATATCATATCACAATCCTCTTAACTAACCATCAAAGATCGGAAGAGCACACGTCTGAACTCCAGTCAC
8316	LRP1B	ACACTCTTTCCCTACACGACGCTCTTCCGATCTTACTACAACTCACACTCTAAAATAACCTATAACACCACATCAAATATTCTACTCACAATCTTAAAATGAATCATCAGGGCAGTCAGGGTCCCCATCAATCCTCTTAACTAACCATCAAAAACTCTCATCATTACCTAACCAATTACCACTATATCATATCACAGATCGGAAGAGCACACGTCTGAACTCCAGTCAC
8317	LRP1B	ACACTCTTTCCCTACACGACGCTCTTCCGATCTTTACCACTATATCATATCACAATATTCTACTCACAATCTTAAAATCCTCTTAACTAACCATCAAAAGCACTTGATTTCTACCTCCTCGGGACAGGTAAACTCTCATCATTACCTAACCAATAACCTATAACACCACATCAAATACTACAACTCACACTCTAAAGATCGGAAGAGCACACGTCTGAACTCCAGTCAC
8318	LRP1B	ACACTCTTTCCCTACACGACGCTCTTCCGATCTTACTACAACTCACACTCTAAAATAACCTATAACACCACATCAAATTACCACTATATCATATCACAAGTCCAAGACACCATTGCACAGCTGGGAATATTCTACTCACAATCTTAAAATCCTCTTAACTAACCATCAAAAACTCTCATCATTACCTAACCAGATCGGAAGAGCACACGTCTGAACTCCAGTCAC
8319	LRP1B	ACACTCTTTCCCTACACGACGCTCTTCCGATCTTATTCTACTCACAATCTTAAAATACTACAACTCACACTCTAAAATTACCACTATATCATATCACAAACAATGTACTCCTTCGTCATACCCATCTGGAAACTCTCATCATTACCTAACCAATCCTCTTAACTAACCATCAAAATAACCTATAACACCACATCAAGATCGGAAGAGCACACGTCTGAACTCCAGTCAC
8320	LRP1B	ACACTCTTTCCCTACACGACGCTCTTCCGATCTTCCTCTTAACTAACCATCAAAATATTCTACTCACAATCTTAAAATACTACAACTCACACTCTAAAACTGACAATTCAGCTGTTGGCAATTGGAATAACCTATAACACCACATCAAAACTCTCATCATTACCTAACCAATTACCACTATATCATATCACAGATCGGAAGAGCACACGTCTGAACTCCAGTCAC
8321	LRP1B	ACACTCTTTCCCTACACGACGCTCTTCCGATCTTACTACAACTCACACTCTAAAATAACCTATAACACCACATCAAATTACCACTATATCATATCACAACTTGATCTTTACAGCTTCTCCCATCTTCTGAATATTCTACTCACAATCTTAAAAACTCTCATCATTACCTAACCAATCCTCTTAACTAACCATCAAAGATCGGAAGAGCACACGTCTGAACTCCAGTCAC
8322	LRP1B	ACACTCTTTCCCTACACGACGCTCTTCCGATCTTAACCTATAACACCACATCAAATATTCTACTCACAATCTTAAAAACTCTCATCATTACCTAACCAAGCAGGTCTGGCTGCATGTACCATAAACAGCAATCCTCTTAACTAACCATCAAAATTACCACTATATCATATCACAATACTACAACTCACACTCTAAAGATCGGAAGAGCACACGTCTGAACTCCAGTCAC
8323	LRP1B	ACACTCTTTCCCTACACGACGCTCTTCCGATCTACTCTCATCATTACCTAACCAATCCTCTTAACTAACCATCAAAATTACCACTATATCATATCACAACACAACTGCAAGTGTAGGATCCATGTGTGTAATATTCTACTCACAATCTTAAAATACTACAACTCACACTCTAAAATAACCTATAACACCACATCAAGATCGGAAGAGCACACGTCTGAACTCCAGTCAC
