## Supplemental Table 3 for "Comprehensive cell atlas of the first-trimester developing human brain" (part 3 of 3)

### Sheet: Primary Probes (continued)
	Genes	Sequences
8324	LRP1B	ACACTCTTTCCCTACACGACGCTCTTCCGATCTTAACCTATAACACCACATCAAAACTCTCATCATTACCTAACCAATTACCACTATATCATATCACAAGATCTGTTGTCTGGCTGCATTAGGTAGCCTAATCCTCTTAACTAACCATCAAAATATTCTACTCACAATCTTAAAATACTACAACTCACACTCTAAAGATCGGAAGAGCACACGTCTGAACTCCAGTCAC
8325	LRP1B	ACACTCTTTCCCTACACGACGCTCTTCCGATCTTAACCTATAACACCACATCAAAACTCTCATCATTACCTAACCAATCCTCTTAACTAACCATCAAAAGGTGGTCTATCTGTAGGTTCAATTTTAGCCAATTACCACTATATCATATCACAATATTCTACTCACAATCTTAAAATACTACAACTCACACTCTAAAGATCGGAAGAGCACACGTCTGAACTCCAGTCAC
8326	LRP1B	ACACTCTTTCCCTACACGACGCTCTTCCGATCTACTCTCATCATTACCTAACCAATCCTCTTAACTAACCATCAAAATATTCTACTCACAATCTTAAAAGACTGAGCTTAGAGTTGCCATTTTACTTCCAATTACCACTATATCATATCACAATAACCTATAACACCACATCAAATACTACAACTCACACTCTAAAGATCGGAAGAGCACACGTCTGAACTCCAGTCAC
8327	LRP1B	ACACTCTTTCCCTACACGACGCTCTTCCGATCTTACTACAACTCACACTCTAAAATATTCTACTCACAATCTTAAAAACTCTCATCATTACCTAACCAAGATTGTCCATTCATCTGTTAATCCTCCTGCAATAACCTATAACACCACATCAAATTACCACTATATCATATCACAATCCTCTTAACTAACCATCAAAGATCGGAAGAGCACACGTCTGAACTCCAGTCAC
8328	LRP1B	ACACTCTTTCCCTACACGACGCTCTTCCGATCTTACTACAACTCACACTCTAAAATAACCTATAACACCACATCAAATTACCACTATATCATATCACAATGTTGCACATTGTGGAAGGATTGAAGAAACTCTCATCATTACCTAACCAATATTCTACTCACAATCTTAAAATCCTCTTAACTAACCATCAAAGATCGGAAGAGCACACGTCTGAACTCCAGTCAC
8329	LRP1B	ACACTCTTTCCCTACACGACGCTCTTCCGATCTACTCTCATCATTACCTAACCAATAACCTATAACACCACATCAAATACTACAACTCACACTCTAAAAGATTTCGAGTGAGCCAGTCAATCGCCAATTACCACTATATCATATCACAATATTCTACTCACAATCTTAAAATCCTCTTAACTAACCATCAAAGATCGGAAGAGCACACGTCTGAACTCCAGTCAC
8330	LRP1B	ACACTCTTTCCCTACACGACGCTCTTCCGATCTTCCTCTTAACTAACCATCAAAATACTACAACTCACACTCTAAAATAACCTATAACACCACATCAAAGGATTGTGAAGCTCCAGATCAATCAGGGTGAAACTCTCATCATTACCTAACCAATTACCACTATATCATATCACAATATTCTACTCACAATCTTAAAGATCGGAAGAGCACACGTCTGAACTCCAGTCAC
8331	LRP1B	ACACTCTTTCCCTACACGACGCTCTTCCGATCTTTACCACTATATCATATCACAAACTCTCATCATTACCTAACCAATACTACAACTCACACTCTAAAACCTGCTATTGGATCTACTGCTATTGCTAATAACCTATAACACCACATCAAATATTCTACTCACAATCTTAAAATCCTCTTAACTAACCATCAAAGATCGGAAGAGCACACGTCTGAACTCCAGTCAC
8332	LRP1B	ACACTCTTTCCCTACACGACGCTCTTCCGATCTTAACCTATAACACCACATCAAATTACCACTATATCATATCACAATATTCTACTCACAATCTTAAAACTTTGGCGACATTCCCGTAGTCAGTAAAGAAATACTACAACTCACACTCTAAAAACTCTCATCATTACCTAACCAATCCTCTTAACTAACCATCAAAGATCGGAAGAGCACACGTCTGAACTCCAGTCAC
8333	LRP1B	ACACTCTTTCCCTACACGACGCTCTTCCGATCTTTACCACTATATCATATCACAAACTCTCATCATTACCTAACCAATACTACAACTCACACTCTAAAACCTTGTTCGGTTCATCCCATCCATGTCACAAATAACCTATAACACCACATCAAATATTCTACTCACAATCTTAAAATCCTCTTAACTAACCATCAAAGATCGGAAGAGCACACGTCTGAACTCCAGTCAC
8334	LRP1B	ACACTCTTTCCCTACACGACGCTCTTCCGATCTTAACCTATAACACCACATCAAATATTCTACTCACAATCTTAAAATACTACAACTCACACTCTAAAAGTTGACTAGGTCTAGTGCCAGTGCAGCTGGAATTACCACTATATCATATCACAATCCTCTTAACTAACCATCAAAAACTCTCATCATTACCTAACCAGATCGGAAGAGCACACGTCTGAACTCCAGTCAC
8335	EBF2	ACACTCTTTCCCTACACGACGCTCTTCCGATCTACACCTAATCATTCACACTCTATTACCACTATATCATATCACTAACCACCATATAACATCCACTTAGTTTGGGTTCTTATCCTCCGCAAGTTCAGATACTAATTCTCTACTACCACAATACACACACTATACAATCTCATTAATACACTATCCAACACCTCAAGATCGGAAGAGCACACGTCTGAACTCCAGTCAC
8336	EBF2	ACACTCTTTCCCTACACGACGCTCTTCCGATCTACACCTAATCATTCACACTCTACACACACTATACAATCTCATTAACCACCATATAACATCCACTTACTTCACTGGCGAGGTGCGGACTGATGTAGTTACTAATTCTCTACTACCACAATAATACACTATCCAACACCTCATATTACCACTATATCATATCACAGATCGGAAGAGCACACGTCTGAACTCCAGTCAC
8337	EBF2	ACACTCTTTCCCTACACGACGCTCTTCCGATCTTTACCACTATATCATATCACTAACCACCATATAACATCCACTTACTAATTCTCTACTACCACAATAGGGATCAAGTGCCCAAGTTTGAGTCTTAGATAACACCTAATCATTCACACTCTACACACACTATACAATCTCATTAATACACTATCCAACACCTCAAGATCGGAAGAGCACACGTCTGAACTCCAGTCAC
8338	EBF2	ACACTCTTTCCCTACACGACGCTCTTCCGATCTACACCTAATCATTCACACTCTACACACACTATACAATCTCATTAACCACCATATAACATCCACTTACGTTGCCAGCAAATCGTCTCCTCCAAAGCATATTACCACTATATCATATCACTACTAATTCTCTACTACCACAATAATACACTATCCAACACCTCAAGATCGGAAGAGCACACGTCTGAACTCCAGTCAC
8339	EBF2	ACACTCTTTCCCTACACGACGCTCTTCCGATCTACACCTAATCATTCACACTCTAATACACTATCCAACACCTCATACACACACTATACAATCTCATTAGAGTTGGTCCTCTTCCTAAAGTATCTTGATATTACCACTATATCATATCACTAACCACCATATAACATCCACTTACTAATTCTCTACTACCACAAAGATCGGAAGAGCACACGTCTGAACTCCAGTCAC
8340	EBF2	ACACTCTTTCCCTACACGACGCTCTTCCGATCTTTACCACTATATCATATCACTAACACCTAATCATTCACACTCTACACACACTATACAATCTCATTAGCGACATTAGCGTCCACCACTCCGACATTCTAATACACTATCCAACACCTCATAACCACCATATAACATCCACTTACTAATTCTCTACTACCACAAAGATCGGAAGAGCACACGTCTGAACTCCAGTCAC
8341	EBF2	ACACTCTTTCCCTACACGACGCTCTTCCGATCTCTAATTCTCTACTACCACAATAATACACTATCCAACACCTCATATTACCACTATATCATATCACTACTCAAGTTGGAAGGAGGCTGTTTCTCAAAGTAACACCTAATCATTCACACTCTACACACACTATACAATCTCATTAACCACCATATAACATCCACTAGATCGGAAGAGCACACGTCTGAACTCCAGTCAC
8342	EBF2	ACACTCTTTCCCTACACGACGCTCTTCCGATCTACCACCATATAACATCCACTTACACACACTATACAATCTCATTATTACCACTATATCATATCACTATCGTTGCCTTGTTCTTTGTCATTCTCCACATAACACCTAATCATTCACACTCTAATACACTATCCAACACCTCATACTAATTCTCTACTACCACAAAGATCGGAAGAGCACACGTCTGAACTCCAGTCAC
8343	EBF2	ACACTCTTTCCCTACACGACGCTCTTCCGATCTCTAATTCTCTACTACCACAATAACCACCATATAACATCCACTTAACACCTAATCATTCACACTCTATGTAACTTGTAGTGAGTGCCGTTGTTGGTCTAATACACTATCCAACACCTCATACACACACTATACAATCTCATTATTACCACTATATCATATCACAGATCGGAAGAGCACACGTCTGAACTCCAGTCAC
8344	EBF2	ACACTCTTTCCCTACACGACGCTCTTCCGATCTCACACACTATACAATCTCATTAATACACTATCCAACACCTCATAACCACCATATAACATCCACTTATGACATAGAGGTCCTGTTCCGTGCGGACACTACTAATTCTCTACTACCACAATATTACCACTATATCATATCACTAACACCTAATCATTCACACTCAGATCGGAAGAGCACACGTCTGAACTCCAGTCAC
8345	EBF2	ACACTCTTTCCCTACACGACGCTCTTCCGATCTACACCTAATCATTCACACTCTAATACACTATCCAACACCTCATAACCACCATATAACATCCACTTAACATTTCCGGATTCTTATTCTGTCCCTCGTTACTAATTCTCTACTACCACAATATTACCACTATATCATATCACTACACACACTATACAATCTCATAGATCGGAAGAGCACACGTCTGAACTCCAGTCAC
8346	EBF2	ACACTCTTTCCCTACACGACGCTCTTCCGATCTATACACTATCCAACACCTCATAACCACCATATAACATCCACTTATTACCACTATATCATATCACTACTACACATCACTTCGTGCGTCAGGAGAACTTACTAATTCTCTACTACCACAATACACACACTATACAATCTCATTAACACCTAATCATTCACACTCAGATCGGAAGAGCACACGTCTGAACTCCAGTCAC
8347	EBF2	ACACTCTTTCCCTACACGACGCTCTTCCGATCTCTAATTCTCTACTACCACAATAATACACTATCCAACACCTCATACACACACTATACAATCTCATTAGGGTCCGATGGAGTCTCATTTCGGTTTCCATAACCACCATATAACATCCACTTAACACCTAATCATTCACACTCTATTACCACTATATCATATCACAGATCGGAAGAGCACACGTCTGAACTCCAGTCAC
8348	EBF2	ACACTCTTTCCCTACACGACGCTCTTCCGATCTCTAATTCTCTACTACCACAATAACCACCATATAACATCCACTTAACACCTAATCATTCACACTCTAGTCCCTTGGGTTTCCTGCTGTTTTCAAACATATTACCACTATATCATATCACTACACACACTATACAATCTCATTAATACACTATCCAACACCTCAAGATCGGAAGAGCACACGTCTGAACTCCAGTCAC
8349	EBF2	ACACTCTTTCCCTACACGACGCTCTTCCGATCTATACACTATCCAACACCTCATATTACCACTATATCATATCACTAACCACCATATAACATCCACTTACATCCACATTCACCGTTGTTGACAACTACTAATTCTCTACTACCACAATAACACCTAATCATTCACACTCTACACACACTATACAATCTCATAGATCGGAAGAGCACACGTCTGAACTCCAGTCAC
8350	EBF2	ACACTCTTTCCCTACACGACGCTCTTCCGATCTACCACCATATAACATCCACTTACTAATTCTCTACTACCACAATATTACCACTATATCATATCACTACGAGTCTTCTTGCTCTCCGTCCATGCTTGGTAACACCTAATCATTCACACTCTAATACACTATCCAACACCTCATACACACACTATACAATCTCATAGATCGGAAGAGCACACGTCTGAACTCCAGTCAC
8351	EBF2	ACACTCTTTCCCTACACGACGCTCTTCCGATCTACCACCATATAACATCCACTTAATACACTATCCAACACCTCATATTACCACTATATCATATCACTAGATGATGACCATGGCTCCTCCTGTGGTCCATACACACACTATACAATCTCATTAACACCTAATCATTCACACTCTACTAATTCTCTACTACCACAAAGATCGGAAGAGCACACGTCTGAACTCCAGTCAC
8352	EBF2	ACACTCTTTCCCTACACGACGCTCTTCCGATCTACCACCATATAACATCCACTTAACACCTAATCATTCACACTCTACACACACTATACAATCTCATTAGGGTTATTAGCTCGCTCCATACAAGCATAGTACTAATTCTCTACTACCACAATAATACACTATCCAACACCTCATATTACCACTATATCATATCACAGATCGGAAGAGCACACGTCTGAACTCCAGTCAC
8353	EBF2	ACACTCTTTCCCTACACGACGCTCTTCCGATCTTTACCACTATATCATATCACTAACACCTAATCATTCACACTCTACTAATTCTCTACTACCACAATAGCTGTGTAAATGAACCTTCCTGGGGCTCCTTAACCACCATATAACATCCACTTAATACACTATCCAACACCTCATACACACACTATACAATCTCATAGATCGGAAGAGCACACGTCTGAACTCCAGTCAC
8354	EBF2	ACACTCTTTCCCTACACGACGCTCTTCCGATCTACCACCATATAACATCCACTTAACACCTAATCATTCACACTCTATTACCACTATATCATATCACTACTAGGGATGACCTTCTGCAGTCTCTGGAAGTAATACACTATCCAACACCTCATACTAATTCTCTACTACCACAATACACACACTATACAATCTCATAGATCGGAAGAGCACACGTCTGAACTCCAGTCAC
8355	EBF2	ACACTCTTTCCCTACACGACGCTCTTCCGATCTATACACTATCCAACACCTCATAACCACCATATAACATCCACTTAACACCTAATCATTCACACTCTATCCTTAGCTAATCTCTCAGGATCTCCAGGATACACACACTATACAATCTCATTACTAATTCTCTACTACCACAATATTACCACTATATCATATCACAGATCGGAAGAGCACACGTCTGAACTCCAGTCAC
8356	EBF2	ACACTCTTTCCCTACACGACGCTCTTCCGATCTATACACTATCCAACACCTCATATTACCACTATATCATATCACTACACACACTATACAATCTCATTATCCACTAGATCTGCAGCTCTTTTCAACAGCTAACCACCATATAACATCCACTTAACACCTAATCATTCACACTCTACTAATTCTCTACTACCACAAAGATCGGAAGAGCACACGTCTGAACTCCAGTCAC
8357	EBF2	ACACTCTTTCCCTACACGACGCTCTTCCGATCTATACACTATCCAACACCTCATAACCACCATATAACATCCACTTACTAATTCTCTACTACCACAATATCCTGGTTATTGTGTGGTGTGCCATAAAGATAACACCTAATCATTCACACTCTATTACCACTATATCATATCACTACACACACTATACAATCTCATAGATCGGAAGAGCACACGTCTGAACTCCAGTCAC
8358	EBF2	ACACTCTTTCCCTACACGACGCTCTTCCGATCTACACCTAATCATTCACACTCTAACCACCATATAACATCCACTTACACACACTATACAATCTCATTAGAGCTTCAGCAATGTCTGCGGCTCGCTTCATACTAATTCTCTACTACCACAATAATACACTATCCAACACCTCATATTACCACTATATCATATCACAGATCGGAAGAGCACACGTCTGAACTCCAGTCAC
8359	EBF2	ACACTCTTTCCCTACACGACGCTCTTCCGATCTCACACACTATACAATCTCATTAATACACTATCCAACACCTCATATTACCACTATATCATATCACTACATAGGAGTTGATTCCCATCATGCCACTGTTACTAATTCTCTACTACCACAATAACACCTAATCATTCACACTCTAACCACCATATAACATCCACTAGATCGGAAGAGCACACGTCTGAACTCCAGTCAC
8360	EBF2	ACACTCTTTCCCTACACGACGCTCTTCCGATCTCACACACTATACAATCTCATTAACACCTAATCATTCACACTCTAACCACCATATAACATCCACTTAGTTGACTCTGAGATGCTGACCCCAAGCTGGTATTACCACTATATCATATCACTAATACACTATCCAACACCTCATACTAATTCTCTACTACCACAAAGATCGGAAGAGCACACGTCTGAACTCCAGTCAC
8361	EBF2	ACACTCTTTCCCTACACGACGCTCTTCCGATCTCTAATTCTCTACTACCACAATATTACCACTATATCATATCACTAACACCTAATCATTCACACTCTAGTGTTGCGGATGTACCCTTGATTATTTCCTTAACCACCATATAACATCCACTTAATACACTATCCAACACCTCATACACACACTATACAATCTCATAGATCGGAAGAGCACACGTCTGAACTCCAGTCAC
8362	EBF2	ACACTCTTTCCCTACACGACGCTCTTCCGATCTATACACTATCCAACACCTCATAACCACCATATAACATCCACTTACACACACTATACAATCTCATTATGTTGAGGCGTGGAGCTGGAAGAGTATCCCTACTAATTCTCTACTACCACAATAACACCTAATCATTCACACTCTATTACCACTATATCATATCACAGATCGGAAGAGCACACGTCTGAACTCCAGTCAC
8363	SFRP5	ACACTCTTTCCCTACACGACGCTCTTCCGATCTTACTACAACTCACACTCTAATTACACCTAATCATTCACACTCTTCTAATTCTCTACTACCACAATTTGCCAGCCATAGTAGTCGTACTCCTCGCAGTTATACACTATCCAACACCTCATTTCCTCTTAACTAACCATCAATTTTACCACTATATCATATCACAGATCGGAAGAGCACACGTCTGAACTCCAGTCAC
8364	SFRP5	ACACTCTTTCCCTACACGACGCTCTTCCGATCTCTAATTCTCTACTACCACAATTACACCTAATCATTCACACTCTTTTACCACTATATCATATCACTTCAAAGAGCGAGCACAGGAAGACCTGCTTATACACTATCCAACACCTCATTTACTACAACTCACACTCTAATTTCCTCTTAACTAACCATCAAAGATCGGAAGAGCACACGTCTGAACTCCAGTCAC
8365	SFRP5	ACACTCTTTCCCTACACGACGCTCTTCCGATCTACACCTAATCATTCACACTCTTTACTACAACTCACACTCTAATTTCCTCTTAACTAACCATCAATTGAACTTGTGGCAGTGCAGCATCTCAGGCCATTTTACCACTATATCATATCACTTCTAATTCTCTACTACCACAATTATACACTATCCAACACCTCAAGATCGGAAGAGCACACGTCTGAACTCCAGTCAC
8366	SFRP5	ACACTCTTTCCCTACACGACGCTCTTCCGATCTATACACTATCCAACACCTCATTACACCTAATCATTCACACTCTTTTACCACTATATCATATCACTTACATCTGCTCCATGAGGCCGTCAGCACTGTTTTACTACAACTCACACTCTAATTTCCTCTTAACTAACCATCAATTCTAATTCTCTACTACCACAAAGATCGGAAGAGCACACGTCTGAACTCCAGTCAC
8367	SFRP5	ACACTCTTTCCCTACACGACGCTCTTCCGATCTCTAATTCTCTACTACCACAATTTACTACAACTCACACTCTAATTACACCTAATCATTCACACTCTTCATTCTCTATCTTGATCTCCTTGATGCGCATTTTACCACTATATCATATCACTTATACACTATCCAACACCTCATTTCCTCTTAACTAACCATCAAAGATCGGAAGAGCACACGTCTGAACTCCAGTCAC
8368	SFRP5	ACACTCTTTCCCTACACGACGCTCTTCCGATCTTACTACAACTCACACTCTAATTCTAATTCTCTACTACCACAATTTCCTCTTAACTAACCATCAATTTCTTTTTCTGGGCTCCAATCAGCTTCCGGTTTACACCTAATCATTCACACTCTTATACACTATCCAACACCTCATTTTACCACTATATCATATCACAGATCGGAAGAGCACACGTCTGAACTCCAGTCAC
8369	SFRP5	ACACTCTTTCCCTACACGACGCTCTTCCGATCTATACACTATCCAACACCTCATTTACTACAACTCACACTCTAATTTTACCACTATATCATATCACTTTCTTCATGTGCAGCACCAGCCGCTTGGTGTTTCTAATTCTCTACTACCACAATTTCCTCTTAACTAACCATCAATTACACCTAATCATTCACACTCAGATCGGAAGAGCACACGTCTGAACTCCAGTCAC
8370	SFRP5	ACACTCTTTCCCTACACGACGCTCTTCCGATCTTCCTCTTAACTAACCATCAATTATACACTATCCAACACCTCATTTTACCACTATATCATATCACTTTCCATCCACTTTGCGGCCCATGACCATTACACCTAATCATTCACACTCTTCTAATTCTCTACTACCACAATTTACTACAACTCACACTCTAAAGATCGGAAGAGCACACGTCTGAACTCCAGTCAC
8371	SFRP5	ACACTCTTTCCCTACACGACGCTCTTCCGATCTTTACCACTATATCATATCACTTCTAATTCTCTACTACCACAATTATACACTATCCAACACCTCATTTCTTCTTGTCCCAGCGGTAGACGGCCATGATTACACCTAATCATTCACACTCTTTACTACAACTCACACTCTAATTTCCTCTTAACTAACCATCAAAGATCGGAAGAGCACACGTCTGAACTCCAGTCAC
8372	SFRP5	ACACTCTTTCCCTACACGACGCTCTTCCGATCTATACACTATCCAACACCTCATTTTACCACTATATCATATCACTTTCCTCTTAACTAACCATCAATTGGGTAGGAGAACATGAATTTGACTGCAAACTTCTAATTCTCTACTACCACAATTACACCTAATCATTCACACTCTTTACTACAACTCACACTCTAAAGATCGGAAGAGCACACGTCTGAACTCCAGTCAC
8373	SFRP5	ACACTCTTTCCCTACACGACGCTCTTCCGATCTTTACCACTATATCATATCACTTCTAATTCTCTACTACCACAATTTCCTCTTAACTAACCATCAATTGCCCCGTAGAAGAAAGGGTAGTAGAGGGAGTTATACACTATCCAACACCTCATTACACCTAATCATTCACACTCTTTACTACAACTCACACTCTAAAGATCGGAAGAGCACACGTCTGAACTCCAGTCAC
8374	SFRP5	ACACTCTTTCCCTACACGACGCTCTTCCGATCTACACCTAATCATTCACACTCTTCTAATTCTCTACTACCACAATTTACTACAACTCACACTCTAATTCATTCGTGAAAACACCCTCCAGTAGGGCCGTTTCCTCTTAACTAACCATCAATTATACACTATCCAACACCTCATTTTACCACTATATCATATCACAGATCGGAAGAGCACACGTCTGAACTCCAGTCAC
8375	SFRP5	ACACTCTTTCCCTACACGACGCTCTTCCGATCTATACACTATCCAACACCTCATTACACCTAATCATTCACACTCTTTTACCACTATATCATATCACTTTGCTCCTGAGAGAGGAAGCCCAACATCCCATTTACTACAACTCACACTCTAATTCTAATTCTCTACTACCACAATTTCCTCTTAACTAACCATCAAAGATCGGAAGAGCACACGTCTGAACTCCAGTCAC
8376	SFRP5	ACACTCTTTCCCTACACGACGCTCTTCCGATCTTCCTCTTAACTAACCATCAATTTACTACAACTCACACTCTAATTATACACTATCCAACACCTCATTGACCCTGAGGTCTTCACCCAGATGAAGAAGTTCTAATTCTCTACTACCACAATTACACCTAATCATTCACACTCTTTTACCACTATATCATATCACAGATCGGAAGAGCACACGTCTGAACTCCAGTCAC
8377	SFRP5	ACACTCTTTCCCTACACGACGCTCTTCCGATCTTTACCACTATATCATATCACTTCTAATTCTCTACTACCACAATTTACTACAACTCACACTCTAATTCTTCTACTCTGAAACCTCCGCCTCAGGGTGTTACACCTAATCATTCACACTCTTATACACTATCCAACACCTCATTTCCTCTTAACTAACCATCAAAGATCGGAAGAGCACACGTCTGAACTCCAGTCAC
8378	SFRP5	ACACTCTTTCCCTACACGACGCTCTTCCGATCTCTAATTCTCTACTACCACAATTTCCTCTTAACTAACCATCAATTACACCTAATCATTCACACTCTTTGAGACTTCCCTCTTCAAGGTGAGGCCCCATTTTACCACTATATCATATCACTTATACACTATCCAACACCTCATTTACTACAACTCACACTCTAAAGATCGGAAGAGCACACGTCTGAACTCCAGTCAC
8379	SFRP5	ACACTCTTTCCCTACACGACGCTCTTCCGATCTATACACTATCCAACACCTCATTACACCTAATCATTCACACTCTTTACTACAACTCACACTCTAATTGGAGAACTTTCCCAAATAGCTTAGCCTTTTCCTCTTAACTAACCATCAATTCTAATTCTCTACTACCACAATTTTACCACTATATCATATCACAGATCGGAAGAGCACACGTCTGAACTCCAGTCAC
8380	SFRP5	ACACTCTTTCCCTACACGACGCTCTTCCGATCTCTAATTCTCTACTACCACAATTTCCTCTTAACTAACCATCAATTTTACCACTATATCATATCACTTACTCCTTTCCTAAGGGGGGCTAGGATGACGTTATACACTATCCAACACCTCATTACACCTAATCATTCACACTCTTTACTACAACTCACACTCTAAAGATCGGAAGAGCACACGTCTGAACTCCAGTCAC
8381	SFRP5	ACACTCTTTCCCTACACGACGCTCTTCCGATCTATACACTATCCAACACCTCATTCTAATTCTCTACTACCACAATTTACTACAACTCACACTCTAATTAGAAGCAGAGGCTGAGGAATGAATCCCGGGTTTCCTCTTAACTAACCATCAATTACACCTAATCATTCACACTCTTTTACCACTATATCATATCACAGATCGGAAGAGCACACGTCTGAACTCCAGTCAC
8382	SFRP5	ACACTCTTTCCCTACACGACGCTCTTCCGATCTCTAATTCTCTACTACCACAATTTACTACAACTCACACTCTAATTACACCTAATCATTCACACTCTTCCTCACAGCAGTAGCAATAACTTATTGGGATTTCCTCTTAACTAACCATCAATTTTACCACTATATCATATCACTTATACACTATCCAACACCTCAAGATCGGAAGAGCACACGTCTGAACTCCAGTCAC
8383	SFRP5	ACACTCTTTCCCTACACGACGCTCTTCCGATCTTCCTCTTAACTAACCATCAATTTACTACAACTCACACTCTAATTCTAATTCTCTACTACCACAATTCAACCCTGCATGTATTGGTTGTCTAGTACCTTACACCTAATCATTCACACTCTTTTACCACTATATCATATCACTTATACACTATCCAACACCTCAAGATCGGAAGAGCACACGTCTGAACTCCAGTCAC
8384	PHOX2B	ACACTCTTTCCCTACACGACGCTCTTCCGATCTATACACTATCCAACACCTCATTACCACCATATAACATCCACTTTTTACCACTATATCATATCACTTGAACTGAGCTGTCCAACCTCCCTATCATTGTTTACTACAACTCACACTCTAATTATCCTACTAATCATACACTTTTTCACTATACCTAACTTCATCAGATCGGAAGAGCACACGTCTGAACTCCAGTCAC
8385	PHOX2B	ACACTCTTTCCCTACACGACGCTCTTCCGATCTATACACTATCCAACACCTCATTTTACCACTATATCATATCACTTACCACCATATAACATCCACTTTCAATAACTCATCCGTCTATTGGGCTGGCACTTATCCTACTAATCATACACTTTTTCACTATACCTAACTTCATCTTTACTACAACTCACACTCTAAAGATCGGAAGAGCACACGTCTGAACTCCAGTCAC
8386	PHOX2B	ACACTCTTTCCCTACACGACGCTCTTCCGATCTTACTACAACTCACACTCTAATTTTACCACTATATCATATCACTTATACACTATCCAACACCTCATTCGGTTGGTCTTATTGCTGGCGCTTTTTACATTATCCTACTAATCATACACTTTTACCACCATATAACATCCACTTTTCACTATACCTAACTTCATCAGATCGGAAGAGCACACGTCTGAACTCCAGTCAC
8387	PHOX2B	ACACTCTTTCCCTACACGACGCTCTTCCGATCTACCACCATATAACATCCACTTTTCACTATACCTAACTTCATCTTATCCTACTAATCATACACTTTTGTCTGAGGTCTCTAGAGCATATAGTCCTCATTTACTACAACTCACACTCTAATTTTACCACTATATCATATCACTTATACACTATCCAACACCTCAAGATCGGAAGAGCACACGTCTGAACTCCAGTCAC
8388	PHOX2B	ACACTCTTTCCCTACACGACGCTCTTCCGATCTTCACTATACCTAACTTCATCTTATACACTATCCAACACCTCATTATCCTACTAATCATACACTTTTCCTTACTACCAGCAGAGCCTAGTTTTATGATTTACTACAACTCACACTCTAATTTTACCACTATATCATATCACTTACCACCATATAACATCCACTAGATCGGAAGAGCACACGTCTGAACTCCAGTCAC
8389	PHOX2B	ACACTCTTTCCCTACACGACGCTCTTCCGATCTTACTACAACTCACACTCTAATTACCACCATATAACATCCACTTTTCACTATACCTAACTTCATCTTTGTGCACAGCTCAACGCCTGCCTCCAAACTTTTTACCACTATATCATATCACTTATCCTACTAATCATACACTTTTATACACTATCCAACACCTCAAGATCGGAAGAGCACACGTCTGAACTCCAGTCAC
8390	PHOX2B	ACACTCTTTCCCTACACGACGCTCTTCCGATCTACCACCATATAACATCCACTTTTCACTATACCTAACTTCATCTTATACACTATCCAACACCTCATTCTTATCGGGTTATACTGGAAGCCACTGGCCTTTACTACAACTCACACTCTAATTATCCTACTAATCATACACTTTTTTACCACTATATCATATCACAGATCGGAAGAGCACACGTCTGAACTCCAGTCAC
8391	PHOX2B	ACACTCTTTCCCTACACGACGCTCTTCCGATCTATCCTACTAATCATACACTTTTTACTACAACTCACACTCTAATTACCACCATATAACATCCACTTTTGTAAGGAACTGCGGCGTACGGACTGCTCTTTATACACTATCCAACACCTCATTTTACCACTATATCATATCACTTTCACTATACCTAACTTCATCAGATCGGAAGAGCACACGTCTGAACTCCAGTCAC
8392	PHOX2B	ACACTCTTTCCCTACACGACGCTCTTCCGATCTTCACTATACCTAACTTCATCTTATCCTACTAATCATACACTTTTACCACCATATAACATCCACTTTCCGCGAAGACCCTTTCCAGCTCTTTGAGCTTTTACTACAACTCACACTCTAATTATACACTATCCAACACCTCATTTTACCACTATATCATATCACAGATCGGAAGAGCACACGTCTGAACTCCAGTCAC
8393	PHOX2B	ACACTCTTTCCCTACACGACGCTCTTCCGATCTTCACTATACCTAACTTCATCTTTACTACAACTCACACTCTAATTTTACCACTATATCATATCACTTTCAGACTTTTTGCCCGAGGAGCCGTTCTTGTTATCCTACTAATCATACACTTTTATACACTATCCAACACCTCATTACCACCATATAACATCCACTAGATCGGAAGAGCACACGTCTGAACTCCAGTCAC
8394	PHOX2B	ACACTCTTTCCCTACACGACGCTCTTCCGATCTTACTACAACTCACACTCTAATTATACACTATCCAACACCTCATTACCACCATATAACATCCACTTTAGTGCTCTTGGCCTCTTTGCTCTCGTCGTCTTTCACTATACCTAACTTCATCTTATCCTACTAATCATACACTTTTTTACCACTATATCATATCACAGATCGGAAGAGCACACGTCTGAACTCCAGTCAC
8395	PHOX2B	ACACTCTTTCCCTACACGACGCTCTTCCGATCTTTACCACTATATCATATCACTTTACTACAACTCACACTCTAATTTCACTATACCTAACTTCATCTTCTTTGGAGCGAAGATAGGACGCTGGCGAAGTTATACACTATCCAACACCTCATTACCACCATATAACATCCACTTTATCCTACTAATCATACACTTAGATCGGAAGAGCACACGTCTGAACTCCAGTCAC
8396	PHOX2B	ACACTCTTTCCCTACACGACGCTCTTCCGATCTATACACTATCCAACACCTCATTTTACCACTATATCATATCACTTTCACTATACCTAACTTCATCTTCAGAACATACTGCTCTTCACTAAGGCGGCTTTATCCTACTAATCATACACTTTTTACTACAACTCACACTCTAATTACCACCATATAACATCCACTAGATCGGAAGAGCACACGTCTGAACTCCAGTCAC
8397	PHOX2B	ACACTCTTTCCCTACACGACGCTCTTCCGATCTATACACTATCCAACACCTCATTATCCTACTAATCATACACTTTTTTACCACTATATCATATCACTTCTTAGCGCGATTACTTTAGGCCCTCAATGATTTCACTATACCTAACTTCATCTTTACTACAACTCACACTCTAATTACCACCATATAACATCCACTAGATCGGAAGAGCACACGTCTGAACTCCAGTCAC
8398	PHOX2B	ACACTCTTTCCCTACACGACGCTCTTCCGATCTTTACCACTATATCATATCACTTACCACCATATAACATCCACTTTATCCTACTAATCATACACTTTTGCAGGTGCGAAGCCAGGGAAGTTTGTTTGTTTATACACTATCCAACACCTCATTTACTACAACTCACACTCTAATTTCACTATACCTAACTTCATCAGATCGGAAGAGCACACGTCTGAACTCCAGTCAC
8399	PHOX2B	ACACTCTTTCCCTACACGACGCTCTTCCGATCTTCACTATACCTAACTTCATCTTATACACTATCCAACACCTCATTATCCTACTAATCATACACTTTTTCACCTGCTTGGGCCACAGACACACATTCCTTACCACCATATAACATCCACTTTTACTACAACTCACACTCTAATTTTACCACTATATCATATCACAGATCGGAAGAGCACACGTCTGAACTCCAGTCAC
8400	PHOX2B	ACACTCTTTCCCTACACGACGCTCTTCCGATCTATACACTATCCAACACCTCATTACCACCATATAACATCCACTTTTTACCACTATATCATATCACTTACTAAGTTGGTTGAGGCCCCCCATCTCTTCTTTCACTATACCTAACTTCATCTTTACTACAACTCACACTCTAATTATCCTACTAATCATACACTTAGATCGGAAGAGCACACGTCTGAACTCCAGTCAC
8401	PHOX2B	ACACTCTTTCCCTACACGACGCTCTTCCGATCTTCACTATACCTAACTTCATCTTTTACCACTATATCATATCACTTATACACTATCCAACACCTCATTACCTTTCTGGGTTGTTGGCTTTTTGTTTACCACCATATAACATCCACTTTATCCTACTAATCATACACTTTTTACTACAACTCACACTCTAAAGATCGGAAGAGCACACGTCTGAACTCCAGTCAC
8402	PHOX2B	ACACTCTTTCCCTACACGACGCTCTTCCGATCTTACTACAACTCACACTCTAATTTCACTATACCTAACTTCATCTTATCCTACTAATCATACACTTTTACAAGATCGAGCCTTCAGCTCCAGCTGCAGTTTTACCACTATATCATATCACTTATACACTATCCAACACCTCATTACCACCATATAACATCCACTAGATCGGAAGAGCACACGTCTGAACTCCAGTCAC
8403	PHOX2B	ACACTCTTTCCCTACACGACGCTCTTCCGATCTATACACTATCCAACACCTCATTACCACCATATAACATCCACTTTTTACCACTATATCATATCACTTTCCGTGCTGTTAGGAGGGAGCGGATTTAGGTTTCACTATACCTAACTTCATCTTTACTACAACTCACACTCTAATTATCCTACTAATCATACACTTAGATCGGAAGAGCACACGTCTGAACTCCAGTCAC
8404	PHOX2B	ACACTCTTTCCCTACACGACGCTCTTCCGATCTTTACCACTATATCATATCACTTTCACTATACCTAACTTCATCTTATCCTACTAATCATACACTTTTTCCGATGCGCTAATGGCGGGATGGTGTTCATTACCACCATATAACATCCACTTTTACTACAACTCACACTCTAATTATACACTATCCAACACCTCAAGATCGGAAGAGCACACGTCTGAACTCCAGTCAC
8405	PHOX2B	ACACTCTTTCCCTACACGACGCTCTTCCGATCTTTACCACTATATCATATCACTTACCACCATATAACATCCACTTTTACTACAACTCACACTCTAATTCTGCAAAGATTCGGGGTTGGGAGTTGCAACTTATACACTATCCAACACCTCATTATCCTACTAATCATACACTTTTTCACTATACCTAACTTCATCAGATCGGAAGAGCACACGTCTGAACTCCAGTCAC
8406	PHOX2B	ACACTCTTTCCCTACACGACGCTCTTCCGATCTACCACCATATAACATCCACTTTTACTACAACTCACACTCTAATTTCACTATACCTAACTTCATCTTTCTCATGGATAGGGCATCTTTCAGGGCCGATTTTACCACTATATCATATCACTTATCCTACTAATCATACACTTTTATACACTATCCAACACCTCAAGATCGGAAGAGCACACGTCTGAACTCCAGTCAC
8407	PHOX2B	ACACTCTTTCCCTACACGACGCTCTTCCGATCTATCCTACTAATCATACACTTTTTTACCACTATATCATATCACTTACCACCATATAACATCCACTTTGTTACGTGGACTGCAATTGACCCCAATCCATTATACACTATCCAACACCTCATTTACTACAACTCACACTCTAATTTCACTATACCTAACTTCATCAGATCGGAAGAGCACACGTCTGAACTCCAGTCAC
8408	PHOX2B	ACACTCTTTCCCTACACGACGCTCTTCCGATCTTACTACAACTCACACTCTAATTTTACCACTATATCATATCACTTATCCTACTAATCATACACTTTTCTTTTCCTTGCTCGGTAGATTTCTCTGCAGTTATACACTATCCAACACCTCATTTCACTATACCTAACTTCATCTTACCACCATATAACATCCACTAGATCGGAAGAGCACACGTCTGAACTCCAGTCAC
8409	PHOX2B	ACACTCTTTCCCTACACGACGCTCTTCCGATCTACCACCATATAACATCCACTTTTACTACAACTCACACTCTAATTATACACTATCCAACACCTCATTGGATGTGAGTCCAGTTCGGATCATTCCAACTTTCACTATACCTAACTTCATCTTATCCTACTAATCATACACTTTTTTACCACTATATCATATCACAGATCGGAAGAGCACACGTCTGAACTCCAGTCAC
8410	PHOX2B	ACACTCTTTCCCTACACGACGCTCTTCCGATCTTCACTATACCTAACTTCATCTTACCACCATATAACATCCACTTTATCCTACTAATCATACACTTTTCGGTCACGTAGAGGAGACAGTCTGCACTGATTTTACCACTATATCATATCACTTTACTACAACTCACACTCTAATTATACACTATCCAACACCTCAAGATCGGAAGAGCACACGTCTGAACTCCAGTCAC
8411	PHOX2B	ACACTCTTTCCCTACACGACGCTCTTCCGATCTTCACTATACCTAACTTCATCTTTACTACAACTCACACTCTAATTATCCTACTAATCATACACTTTTCATTGTCTGAACCGTGGCCTCTCTAAACACTTTTACCACTATATCATATCACTTATACACTATCCAACACCTCATTACCACCATATAACATCCACTAGATCGGAAGAGCACACGTCTGAACTCCAGTCAC
8412	PDZRN4	ACACTCTTTCCCTACACGACGCTCTTCCGATCTATACACTATCCAACACCTCATTCTTAACCAATATTCCTTAACTTTCACTATACCTAACTTCATCTTCTTCAAGCACCTGGCCGCACAGTTTGCACTTTACCACCATATAACATCCACTTTTTACCACTATATCATATCACTTACTCTCATCATTACCTAACCAGATCGGAAGAGCACACGTCTGAACTCCAGTCAC
8413	PDZRN4	ACACTCTTTCCCTACACGACGCTCTTCCGATCTTCACTATACCTAACTTCATCTTTTACCACTATATCATATCACTTATACACTATCCAACACCTCATTAGTCGCACTGGACTCGCAGCTTCTGGATGATTCTTAACCAATATTCCTTAACTTACTCTCATCATTACCTAACCTTACCACCATATAACATCCACTAGATCGGAAGAGCACACGTCTGAACTCCAGTCAC
8414	PDZRN4	ACACTCTTTCCCTACACGACGCTCTTCCGATCTTTACCACTATATCATATCACTTACCACCATATAACATCCACTTTTCACTATACCTAACTTCATCTTGTATTGGGTGAACTTCTCCTGGTACCTGCGTTCTTAACCAATATTCCTTAACTTATACACTATCCAACACCTCATTACTCTCATCATTACCTAACCAGATCGGAAGAGCACACGTCTGAACTCCAGTCAC
8415	PDZRN4	ACACTCTTTCCCTACACGACGCTCTTCCGATCTCTTAACCAATATTCCTTAACTTACTCTCATCATTACCTAACCTTTTACCACTATATCATATCACTTGAATGGCTTATGCTCTCCATCCCTGCGGTGTTATACACTATCCAACACCTCATTACCACCATATAACATCCACTTTTCACTATACCTAACTTCATCAGATCGGAAGAGCACACGTCTGAACTCCAGTCAC
8416	PDZRN4	ACACTCTTTCCCTACACGACGCTCTTCCGATCTACCACCATATAACATCCACTTTACTCTCATCATTACCTAACCTTATACACTATCCAACACCTCATTTCCTTCAGTCGATGTTCCTTCCTGATTATTCTTCTTAACCAATATTCCTTAACTTTTACCACTATATCATATCACTTTCACTATACCTAACTTCATCAGATCGGAAGAGCACACGTCTGAACTCCAGTCAC
8417	PDZRN4	ACACTCTTTCCCTACACGACGCTCTTCCGATCTTCACTATACCTAACTTCATCTTACCACCATATAACATCCACTTTATACACTATCCAACACCTCATTCCATCTGCTCTGTCAGCAGGTCCATTTTCTTTTTACCACTATATCATATCACTTACTCTCATCATTACCTAACCTTCTTAACCAATATTCCTTAACAGATCGGAAGAGCACACGTCTGAACTCCAGTCAC
8418	PDZRN4	ACACTCTTTCCCTACACGACGCTCTTCCGATCTCTTAACCAATATTCCTTAACTTACCACCATATAACATCCACTTTATACACTATCCAACACCTCATTCCTTTGAAAGATCCTTCCCATTGACCTCCATTTCACTATACCTAACTTCATCTTACTCTCATCATTACCTAACCTTTTACCACTATATCATATCACAGATCGGAAGAGCACACGTCTGAACTCCAGTCAC
8419	PDZRN4	ACACTCTTTCCCTACACGACGCTCTTCCGATCTTTACCACTATATCATATCACTTTCACTATACCTAACTTCATCTTACTCTCATCATTACCTAACCTTGTGTTCGCCTTAACACCTGCACCACAATGGTTATACACTATCCAACACCTCATTACCACCATATAACATCCACTTTCTTAACCAATATTCCTTAACAGATCGGAAGAGCACACGTCTGAACTCCAGTCAC
8420	PDZRN4	ACACTCTTTCCCTACACGACGCTCTTCCGATCTACCACCATATAACATCCACTTTACTCTCATCATTACCTAACCTTTCACTATACCTAACTTCATCTTGCACTTCTGAAGCCATCCCATAGGCTGGTCTTTTACCACTATATCATATCACTTATACACTATCCAACACCTCATTCTTAACCAATATTCCTTAACAGATCGGAAGAGCACACGTCTGAACTCCAGTCAC
8421	PDZRN4	ACACTCTTTCCCTACACGACGCTCTTCCGATCTACCACCATATAACATCCACTTTTTACCACTATATCATATCACTTCTTAACCAATATTCCTTAACTTCTTGGCCAGAGCCATGATGTGTTCGAAGGTTTTCACTATACCTAACTTCATCTTATACACTATCCAACACCTCATTACTCTCATCATTACCTAACCAGATCGGAAGAGCACACGTCTGAACTCCAGTCAC
8422	PDZRN4	ACACTCTTTCCCTACACGACGCTCTTCCGATCTATACACTATCCAACACCTCATTTCACTATACCTAACTTCATCTTTTACCACTATATCATATCACTTTCTGAGAGCAGGAATGGACAGATGTCTGGCTTACCACCATATAACATCCACTTTCTTAACCAATATTCCTTAACTTACTCTCATCATTACCTAACCAGATCGGAAGAGCACACGTCTGAACTCCAGTCAC
8423	PDZRN4	ACACTCTTTCCCTACACGACGCTCTTCCGATCTTTACCACTATATCATATCACTTCTTAACCAATATTCCTTAACTTACTCTCATCATTACCTAACCTTTGTTCTGTCTGCATCAGCAGGCAAGCTGGATTACCACCATATAACATCCACTTTATACACTATCCAACACCTCATTTCACTATACCTAACTTCATCAGATCGGAAGAGCACACGTCTGAACTCCAGTCAC
8424	PDZRN4	ACACTCTTTCCCTACACGACGCTCTTCCGATCTACTCTCATCATTACCTAACCTTACCACCATATAACATCCACTTTATACACTATCCAACACCTCATTCTTCTCTTGACTGCTAACACGACACAACTCTTCTTAACCAATATTCCTTAACTTTCACTATACCTAACTTCATCTTTTACCACTATATCATATCACAGATCGGAAGAGCACACGTCTGAACTCCAGTCAC
8425	PDZRN4	ACACTCTTTCCCTACACGACGCTCTTCCGATCTCTTAACCAATATTCCTTAACTTATACACTATCCAACACCTCATTACCACCATATAACATCCACTTTCATCATCTGTTCGGTAACAGACTGTCAGGCTTTCACTATACCTAACTTCATCTTACTCTCATCATTACCTAACCTTTTACCACTATATCATATCACAGATCGGAAGAGCACACGTCTGAACTCCAGTCAC
8426	PDZRN4	ACACTCTTTCCCTACACGACGCTCTTCCGATCTTTACCACTATATCATATCACTTACTCTCATCATTACCTAACCTTTCACTATACCTAACTTCATCTTGCTATTTGGGTCAACCTCGCTGACATAAATGTTCTTAACCAATATTCCTTAACTTACCACCATATAACATCCACTTTATACACTATCCAACACCTCAAGATCGGAAGAGCACACGTCTGAACTCCAGTCAC
8427	PDZRN4	ACACTCTTTCCCTACACGACGCTCTTCCGATCTTTACCACTATATCATATCACTTCTTAACCAATATTCCTTAACTTACTCTCATCATTACCTAACCTTTGCTTCTTCTCGATTCTGGACATCTTCCCCTTTCACTATACCTAACTTCATCTTATACACTATCCAACACCTCATTACCACCATATAACATCCACTAGATCGGAAGAGCACACGTCTGAACTCCAGTCAC
8428	PDZRN4	ACACTCTTTCCCTACACGACGCTCTTCCGATCTTCACTATACCTAACTTCATCTTATACACTATCCAACACCTCATTACCACCATATAACATCCACTTTTCTCTTACACTCATCGTTAGACAGCAAGGCTTTTACCACTATATCATATCACTTACTCTCATCATTACCTAACCTTCTTAACCAATATTCCTTAACAGATCGGAAGAGCACACGTCTGAACTCCAGTCAC
8429	PDZRN4	ACACTCTTTCCCTACACGACGCTCTTCCGATCTCTTAACCAATATTCCTTAACTTACTCTCATCATTACCTAACCTTTCACTATACCTAACTTCATCTTCTGAATCTCTGGCCTTGCAACAAGCAGCACTTATACACTATCCAACACCTCATTACCACCATATAACATCCACTTTTTACCACTATATCATATCACAGATCGGAAGAGCACACGTCTGAACTCCAGTCAC
8430	PDZRN4	ACACTCTTTCCCTACACGACGCTCTTCCGATCTTTACCACTATATCATATCACTTATACACTATCCAACACCTCATTACCACCATATAACATCCACTTTCTTCCAACATCTCCAAGTTTAACTCCTCTTTCACTATACCTAACTTCATCTTCTTAACCAATATTCCTTAACTTACTCTCATCATTACCTAACCAGATCGGAAGAGCACACGTCTGAACTCCAGTCAC
8431	PDZRN4	ACACTCTTTCCCTACACGACGCTCTTCCGATCTTCACTATACCTAACTTCATCTTACCACCATATAACATCCACTTTACTCTCATCATTACCTAACCTTTGGCAGTGGGCTGCATTGCTTCATTATGCTTTCTTAACCAATATTCCTTAACTTTTACCACTATATCATATCACTTATACACTATCCAACACCTCAAGATCGGAAGAGCACACGTCTGAACTCCAGTCAC
8432	PDZRN4	ACACTCTTTCCCTACACGACGCTCTTCCGATCTATACACTATCCAACACCTCATTACCACCATATAACATCCACTTTTCACTATACCTAACTTCATCTTTCTTCTTCTTGCTTTTTTGGCTGCTCCACCTTCTTAACCAATATTCCTTAACTTACTCTCATCATTACCTAACCTTTTACCACTATATCATATCACAGATCGGAAGAGCACACGTCTGAACTCCAGTCAC
8433	PDZRN4	ACACTCTTTCCCTACACGACGCTCTTCCGATCTACTCTCATCATTACCTAACCTTTCACTATACCTAACTTCATCTTCTTAACCAATATTCCTTAACTTGATGAGGATGTTGCAGTGTCTGTTGTGCCTTTTTACCACTATATCATATCACTTATACACTATCCAACACCTCATTACCACCATATAACATCCACTAGATCGGAAGAGCACACGTCTGAACTCCAGTCAC
8434	PDZRN4	ACACTCTTTCCCTACACGACGCTCTTCCGATCTATACACTATCCAACACCTCATTCTTAACCAATATTCCTTAACTTACCACCATATAACATCCACTTTTCTGTACGTCCTACTCCACTGTCCTTCTCATTTTACCACTATATCATATCACTTACTCTCATCATTACCTAACCTTTCACTATACCTAACTTCATCAGATCGGAAGAGCACACGTCTGAACTCCAGTCAC
8435	PDZRN4	ACACTCTTTCCCTACACGACGCTCTTCCGATCTCTTAACCAATATTCCTTAACTTACTCTCATCATTACCTAACCTTTTACCACTATATCATATCACTTGCTCTGAGCTCTCATCATTTCGCAAGTTATACACTATCCAACACCTCATTACCACCATATAACATCCACTTTTCACTATACCTAACTTCATCAGATCGGAAGAGCACACGTCTGAACTCCAGTCAC
8436	PDZRN4	ACACTCTTTCCCTACACGACGCTCTTCCGATCTTCACTATACCTAACTTCATCTTTTACCACTATATCATATCACTTACCACCATATAACATCCACTTTGATGTGCTATTGGGGTCCTCGGCTGCATTCTTACTCTCATCATTACCTAACCTTATACACTATCCAACACCTCATTCTTAACCAATATTCCTTAACAGATCGGAAGAGCACACGTCTGAACTCCAGTCAC
8437	PDZRN4	ACACTCTTTCCCTACACGACGCTCTTCCGATCTCTTAACCAATATTCCTTAACTTACTCTCATCATTACCTAACCTTTTACCACTATATCATATCACTTTGAAGTTCAACACTTCCCAGAGTGTCTTGGTTATACACTATCCAACACCTCATTTCACTATACCTAACTTCATCTTACCACCATATAACATCCACTAGATCGGAAGAGCACACGTCTGAACTCCAGTCAC
8438	PDZRN4	ACACTCTTTCCCTACACGACGCTCTTCCGATCTTTACCACTATATCATATCACTTACCACCATATAACATCCACTTTACTCTCATCATTACCTAACCTTGTATTCACCAGATACGAGGCTCTCATTGTTCTTAACCAATATTCCTTAACTTATACACTATCCAACACCTCATTTCACTATACCTAACTTCATCAGATCGGAAGAGCACACGTCTGAACTCCAGTCAC
8439	PDZRN4	ACACTCTTTCCCTACACGACGCTCTTCCGATCTATACACTATCCAACACCTCATTTTACCACTATATCATATCACTTCTTAACCAATATTCCTTAACTTCTCATCTGGGTTGCCAATGCAGTCTGAGTCTTACCACCATATAACATCCACTTTACTCTCATCATTACCTAACCTTTCACTATACCTAACTTCATCAGATCGGAAGAGCACACGTCTGAACTCCAGTCAC
8440	GLI3	ACACTCTTTCCCTACACGACGCTCTTCCGATCTCACACACTATACAATCTCATATTCCTCTTAACTAACCATCAAATATACACTATCCAACACCTCAATTCTTCTCATTACTTCAGCTCTCTTCGACCAATATCCTACTAATCATACACTTATTCACTATACCTAACTTCATCATTTACCACTATATCATATCACAGATCGGAAGAGCACACGTCTGAACTCCAGTCAC
8441	GLI3	ACACTCTTTCCCTACACGACGCTCTTCCGATCTATACACTATCCAACACCTCAATTTACCACTATATCATATCACATTCACTATACCTAACTTCATCATCTTTTCAGTGGTCGTGGAGCTGTGGGACTGATTCCTCTTAACTAACCATCAAATATCCTACTAATCATACACTTATCACACACTATACAATCTCATAGATCGGAAGAGCACACGTCTGAACTCCAGTCAC
8442	GLI3	ACACTCTTTCCCTACACGACGCTCTTCCGATCTTTACCACTATATCATATCACATTCCTCTTAACTAACCATCAAATCACACACTATACAATCTCATATGTGGAGCACTTCACTATGGAATTCTCAACTATATACACTATCCAACACCTCAATTCACTATACCTAACTTCATCATATCCTACTAATCATACACTTAGATCGGAAGAGCACACGTCTGAACTCCAGTCAC
8443	GLI3	ACACTCTTTCCCTACACGACGCTCTTCCGATCTTCCTCTTAACTAACCATCAAATCACACACTATACAATCTCATATTTACCACTATATCATATCACATGGAGGCAACGGCTTTCTCGCTCACATCTGTATTCACTATACCTAACTTCATCATATACACTATCCAACACCTCAATATCCTACTAATCATACACTTAGATCGGAAGAGCACACGTCTGAACTCCAGTCAC
8444	GLI3	ACACTCTTTCCCTACACGACGCTCTTCCGATCTATACACTATCCAACACCTCAATTTACCACTATATCATATCACATCACACACTATACAATCTCATATTCCAGGACTTTCATCCTCATTAGAAGTGGTATTCACTATACCTAACTTCATCATATCCTACTAATCATACACTTATTCCTCTTAACTAACCATCAAAGATCGGAAGAGCACACGTCTGAACTCCAGTCAC
8445	GLI3	ACACTCTTTCCCTACACGACGCTCTTCCGATCTATACACTATCCAACACCTCAATTTACCACTATATCATATCACATATCCTACTAATCATACACTTATCATAGTGATTGCGTTTCTTCTCTCTCTGTGATTCACTATACCTAACTTCATCATCACACACTATACAATCTCATATTCCTCTTAACTAACCATCAAAGATCGGAAGAGCACACGTCTGAACTCCAGTCAC
8446	GLI3	ACACTCTTTCCCTACACGACGCTCTTCCGATCTATCCTACTAATCATACACTTATCACACACTATACAATCTCATATTCACTATACCTAACTTCATCATCTGACTTTGCTGAGCCCCTGGACATTCTGTATTTACCACTATATCATATCACATTCCTCTTAACTAACCATCAAATATACACTATCCAACACCTCAAGATCGGAAGAGCACACGTCTGAACTCCAGTCAC
8447	GLI3	ACACTCTTTCCCTACACGACGCTCTTCCGATCTTCACTATACCTAACTTCATCATCACACACTATACAATCTCATATATACACTATCCAACACCTCAATCTTGATCAATGAGGCCCTCTCGTCACTCGAATATCCTACTAATCATACACTTATTTACCACTATATCATATCACATTCCTCTTAACTAACCATCAAAGATCGGAAGAGCACACGTCTGAACTCCAGTCAC
8448	GLI3	ACACTCTTTCCCTACACGACGCTCTTCCGATCTATCCTACTAATCATACACTTATTTACCACTATATCATATCACATCACACACTATACAATCTCATATACCATTCCTGGGGTCCATGGCAAACACCGTATATACACTATCCAACACCTCAATTCCTCTTAACTAACCATCAAATTCACTATACCTAACTTCATCAGATCGGAAGAGCACACGTCTGAACTCCAGTCAC
8449	GLI3	ACACTCTTTCCCTACACGACGCTCTTCCGATCTATACACTATCCAACACCTCAATCACACACTATACAATCTCATATTCACTATACCTAACTTCATCATGTCTGGCATCAATTGGTACAGGAGGATGGAATTCCTCTTAACTAACCATCAAATTTACCACTATATCATATCACATATCCTACTAATCATACACTTAGATCGGAAGAGCACACGTCTGAACTCCAGTCAC
8450	GLI3	ACACTCTTTCCCTACACGACGCTCTTCCGATCTTCCTCTTAACTAACCATCAAATATCCTACTAATCATACACTTATCACACACTATACAATCTCATATGGAGATGGATCGTAATGGTAACGGCCCTCAATTCACTATACCTAACTTCATCATATACACTATCCAACACCTCAATTTACCACTATATCATATCACAGATCGGAAGAGCACACGTCTGAACTCCAGTCAC
8451	GLI3	ACACTCTTTCCCTACACGACGCTCTTCCGATCTCACACACTATACAATCTCATATATACACTATCCAACACCTCAATATCCTACTAATCATACACTTATCCGGATACGTAGGGCTACTAGATAAGGCGGATTCCTCTTAACTAACCATCAAATTCACTATACCTAACTTCATCATTTACCACTATATCATATCACAGATCGGAAGAGCACACGTCTGAACTCCAGTCAC
8452	GLI3	ACACTCTTTCCCTACACGACGCTCTTCCGATCTATCCTACTAATCATACACTTATTCCTCTTAACTAACCATCAAATTTACCACTATATCATATCACATGTTCCGGTGTGGGGAGATCCTAATGAAGGGATCACACACTATACAATCTCATATATACACTATCCAACACCTCAATTCACTATACCTAACTTCATCAGATCGGAAGAGCACACGTCTGAACTCCAGTCAC
8453	GLI3	ACACTCTTTCCCTACACGACGCTCTTCCGATCTATCCTACTAATCATACACTTATATACACTATCCAACACCTCAATTCACTATACCTAACTTCATCATCCATGTAGGGATTAATGTAGGGATGTGGAGATCACACACTATACAATCTCATATTTACCACTATATCATATCACATTCCTCTTAACTAACCATCAAAGATCGGAAGAGCACACGTCTGAACTCCAGTCAC
8454	GLI3	ACACTCTTTCCCTACACGACGCTCTTCCGATCTATCCTACTAATCATACACTTATTTACCACTATATCATATCACATTCACTATACCTAACTTCATCATGTTGCTGAGATCATGGAGAGCGATGGGCTGATATACACTATCCAACACCTCAATCACACACTATACAATCTCATATTCCTCTTAACTAACCATCAAAGATCGGAAGAGCACACGTCTGAACTCCAGTCAC
8455	GLI3	ACACTCTTTCCCTACACGACGCTCTTCCGATCTATACACTATCCAACACCTCAATTCCTCTTAACTAACCATCAAATATCCTACTAATCATACACTTATCCATCTGATGATAGTATTCTGCTGGGCTGAATCACACACTATACAATCTCATATTCACTATACCTAACTTCATCATTTACCACTATATCATATCACAGATCGGAAGAGCACACGTCTGAACTCCAGTCAC
8456	GLI3	ACACTCTTTCCCTACACGACGCTCTTCCGATCTTTACCACTATATCATATCACATCACACACTATACAATCTCATATATCCTACTAATCATACACTTATGGAATAATGTCTGCATAGGGGCTGCGCTGGATATACACTATCCAACACCTCAATTCACTATACCTAACTTCATCATTCCTCTTAACTAACCATCAAAGATCGGAAGAGCACACGTCTGAACTCCAGTCAC
8457	GLI3	ACACTCTTTCCCTACACGACGCTCTTCCGATCTATACACTATCCAACACCTCAATTCCTCTTAACTAACCATCAAATATCCTACTAATCATACACTTATGAAGATATTCCATGTGGATGGCCCCCGTGCATTTACCACTATATCATATCACATTCACTATACCTAACTTCATCATCACACACTATACAATCTCATAGATCGGAAGAGCACACGTCTGAACTCCAGTCAC
8458	GLI3	ACACTCTTTCCCTACACGACGCTCTTCCGATCTATCCTACTAATCATACACTTATTCACTATACCTAACTTCATCATATACACTATCCAACACCTCAATGGCTGGAGAATCTGGTGCTATCCATAGATCACACACTATACAATCTCATATTTACCACTATATCATATCACATTCCTCTTAACTAACCATCAAAGATCGGAAGAGCACACGTCTGAACTCCAGTCAC
8459	GLI3	ACACTCTTTCCCTACACGACGCTCTTCCGATCTTCCTCTTAACTAACCATCAAATTCACTATACCTAACTTCATCATATACACTATCCAACACCTCAATGATATGGACAGTGTACGTTTTCGGCTCGGCATATCCTACTAATCATACACTTATTTACCACTATATCATATCACATCACACACTATACAATCTCATAGATCGGAAGAGCACACGTCTGAACTCCAGTCAC
8460	GLI3	ACACTCTTTCCCTACACGACGCTCTTCCGATCTTTACCACTATATCATATCACATCACACACTATACAATCTCATATTCCTCTTAACTAACCATCAAATTCATGGTCTGAAGGTCAAAGCTATGATCGGATATACACTATCCAACACCTCAATATCCTACTAATCATACACTTATTCACTATACCTAACTTCATCAGATCGGAAGAGCACACGTCTGAACTCCAGTCAC
8461	GLI3	ACACTCTTTCCCTACACGACGCTCTTCCGATCTATACACTATCCAACACCTCAATTCACTATACCTAACTTCATCATCACACACTATACAATCTCATATGAATCGTGACCAAGGAGTTGGGAGACGTCCATTTACCACTATATCATATCACATTCCTCTTAACTAACCATCAAATATCCTACTAATCATACACTTAGATCGGAAGAGCACACGTCTGAACTCCAGTCAC
8462	GLI3	ACACTCTTTCCCTACACGACGCTCTTCCGATCTTCACTATACCTAACTTCATCATATCCTACTAATCATACACTTATTCCTCTTAACTAACCATCAAATCATAGGAGCCACTTGCTGAAGAGCTGCTACATTTACCACTATATCATATCACATATACACTATCCAACACCTCAATCACACACTATACAATCTCATAGATCGGAAGAGCACACGTCTGAACTCCAGTCAC
8463	GLI3	ACACTCTTTCCCTACACGACGCTCTTCCGATCTTCACTATACCTAACTTCATCATATACACTATCCAACACCTCAATTTACCACTATATCATATCACATAGGCAGGGCTGATTGCACTTGCAGATAAGTATTCCTCTTAACTAACCATCAAATATCCTACTAATCATACACTTATCACACACTATACAATCTCATAGATCGGAAGAGCACACGTCTGAACTCCAGTCAC
8464	GLI3	ACACTCTTTCCCTACACGACGCTCTTCCGATCTTCCTCTTAACTAACCATCAAATATACACTATCCAACACCTCAATCACACACTATACAATCTCATATGATCTGCTGATGCATGTGGAGAGAGACGGGATATCCTACTAATCATACACTTATTTACCACTATATCATATCACATTCACTATACCTAACTTCATCAGATCGGAAGAGCACACGTCTGAACTCCAGTCAC
8465	GLI3	ACACTCTTTCCCTACACGACGCTCTTCCGATCTATACACTATCCAACACCTCAATTCCTCTTAACTAACCATCAAATTTACCACTATATCATATCACATCAAAGGCTGAACCTAAGCTCTGTTGTCGGCATTCACTATACCTAACTTCATCATATCCTACTAATCATACACTTATCACACACTATACAATCTCATAGATCGGAAGAGCACACGTCTGAACTCCAGTCAC
8466	GLI3	ACACTCTTTCCCTACACGACGCTCTTCCGATCTATCCTACTAATCATACACTTATATACACTATCCAACACCTCAATTCCTCTTAACTAACCATCAAATGGGATCCCTGGAATAGGCCTCTGTGTTGGAATTCACTATACCTAACTTCATCATCACACACTATACAATCTCATATTTACCACTATATCATATCACAGATCGGAAGAGCACACGTCTGAACTCCAGTCAC
8467	GLI3	ACACTCTTTCCCTACACGACGCTCTTCCGATCTATACACTATCCAACACCTCAATTCACTATACCTAACTTCATCATCACACACTATACAATCTCATATACTCGTGGGCTTGTTCTGTGAGGACTCAGAATTCCTCTTAACTAACCATCAAATTTACCACTATATCATATCACATATCCTACTAATCATACACTTAGATCGGAAGAGCACACGTCTGAACTCCAGTCAC
8468	LAMA2	ACACTCTTTCCCTACACGACGCTCTTCCGATCTCACACACTATACAATCTCATTAATACACTATCCAACACCTCATATTACCACTATATCATATCACTAGTTGCATTGGTCGTGATAAGAGCATTAGTATAACCTATAACACCACATCATAACTCTCATCATTACCTAACCTATCACTATACCTAACTTCATCAGATCGGAAGAGCACACGTCTGAACTCCAGTCAC
8469	LAMA2	ACACTCTTTCCCTACACGACGCTCTTCCGATCTATACACTATCCAACACCTCATATTACCACTATATCATATCACTAACTCTCATCATTACCTAACCTACTACCAATTTGCAGTACATTTCAGGTCCTATAACCTATAACACCACATCATATCACTATACCTAACTTCATCTACACACACTATACAATCTCATAGATCGGAAGAGCACACGTCTGAACTCCAGTCAC
8470	LAMA2	ACACTCTTTCCCTACACGACGCTCTTCCGATCTTTACCACTATATCATATCACTAATACACTATCCAACACCTCATATAACCTATAACACCACATCATAAGATTCGACACTGCGGGTTCCTCACAGGCTTATCACTATACCTAACTTCATCTAACTCTCATCATTACCTAACCTACACACACTATACAATCTCATAGATCGGAAGAGCACACGTCTGAACTCCAGTCAC
8471	LAMA2	ACACTCTTTCCCTACACGACGCTCTTCCGATCTTTACCACTATATCATATCACTATCACTATACCTAACTTCATCTACACACACTATACAATCTCATTAGTAATCGGGTGTCTCTGGTTTGGATTGCTGTATAACCTATAACACCACATCATAATACACTATCCAACACCTCATAACTCTCATCATTACCTAACCAGATCGGAAGAGCACACGTCTGAACTCCAGTCAC
8472	LAMA2	ACACTCTTTCCCTACACGACGCTCTTCCGATCTTAACCTATAACACCACATCATATTACCACTATATCATATCACTACACACACTATACAATCTCATTACATTCTTAATACTGGGACTCTGCCACCAAGTAACTCTCATCATTACCTAACCTAATACACTATCCAACACCTCATATCACTATACCTAACTTCATCAGATCGGAAGAGCACACGTCTGAACTCCAGTCAC
8473	LAMA2	ACACTCTTTCCCTACACGACGCTCTTCCGATCTACTCTCATCATTACCTAACCTAATACACTATCCAACACCTCATATCACTATACCTAACTTCATCTACACCTGCTGTAAATCCAGGGTAATTGTCACTACACACACTATACAATCTCATTATAACCTATAACACCACATCATATTACCACTATATCATATCACAGATCGGAAGAGCACACGTCTGAACTCCAGTCAC
8474	LAMA2	ACACTCTTTCCCTACACGACGCTCTTCCGATCTCACACACTATACAATCTCATTATTACCACTATATCATATCACTAATACACTATCCAACACCTCATAAGCTGCCTTCACAATCACATACGCGATCTGTAACTCTCATCATTACCTAACCTATAACCTATAACACCACATCATATCACTATACCTAACTTCATCAGATCGGAAGAGCACACGTCTGAACTCCAGTCAC
8475	LAMA2	ACACTCTTTCCCTACACGACGCTCTTCCGATCTTAACCTATAACACCACATCATATTACCACTATATCATATCACTATCACTATACCTAACTTCATCTACTGCCAGGGCTTGTATTCAACATCATCAAGTAACTCTCATCATTACCTAACCTACACACACTATACAATCTCATTAATACACTATCCAACACCTCAAGATCGGAAGAGCACACGTCTGAACTCCAGTCAC
8476	LAMA2	ACACTCTTTCCCTACACGACGCTCTTCCGATCTTAACCTATAACACCACATCATACACACACTATACAATCTCATTAACTCTCATCATTACCTAACCTAGTAAAGCGTTAGGCACTCCGTGTCTGTCACTAATACACTATCCAACACCTCATATTACCACTATATCATATCACTATCACTATACCTAACTTCATCAGATCGGAAGAGCACACGTCTGAACTCCAGTCAC
8477	LAMA2	ACACTCTTTCCCTACACGACGCTCTTCCGATCTTTACCACTATATCATATCACTACACACACTATACAATCTCATTAACTCTCATCATTACCTAACCTACATCTTTGGCATATGACGGTGGCCCAGTGCTAATACACTATCCAACACCTCATATAACCTATAACACCACATCATATCACTATACCTAACTTCATCAGATCGGAAGAGCACACGTCTGAACTCCAGTCAC
8478	LAMA2	ACACTCTTTCCCTACACGACGCTCTTCCGATCTCACACACTATACAATCTCATTAACTCTCATCATTACCTAACCTATCACTATACCTAACTTCATCTACTCCATTTTCTAAGGGGTGTATCTTGGAGTTAATACACTATCCAACACCTCATATTACCACTATATCATATCACTATAACCTATAACACCACATCAAGATCGGAAGAGCACACGTCTGAACTCCAGTCAC
8479	LAMA2	ACACTCTTTCCCTACACGACGCTCTTCCGATCTTCACTATACCTAACTTCATCTACACACACTATACAATCTCATTAACTCTCATCATTACCTAACCTATCATCGGCACTTGGTCTCCCATTGATTAAAGTATAACCTATAACACCACATCATAATACACTATCCAACACCTCATATTACCACTATATCATATCACAGATCGGAAGAGCACACGTCTGAACTCCAGTCAC
8480	LAMA2	ACACTCTTTCCCTACACGACGCTCTTCCGATCTACTCTCATCATTACCTAACCTATTACCACTATATCATATCACTACACACACTATACAATCTCATTAGAGCGGAGGTAAATTCTAGCAGTTCTGGAGTAATACACTATCCAACACCTCATATAACCTATAACACCACATCATATCACTATACCTAACTTCATCAGATCGGAAGAGCACACGTCTGAACTCCAGTCAC
8481	LAMA2	ACACTCTTTCCCTACACGACGCTCTTCCGATCTTAACCTATAACACCACATCATATTACCACTATATCATATCACTAATACACTATCCAACACCTCATAAGTGTGCGGATCCTCTGAAATCTCAGGCGATAACTCTCATCATTACCTAACCTACACACACTATACAATCTCATTATCACTATACCTAACTTCATCAGATCGGAAGAGCACACGTCTGAACTCCAGTCAC
8482	LAMA2	ACACTCTTTCCCTACACGACGCTCTTCCGATCTCACACACTATACAATCTCATTATTACCACTATATCATATCACTAATACACTATCCAACACCTCATATGGGTCTTTGTGAGCAAACATCATCAAGTCTAACTCTCATCATTACCTAACCTATCACTATACCTAACTTCATCTATAACCTATAACACCACATCAAGATCGGAAGAGCACACGTCTGAACTCCAGTCAC
8483	LAMA2	ACACTCTTTCCCTACACGACGCTCTTCCGATCTATACACTATCCAACACCTCATACACACACTATACAATCTCATTATCACTATACCTAACTTCATCTACTTCTGGTGACAATGGGGTCAATTTCTAACTCTCATCATTACCTAACCTATAACCTATAACACCACATCATATTACCACTATATCATATCACAGATCGGAAGAGCACACGTCTGAACTCCAGTCAC
8484	LAMA2	ACACTCTTTCCCTACACGACGCTCTTCCGATCTACTCTCATCATTACCTAACCTATCACTATACCTAACTTCATCTATAACCTATAACACCACATCATATGGATCAAGTGGACAAGCCCTGGCATGACCTACACACACTATACAATCTCATTAATACACTATCCAACACCTCATATTACCACTATATCATATCACAGATCGGAAGAGCACACGTCTGAACTCCAGTCAC
8485	LAMA2	ACACTCTTTCCCTACACGACGCTCTTCCGATCTTTACCACTATATCATATCACTATCACTATACCTAACTTCATCTAACTCTCATCATTACCTAACCTACACATGTGTTATGCTCACACTCACAGCGAGTACACACACTATACAATCTCATTAATACACTATCCAACACCTCATATAACCTATAACACCACATCAAGATCGGAAGAGCACACGTCTGAACTCCAGTCAC
8486	LAMA2	ACACTCTTTCCCTACACGACGCTCTTCCGATCTTTACCACTATATCATATCACTATAACCTATAACACCACATCATATCACTATACCTAACTTCATCTATCTGATGGAATCCTGGACAGCACTGATCACTACACACACTATACAATCTCATTAATACACTATCCAACACCTCATAACTCTCATCATTACCTAACCAGATCGGAAGAGCACACGTCTGAACTCCAGTCAC
8487	LAMA2	ACACTCTTTCCCTACACGACGCTCTTCCGATCTATACACTATCCAACACCTCATATCACTATACCTAACTTCATCTATAACCTATAACACCACATCATACAGCTTTTCCATGACAATTGCATGCTTCACTAACTCTCATCATTACCTAACCTACACACACTATACAATCTCATTATTACCACTATATCATATCACAGATCGGAAGAGCACACGTCTGAACTCCAGTCAC
8488	LAMA2	ACACTCTTTCCCTACACGACGCTCTTCCGATCTCACACACTATACAATCTCATTAACTCTCATCATTACCTAACCTATAACCTATAACACCACATCATAGTTTTGGGTACAATTAATGCAGACACCCCCTATCACTATACCTAACTTCATCTATTACCACTATATCATATCACTAATACACTATCCAACACCTCAAGATCGGAAGAGCACACGTCTGAACTCCAGTCAC
8489	LAMA2	ACACTCTTTCCCTACACGACGCTCTTCCGATCTATACACTATCCAACACCTCATAACTCTCATCATTACCTAACCTATTACCACTATATCATATCACTAGTCTGAAGAAGCCATCAGTACATGTCTCGCTATCACTATACCTAACTTCATCTATAACCTATAACACCACATCATACACACACTATACAATCTCATAGATCGGAAGAGCACACGTCTGAACTCCAGTCAC
8490	LAMA2	ACACTCTTTCCCTACACGACGCTCTTCCGATCTCACACACTATACAATCTCATTATCACTATACCTAACTTCATCTAATACACTATCCAACACCTCATACATGGCCTTGGATAATTTGGAGATACCCCTTATAACCTATAACACCACATCATATTACCACTATATCATATCACTAACTCTCATCATTACCTAACCAGATCGGAAGAGCACACGTCTGAACTCCAGTCAC
8491	LAMA2	ACACTCTTTCCCTACACGACGCTCTTCCGATCTCACACACTATACAATCTCATTATTACCACTATATCATATCACTATAACCTATAACACCACATCATACTCGTCGAGCATGTTTCTCATCCTTGACACTAACTCTCATCATTACCTAACCTATCACTATACCTAACTTCATCTAATACACTATCCAACACCTCAAGATCGGAAGAGCACACGTCTGAACTCCAGTCAC
8492	LAMA2	ACACTCTTTCCCTACACGACGCTCTTCCGATCTTTACCACTATATCATATCACTACACACACTATACAATCTCATTATCACTATACCTAACTTCATCTACAGTTTTGCAATGACAGGATCCAGGTGCCATAACTCTCATCATTACCTAACCTATAACCTATAACACCACATCATAATACACTATCCAACACCTCAAGATCGGAAGAGCACACGTCTGAACTCCAGTCAC
8493	LAMA2	ACACTCTTTCCCTACACGACGCTCTTCCGATCTTCACTATACCTAACTTCATCTACACACACTATACAATCTCATTAACTCTCATCATTACCTAACCTAGTTACAGGCTTTGCAGTCCGGGTAGCCAGTTATTACCACTATATCATATCACTATAACCTATAACACCACATCATAATACACTATCCAACACCTCAAGATCGGAAGAGCACACGTCTGAACTCCAGTCAC
8494	LAMA2	ACACTCTTTCCCTACACGACGCTCTTCCGATCTTAACCTATAACACCACATCATAACTCTCATCATTACCTAACCTATTACCACTATATCATATCACTAAGGATCCTCATTTTTGCTCCCTAACCCACTTATCACTATACCTAACTTCATCTACACACACTATACAATCTCATTAATACACTATCCAACACCTCAAGATCGGAAGAGCACACGTCTGAACTCCAGTCAC
8495	LAMA2	ACACTCTTTCCCTACACGACGCTCTTCCGATCTACTCTCATCATTACCTAACCTATCACTATACCTAACTTCATCTACACACACTATACAATCTCATTATCAACATTTTCCTTGCAGATACAGGGGCCATATAACCTATAACACCACATCATAATACACTATCCAACACCTCATATTACCACTATATCATATCACAGATCGGAAGAGCACACGTCTGAACTCCAGTCAC
8496	ANKS1B	ACACTCTTTCCCTACACGACGCTCTTCCGATCTTTACCACTATATCATATCACTTCACACACTATACAATCTCATTTATACACTATCCAACACCTCATTAGACCATGTCTTGAAAGAGGGGCTGGCCGATTTACTACAACTCACACTCTAATTACCACCATATAACATCCACTTTCTTAACCAATATTCCTTAACAGATCGGAAGAGCACACGTCTGAACTCCAGTCAC
8497	ANKS1B	ACACTCTTTCCCTACACGACGCTCTTCCGATCTTTACCACTATATCATATCACTTCTTAACCAATATTCCTTAACTTTACTACAACTCACACTCTAATTCATTTCCAGTGCGAGCAGCTTCCAGCAGCTTTCACACACTATACAATCTCATTTATACACTATCCAACACCTCATTACCACCATATAACATCCACTAGATCGGAAGAGCACACGTCTGAACTCCAGTCAC
8498	ANKS1B	ACACTCTTTCCCTACACGACGCTCTTCCGATCTTTACCACTATATCATATCACTTTACTACAACTCACACTCTAATTATACACTATCCAACACCTCATTTGCTTAGCAGATTAGACAGGGGCAGGGGTCTTCACACACTATACAATCTCATTTACCACCATATAACATCCACTTTCTTAACCAATATTCCTTAACAGATCGGAAGAGCACACGTCTGAACTCCAGTCAC
8499	ANKS1B	ACACTCTTTCCCTACACGACGCTCTTCCGATCTTACTACAACTCACACTCTAATTACCACCATATAACATCCACTTTATACACTATCCAACACCTCATTACTGTCTGTGCAGTTCACATTGGGGCCTCGTTCACACACTATACAATCTCATTTCTTAACCAATATTCCTTAACTTTTACCACTATATCATATCACAGATCGGAAGAGCACACGTCTGAACTCCAGTCAC
8500	ANKS1B	ACACTCTTTCCCTACACGACGCTCTTCCGATCTCTTAACCAATATTCCTTAACTTACCACCATATAACATCCACTTTTACTACAACTCACACTCTAATTCATTTAAGGCTGCGTGGTGTAAAGCAGTGTTTATACACTATCCAACACCTCATTTTACCACTATATCATATCACTTCACACACTATACAATCTCATAGATCGGAAGAGCACACGTCTGAACTCCAGTCAC
8501	ANKS1B	ACACTCTTTCCCTACACGACGCTCTTCCGATCTTACTACAACTCACACTCTAATTTTACCACTATATCATATCACTTCACACACTATACAATCTCATTTGTCTGCTACATTTGTTGATGCCTCATACTGTTATACACTATCCAACACCTCATTCTTAACCAATATTCCTTAACTTACCACCATATAACATCCACTAGATCGGAAGAGCACACGTCTGAACTCCAGTCAC
8502	ANKS1B	ACACTCTTTCCCTACACGACGCTCTTCCGATCTCTTAACCAATATTCCTTAACTTACCACCATATAACATCCACTTTTTACCACTATATCATATCACTTTCTCCTTTCCAGGCAGCCAGGTGAATAGGATTTACTACAACTCACACTCTAATTATACACTATCCAACACCTCATTCACACACTATACAATCTCATAGATCGGAAGAGCACACGTCTGAACTCCAGTCAC
8503	ANKS1B	ACACTCTTTCCCTACACGACGCTCTTCCGATCTATACACTATCCAACACCTCATTCACACACTATACAATCTCATTTTTACCACTATATCATATCACTTGACCCTGGAATGTGATGGTCCATGATGTTACCACCATATAACATCCACTTTCTTAACCAATATTCCTTAACTTTACTACAACTCACACTCTAAAGATCGGAAGAGCACACGTCTGAACTCCAGTCAC
8504	ANKS1B	ACACTCTTTCCCTACACGACGCTCTTCCGATCTACCACCATATAACATCCACTTTTTACCACTATATCATATCACTTTACTACAACTCACACTCTAATTGCACAGTGTAGGGCAGTTTCATTTTCATTGTTCACACACTATACAATCTCATTTATACACTATCCAACACCTCATTCTTAACCAATATTCCTTAACAGATCGGAAGAGCACACGTCTGAACTCCAGTCAC
8505	ANKS1B	ACACTCTTTCCCTACACGACGCTCTTCCGATCTTACTACAACTCACACTCTAATTTTACCACTATATCATATCACTTATACACTATCCAACACCTCATTGCTCTTCTAGGAGAACAGCAACTACTTCTGTTACCACCATATAACATCCACTTTCTTAACCAATATTCCTTAACTTCACACACTATACAATCTCATAGATCGGAAGAGCACACGTCTGAACTCCAGTCAC
8506	ANKS1B	ACACTCTTTCCCTACACGACGCTCTTCCGATCTCTTAACCAATATTCCTTAACTTCACACACTATACAATCTCATTTATACACTATCCAACACCTCATTCCAGCTTGCTATTTCTAATTGTCGGGTCAGTTACCACCATATAACATCCACTTTTTACCACTATATCATATCACTTTACTACAACTCACACTCTAAAGATCGGAAGAGCACACGTCTGAACTCCAGTCAC
8507	ANKS1B	ACACTCTTTCCCTACACGACGCTCTTCCGATCTATACACTATCCAACACCTCATTCACACACTATACAATCTCATTTCTTAACCAATATTCCTTAACTTTGATCATTTTTACCACTCTAAGCCGTCCGTTTTTACCACTATATCATATCACTTACCACCATATAACATCCACTTTTACTACAACTCACACTCTAAAGATCGGAAGAGCACACGTCTGAACTCCAGTCAC
8508	ANKS1B	ACACTCTTTCCCTACACGACGCTCTTCCGATCTTTACCACTATATCATATCACTTACCACCATATAACATCCACTTTTACTACAACTCACACTCTAATTTGTTGCAGCTCATTAAGTTAGGATGTGCACTTCTTAACCAATATTCCTTAACTTCACACACTATACAATCTCATTTATACACTATCCAACACCTCAAGATCGGAAGAGCACACGTCTGAACTCCAGTCAC
8509	ANKS1B	ACACTCTTTCCCTACACGACGCTCTTCCGATCTATACACTATCCAACACCTCATTTACTACAACTCACACTCTAATTACCACCATATAACATCCACTTTAGCACCTGCACGACTGCTTTGTGGCCATTGTTTTACCACTATATCATATCACTTCTTAACCAATATTCCTTAACTTCACACACTATACAATCTCATAGATCGGAAGAGCACACGTCTGAACTCCAGTCAC
8510	ANKS1B	ACACTCTTTCCCTACACGACGCTCTTCCGATCTATACACTATCCAACACCTCATTCTTAACCAATATTCCTTAACTTTACTACAACTCACACTCTAATTGTTTGACAGCTCACATCCATTCCTGCCTCCTTACCACCATATAACATCCACTTTCACACACTATACAATCTCATTTTTACCACTATATCATATCACAGATCGGAAGAGCACACGTCTGAACTCCAGTCAC
8511	ANKS1B	ACACTCTTTCCCTACACGACGCTCTTCCGATCTTTACCACTATATCATATCACTTATACACTATCCAACACCTCATTCACACACTATACAATCTCATTTGGCATCAATTCCTGTTTCTAACAGAACTCGTTCTTAACCAATATTCCTTAACTTTACTACAACTCACACTCTAATTACCACCATATAACATCCACTAGATCGGAAGAGCACACGTCTGAACTCCAGTCAC
8512	ANKS1B	ACACTCTTTCCCTACACGACGCTCTTCCGATCTCTTAACCAATATTCCTTAACTTATACACTATCCAACACCTCATTTACTACAACTCACACTCTAATTTGTCCAAGACAGTTCTACCTAAGCTATCCTTTACCACCATATAACATCCACTTTCACACACTATACAATCTCATTTTTACCACTATATCATATCACAGATCGGAAGAGCACACGTCTGAACTCCAGTCAC
8513	ANKS1B	ACACTCTTTCCCTACACGACGCTCTTCCGATCTCTTAACCAATATTCCTTAACTTTTACCACTATATCATATCACTTTACTACAACTCACACTCTAATTGCAATCTGGAGAGATTTCTGAGATGGATGTTTACCACCATATAACATCCACTTTCACACACTATACAATCTCATTTATACACTATCCAACACCTCAAGATCGGAAGAGCACACGTCTGAACTCCAGTCAC
8514	ANKS1B	ACACTCTTTCCCTACACGACGCTCTTCCGATCTTTACCACTATATCATATCACTTACCACCATATAACATCCACTTTATACACTATCCAACACCTCATTTCGAGGACTGTAGATCTTCCCACGCCTTCTTTCTTAACCAATATTCCTTAACTTCACACACTATACAATCTCATTTTACTACAACTCACACTCTAAAGATCGGAAGAGCACACGTCTGAACTCCAGTCAC
8515	ANKS1B	ACACTCTTTCCCTACACGACGCTCTTCCGATCTATACACTATCCAACACCTCATTCTTAACCAATATTCCTTAACTTTACTACAACTCACACTCTAATTGTGTTTCTTGTGTTGCATCTTCCTGTACAGTTTTACCACTATATCATATCACTTACCACCATATAACATCCACTTTCACACACTATACAATCTCATAGATCGGAAGAGCACACGTCTGAACTCCAGTCAC
8516	ANKS1B	ACACTCTTTCCCTACACGACGCTCTTCCGATCTATACACTATCCAACACCTCATTTTACCACTATATCATATCACTTACCACCATATAACATCCACTTTTGGTCTTTTGGGAAGGAGACTCAACAGGAGTTCACACACTATACAATCTCATTTCTTAACCAATATTCCTTAACTTTACTACAACTCACACTCTAAAGATCGGAAGAGCACACGTCTGAACTCCAGTCAC
8517	ANKS1B	ACACTCTTTCCCTACACGACGCTCTTCCGATCTCTTAACCAATATTCCTTAACTTTTACCACTATATCATATCACTTATACACTATCCAACACCTCATTCCAAGAGTTTTGATAATTCTCCAGTGACGGTTTACTACAACTCACACTCTAATTACCACCATATAACATCCACTTTCACACACTATACAATCTCATAGATCGGAAGAGCACACGTCTGAACTCCAGTCAC
8518	ANKS1B	ACACTCTTTCCCTACACGACGCTCTTCCGATCTTTACCACTATATCATATCACTTCTTAACCAATATTCCTTAACTTACCACCATATAACATCCACTTTTGGTCTGATATTGTGTGGCACAAGTCTTCATTTACTACAACTCACACTCTAATTATACACTATCCAACACCTCATTCACACACTATACAATCTCATAGATCGGAAGAGCACACGTCTGAACTCCAGTCAC
8519	ANKS1B	ACACTCTTTCCCTACACGACGCTCTTCCGATCTCTTAACCAATATTCCTTAACTTTTACCACTATATCATATCACTTACCACCATATAACATCCACTTTTCCCAAGTTCTTCCTCTGAAATCTTGCTCATTCACACACTATACAATCTCATTTATACACTATCCAACACCTCATTTACTACAACTCACACTCTAAAGATCGGAAGAGCACACGTCTGAACTCCAGTCAC
8520	ANKS1B	ACACTCTTTCCCTACACGACGCTCTTCCGATCTCTTAACCAATATTCCTTAACTTTTACCACTATATCATATCACTTACCACCATATAACATCCACTTTGTAGATGAGGTTCTTACACTCTGGCTTCCATTCACACACTATACAATCTCATTTATACACTATCCAACACCTCATTTACTACAACTCACACTCTAAAGATCGGAAGAGCACACGTCTGAACTCCAGTCAC
8521	ANKS1B	ACACTCTTTCCCTACACGACGCTCTTCCGATCTATACACTATCCAACACCTCATTCACACACTATACAATCTCATTTTTACCACTATATCATATCACTTTCTTCTTCCACTTCTCCTGGTGACAAATTGTTCTTAACCAATATTCCTTAACTTACCACCATATAACATCCACTTTTACTACAACTCACACTCTAAAGATCGGAAGAGCACACGTCTGAACTCCAGTCAC
8522	ANKS1B	ACACTCTTTCCCTACACGACGCTCTTCCGATCTTTACCACTATATCATATCACTTCACACACTATACAATCTCATTTCTTAACCAATATTCCTTAACTTCAAAGTCCTGATGGCCCACACGTATTTTCATTATACACTATCCAACACCTCATTTACTACAACTCACACTCTAATTACCACCATATAACATCCACTAGATCGGAAGAGCACACGTCTGAACTCCAGTCAC
8523	ANKS1B	ACACTCTTTCCCTACACGACGCTCTTCCGATCTTACTACAACTCACACTCTAATTCACACACTATACAATCTCATTTACCACCATATAACATCCACTTTGTTCCTACATCCATTACACGGAGTTAATGCTTCTTAACCAATATTCCTTAACTTATACACTATCCAACACCTCATTTTACCACTATATCATATCACAGATCGGAAGAGCACACGTCTGAACTCCAGTCAC
8524	RSPO2	ACACTCTTTCCCTACACGACGCTCTTCCGATCTTCCTCTTAACTAACCATCAATACACACACTATACAATCTCATTAACCACCATATAACATCCACTTATGCTGTGGTCCAAGGCATCTAAGTCTAGGCTATTACCACTATATCATATCACTAATACACTATCCAACACCTCATATAACCTATAACACCACATCAAGATCGGAAGAGCACACGTCTGAACTCCAGTCAC
8525	RSPO2	ACACTCTTTCCCTACACGACGCTCTTCCGATCTTAACCTATAACACCACATCATACACACACTATACAATCTCATTATCCTCTTAACTAACCATCAATAGCTGAGGCTTGGGATGCTTCTATAAGTAGGTAATACACTATCCAACACCTCATAACCACCATATAACATCCACTTATTACCACTATATCATATCACAGATCGGAAGAGCACACGTCTGAACTCCAGTCAC
8526	RSPO2	ACACTCTTTCCCTACACGACGCTCTTCCGATCTTAACCTATAACACCACATCATAACCACCATATAACATCCACTTACACACACTATACAATCTCATTAGGCAAGCGCACTTTCCGATGGAGATGCAGATATCCTCTTAACTAACCATCAATAATACACTATCCAACACCTCATATTACCACTATATCATATCACAGATCGGAAGAGCACACGTCTGAACTCCAGTCAC
8527	RSPO2	ACACTCTTTCCCTACACGACGCTCTTCCGATCTTAACCTATAACACCACATCATACACACACTATACAATCTCATTAACCACCATATAACATCCACTTATCTCGGGAGGACGAAGTGATCCGAAGTATCCTCTTAACTAACCATCAATAATACACTATCCAACACCTCATATTACCACTATATCATATCACAGATCGGAAGAGCACACGTCTGAACTCCAGTCAC
8528	RSPO2	ACACTCTTTCCCTACACGACGCTCTTCCGATCTCACACACTATACAATCTCATTATAACCTATAACACCACATCATATTACCACTATATCATATCACTAAGATTTCTTTCTTTCCGAGCTGTAGAAGGCTAACCACCATATAACATCCACTTATCCTCTTAACTAACCATCAATAATACACTATCCAACACCTCAAGATCGGAAGAGCACACGTCTGAACTCCAGTCAC
8529	RSPO2	ACACTCTTTCCCTACACGACGCTCTTCCGATCTTTACCACTATATCATATCACTAACCACCATATAACATCCACTTAATACACTATCCAACACCTCATACTTCCTGCGCTTTCTCCACGGTCACTTCACTATAACCTATAACACCACATCATATCCTCTTAACTAACCATCAATACACACACTATACAATCTCATAGATCGGAAGAGCACACGTCTGAACTCCAGTCAC
8530	RSPO2	ACACTCTTTCCCTACACGACGCTCTTCCGATCTTAACCTATAACACCACATCATATCCTCTTAACTAACCATCAATAACCACCATATAACATCCACTTAACCGGTCAGTTCAGCGCGATCAGCATCTCTTAATACACTATCCAACACCTCATATTACCACTATATCATATCACTACACACACTATACAATCTCATAGATCGGAAGAGCACACGTCTGAACTCCAGTCAC
8531	RSPO2	ACACTCTTTCCCTACACGACGCTCTTCCGATCTACCACCATATAACATCCACTTACACACACTATACAATCTCATTATAACCTATAACACCACATCATATCTAGGAACTGGAGGGTTCGCCCAAAGAGCTATCCTCTTAACTAACCATCAATAATACACTATCCAACACCTCATATTACCACTATATCATATCACAGATCGGAAGAGCACACGTCTGAACTCCAGTCAC
8532	RSPO2	ACACTCTTTCCCTACACGACGCTCTTCCGATCTACCACCATATAACATCCACTTATCCTCTTAACTAACCATCAATACACACACTATACAATCTCATTATGGCAGTGGCTGTAATCCATGCAGTTCAGATATAACCTATAACACCACATCATAATACACTATCCAACACCTCATATTACCACTATATCATATCACAGATCGGAAGAGCACACGTCTGAACTCCAGTCAC
8533	RSPO2	ACACTCTTTCCCTACACGACGCTCTTCCGATCTTTACCACTATATCATATCACTATCCTCTTAACTAACCATCAATACACACACTATACAATCTCATTACTAGCTCGCTTACTGCGTCTCCATCGGTTGTAATACACTATCCAACACCTCATAACCACCATATAACATCCACTTATAACCTATAACACCACATCAAGATCGGAAGAGCACACGTCTGAACTCCAGTCAC
8534	RSPO2	ACACTCTTTCCCTACACGACGCTCTTCCGATCTATACACTATCCAACACCTCATATCCTCTTAACTAACCATCAATAACCACCATATAACATCCACTTAGTTGACATCGGCTACACCCATTGTCCTTTGTATTACCACTATATCATATCACTACACACACTATACAATCTCATTATAACCTATAACACCACATCAAGATCGGAAGAGCACACGTCTGAACTCCAGTCAC
8535	RSPO2	ACACTCTTTCCCTACACGACGCTCTTCCGATCTTAACCTATAACACCACATCATAACCACCATATAACATCCACTTATCCTCTTAACTAACCATCAATATCCATACTGGCGCATCCCTTCTCTTCGAAGTATTACCACTATATCATATCACTACACACACTATACAATCTCATTAATACACTATCCAACACCTCAAGATCGGAAGAGCACACGTCTGAACTCCAGTCAC
8536	RSPO2	ACACTCTTTCCCTACACGACGCTCTTCCGATCTTTACCACTATATCATATCACTAATACACTATCCAACACCTCATATCCTCTTAACTAACCATCAATATCCATAGTACCCGGATGGGCAGGAATGCAGTATAACCTATAACACCACATCATACACACACTATACAATCTCATTAACCACCATATAACATCCACTAGATCGGAAGAGCACACGTCTGAACTCCAGTCAC
8537	RSPO2	ACACTCTTTCCCTACACGACGCTCTTCCGATCTTAACCTATAACACCACATCATAACCACCATATAACATCCACTTATCCTCTTAACTAACCATCAATATCTTGCACATCTGTTCATATCTGGGGCTCGTACACACACTATACAATCTCATTAATACACTATCCAACACCTCATATTACCACTATATCATATCACAGATCGGAAGAGCACACGTCTGAACTCCAGTCAC
8538	RSPO2	ACACTCTTTCCCTACACGACGCTCTTCCGATCTCACACACTATACAATCTCATTATAACCTATAACACCACATCATATTACCACTATATCATATCACTACATTCCATGGTTTCTTCTAATGGTGCATAATACACTATCCAACACCTCATAACCACCATATAACATCCACTTATCCTCTTAACTAACCATCAAAGATCGGAAGAGCACACGTCTGAACTCCAGTCAC
8539	RSPO2	ACACTCTTTCCCTACACGACGCTCTTCCGATCTTTACCACTATATCATATCACTAACCACCATATAACATCCACTTATCCTCTTAACTAACCATCAATAGATTATTTCTGCTACAAGTTCCCCATTCGCTACACACACTATACAATCTCATTAATACACTATCCAACACCTCATATAACCTATAACACCACATCAAGATCGGAAGAGCACACGTCTGAACTCCAGTCAC
8540	RSPO2	ACACTCTTTCCCTACACGACGCTCTTCCGATCTTCCTCTTAACTAACCATCAATACACACACTATACAATCTCATTAATACACTATCCAACACCTCATAGTTCTGGTTTCCAGACCCCATTTAAATCCATAACCACCATATAACATCCACTTATTACCACTATATCATATCACTATAACCTATAACACCACATCAAGATCGGAAGAGCACACGTCTGAACTCCAGTCAC
8541	RSPO2	ACACTCTTTCCCTACACGACGCTCTTCCGATCTACCACCATATAACATCCACTTATCCTCTTAACTAACCATCAATACACACACTATACAATCTCATTAAGCAATGGTTGGACACAGTATTGTGTTATAACCTATAACACCACATCATAATACACTATCCAACACCTCATATTACCACTATATCATATCACAGATCGGAAGAGCACACGTCTGAACTCCAGTCAC
8542	RSPO2	ACACTCTTTCCCTACACGACGCTCTTCCGATCTCACACACTATACAATCTCATTATTACCACTATATCATATCACTAACCACCATATAACATCCACTTACAATGCCTCATTGTCATCTTGCATCTCCTGTATAACCTATAACACCACATCATAATACACTATCCAACACCTCATATCCTCTTAACTAACCATCAAAGATCGGAAGAGCACACGTCTGAACTCCAGTCAC
8543	RSPO2	ACACTCTTTCCCTACACGACGCTCTTCCGATCTATACACTATCCAACACCTCATACACACACTATACAATCTCATTATTACCACTATATCATATCACTAGTAGCTAGGAAGACGCTGTGTTGCTCCTGGTATCCTCTTAACTAACCATCAATAACCACCATATAACATCCACTTATAACCTATAACACCACATCAAGATCGGAAGAGCACACGTCTGAACTCCAGTCAC
8544	RSPO2	ACACTCTTTCCCTACACGACGCTCTTCCGATCTACCACCATATAACATCCACTTACACACACTATACAATCTCATTATTACCACTATATCATATCACTACCGGATCTCTTGTTTTATTGGTTAGCTCTGTATAACCTATAACACCACATCATAATACACTATCCAACACCTCATATCCTCTTAACTAACCATCAAAGATCGGAAGAGCACACGTCTGAACTCCAGTCAC
8545	RSPO2	ACACTCTTTCCCTACACGACGCTCTTCCGATCTTAACCTATAACACCACATCATATCCTCTTAACTAACCATCAATAACCACCATATAACATCCACTTAGAGTGGAGAGTAGCTTTGTGCACATTTGCATAATACACTATCCAACACCTCATATTACCACTATATCATATCACTACACACACTATACAATCTCATAGATCGGAAGAGCACACGTCTGAACTCCAGTCAC
8546	RSPO2	ACACTCTTTCCCTACACGACGCTCTTCCGATCTATACACTATCCAACACCTCATACACACACTATACAATCTCATTATAACCTATAACACCACATCATATCACCATGTTACTGGGAACAGATACTGGGCTATTACCACTATATCATATCACTATCCTCTTAACTAACCATCAATAACCACCATATAACATCCACTAGATCGGAAGAGCACACGTCTGAACTCCAGTCAC
8547	RSPO2	ACACTCTTTCCCTACACGACGCTCTTCCGATCTATACACTATCCAACACCTCATAACCACCATATAACATCCACTTATAACCTATAACACCACATCATACTGCCTTCACAGTCTCCAGATTCAAATCTATCCTCTTAACTAACCATCAATACACACACTATACAATCTCATTATTACCACTATATCATATCACAGATCGGAAGAGCACACGTCTGAACTCCAGTCAC
8548	RSPO2	ACACTCTTTCCCTACACGACGCTCTTCCGATCTCACACACTATACAATCTCATTATCCTCTTAACTAACCATCAATATTACCACTATATCATATCACTATCTCTCAGCACACACTGAGCCAAGTCACGGTAACCACCATATAACATCCACTTAATACACTATCCAACACCTCATATAACCTATAACACCACATCAAGATCGGAAGAGCACACGTCTGAACTCCAGTCAC
8549	RSPO2	ACACTCTTTCCCTACACGACGCTCTTCCGATCTCACACACTATACAATCTCATTATTACCACTATATCATATCACTATAACCTATAACACCACATCATAGAGTAGCGCATTGCCTGCCAAGCATCTTCTTAACCACCATATAACATCCACTTATCCTCTTAACTAACCATCAATAATACACTATCCAACACCTCAAGATCGGAAGAGCACACGTCTGAACTCCAGTCAC
8550	RSPO2	ACACTCTTTCCCTACACGACGCTCTTCCGATCTTAACCTATAACACCACATCATAACCACCATATAACATCCACTTAATACACTATCCAACACCTCATAGGAATTTCCAGAGCATATCCTCAGCTTACACACACTATACAATCTCATTATTACCACTATATCATATCACTATCCTCTTAACTAACCATCAAAGATCGGAAGAGCACACGTCTGAACTCCAGTCAC
8551	RSPO2	ACACTCTTTCCCTACACGACGCTCTTCCGATCTCACACACTATACAATCTCATTATTACCACTATATCATATCACTATCCTCTTAACTAACCATCAATAGCAAACTCTTTGACACTGGTCATTTGACTCTATAACCTATAACACCACATCATAATACACTATCCAACACCTCATAACCACCATATAACATCCACTAGATCGGAAGAGCACACGTCTGAACTCCAGTCAC
8552	SLC6A3	ACACTCTTTCCCTACACGACGCTCTTCCGATCTTCCTCTTAACTAACCATCAAAAACCACCATATAACATCCACTAAATACACTATCCAACACCTCAAAGAATTCTGTGCTTCTTCCCTCTTGGTCTGGAAATCATAACTCCACTCTACCTAATTACCACTATATCATATCACAAACTCTCATCATTACCTAACCAGATCGGAAGAGCACACGTCTGAACTCCAGTCAC
8553	SLC6A3	ACACTCTTTCCCTACACGACGCTCTTCCGATCTATCATAACTCCACTCTACCTAATTACCACTATATCATATCACAAATACACTATCCAACACCTCAAACATTTGCTCTTACTCATGGGCACACTGGGAAAACTCTCATCATTACCTAACCAATCCTCTTAACTAACCATCAAAAACCACCATATAACATCCACTAGATCGGAAGAGCACACGTCTGAACTCCAGTCAC
8554	SLC6A3	ACACTCTTTCCCTACACGACGCTCTTCCGATCTATCATAACTCCACTCTACCTAAACTCTCATCATTACCTAACCAAATACACTATCCAACACCTCAAACTTGACAAGGATGAGCTCCACCTCCTTCGGAATCCTCTTAACTAACCATCAAAAACCACCATATAACATCCACTAATTACCACTATATCATATCACAGATCGGAAGAGCACACGTCTGAACTCCAGTCAC
8555	SLC6A3	ACACTCTTTCCCTACACGACGCTCTTCCGATCTATACACTATCCAACACCTCAAAACTCTCATCATTACCTAACCAAACCACCATATAACATCCACTAACTTTCAGTATGGGGCAGATCTTCCAGACACAAATCATAACTCCACTCTACCTAATTACCACTATATCATATCACAATCCTCTTAACTAACCATCAAAGATCGGAAGAGCACACGTCTGAACTCCAGTCAC
8556	SLC6A3	ACACTCTTTCCCTACACGACGCTCTTCCGATCTTTACCACTATATCATATCACAAATCATAACTCCACTCTACCTAAATACACTATCCAACACCTCAAAAGGAGTTGTTGCAGTGGATCCAGGGGAGCTAAACTCTCATCATTACCTAACCAAACCACCATATAACATCCACTAATCCTCTTAACTAACCATCAAAGATCGGAAGAGCACACGTCTGAACTCCAGTCAC
8557	SLC6A3	ACACTCTTTCCCTACACGACGCTCTTCCGATCTTCCTCTTAACTAACCATCAAAAATCATAACTCCACTCTACCTAAACCACCATATAACATCCACTAATCAAAGTACTCGGCAGCAGGTGTGGTCCCAAAACTCTCATCATTACCTAACCAAATACACTATCCAACACCTCAAATTACCACTATATCATATCACAGATCGGAAGAGCACACGTCTGAACTCCAGTCAC
8558	SLC6A3	ACACTCTTTCCCTACACGACGCTCTTCCGATCTATCATAACTCCACTCTACCTAATCCTCTTAACTAACCATCAAAAATACACTATCCAACACCTCAAAGGTATGCTCTGATGCCGTCTATGGCTCCAGAAACTCTCATCATTACCTAACCAAACCACCATATAACATCCACTAATTACCACTATATCATATCACAGATCGGAAGAGCACACGTCTGAACTCCAGTCAC
8559	SLC6A3	ACACTCTTTCCCTACACGACGCTCTTCCGATCTATACACTATCCAACACCTCAAAACCACCATATAACATCCACTAATCCTCTTAACTAACCATCAAAATGGTGACAATCGCGTCCCTGTAGCAGTTGTAAACTCTCATCATTACCTAACCAATTACCACTATATCATATCACAAATCATAACTCCACTCTACCTAGATCGGAAGAGCACACGTCTGAACTCCAGTCAC
8560	SLC6A3	ACACTCTTTCCCTACACGACGCTCTTCCGATCTTCCTCTTAACTAACCATCAAAAATCATAACTCCACTCTACCTAAACCACCATATAACATCCACTAAGCTTCTGTGCCATGTACCCCAGGAAGGAGAAAATACACTATCCAACACCTCAAATTACCACTATATCATATCACAAACTCTCATCATTACCTAACCAGATCGGAAGAGCACACGTCTGAACTCCAGTCAC
8561	SLC6A3	ACACTCTTTCCCTACACGACGCTCTTCCGATCTACCACCATATAACATCCACTAAATACACTATCCAACACCTCAAATTACCACTATATCATATCACAAAGATGATGAAGATCAGCCCTGGCCCGTCCTAATCCTCTTAACTAACCATCAAAAATCATAACTCCACTCTACCTAAACTCTCATCATTACCTAACCAGATCGGAAGAGCACACGTCTGAACTCCAGTCAC
8562	SLC6A3	ACACTCTTTCCCTACACGACGCTCTTCCGATCTACTCTCATCATTACCTAACCAAACCACCATATAACATCCACTAATCCTCTTAACTAACCATCAAAATGTCGATACCCAGGGTGAGCAGCATGATGAAAATCATAACTCCACTCTACCTAAATACACTATCCAACACCTCAAATTACCACTATATCATATCACAGATCGGAAGAGCACACGTCTGAACTCCAGTCAC
8563	SLC6A3	ACACTCTTTCCCTACACGACGCTCTTCCGATCTTTACCACTATATCATATCACAAACTCTCATCATTACCTAACCAATCCTCTTAACTAACCATCAAAAGTCTGTGCAGCAGCTGGAACTCATCGATGAAAATACACTATCCAACACCTCAAAACCACCATATAACATCCACTAAATCATAACTCCACTCTACCTAGATCGGAAGAGCACACGTCTGAACTCCAGTCAC
8564	SLC6A3	ACACTCTTTCCCTACACGACGCTCTTCCGATCTTCCTCTTAACTAACCATCAAAAATACACTATCCAACACCTCAAAACCACCATATAACATCCACTAAGAAGACGTAGATGCCACCGTTGGTGACGCAAAACTCTCATCATTACCTAACCAAATCATAACTCCACTCTACCTAATTACCACTATATCATATCACAGATCGGAAGAGCACACGTCTGAACTCCAGTCAC
8565	SLC6A3	ACACTCTTTCCCTACACGACGCTCTTCCGATCTTCCTCTTAACTAACCATCAAAAATACACTATCCAACACCTCAAATTACCACTATATCATATCACAATGGCTTCGATGAGCACTCCAAAGAGGATGGAAACTCTCATCATTACCTAACCAAATCATAACTCCACTCTACCTAAACCACCATATAACATCCACTAGATCGGAAGAGCACACGTCTGAACTCCAGTCAC
8566	SLC6A3	ACACTCTTTCCCTACACGACGCTCTTCCGATCTACCACCATATAACATCCACTAAATCATAACTCCACTCTACCTAAACTCTCATCATTACCTAACCAATGTCGTCGCTGAACTGCCCAACACCATAGAAATCCTCTTAACTAACCATCAAAAATACACTATCCAACACCTCAAATTACCACTATATCATATCACAGATCGGAAGAGCACACGTCTGAACTCCAGTCAC
8567	SLC6A3	ACACTCTTTCCCTACACGACGCTCTTCCGATCTACCACCATATAACATCCACTAAATACACTATCCAACACCTCAAATTACCACTATATCATATCACAAGGTCTGAAGGTCACAATGCTGACCACGACCAATCCTCTTAACTAACCATCAAAAATCATAACTCCACTCTACCTAAACTCTCATCATTACCTAACCAGATCGGAAGAGCACACGTCTGAACTCCAGTCAC
8568	SLC6A3	ACACTCTTTCCCTACACGACGCTCTTCCGATCTATCATAACTCCACTCTACCTAATCCTCTTAACTAACCATCAAAAACCACCATATAACATCCACTAAGGCTGCAGAACTTGTAGGCCGCATAGATGGAAACTCTCATCATTACCTAACCAAATACACTATCCAACACCTCAAATTACCACTATATCATATCACAGATCGGAAGAGCACACGTCTGAACTCCAGTCAC
8569	SLC6A3	ACACTCTTTCCCTACACGACGCTCTTCCGATCTATACACTATCCAACACCTCAAAATCATAACTCCACTCTACCTAATCCTCTTAACTAACCATCAAAACGTAGGCCAGTTTCTCTCGAAAGGACCCAGAATTACCACTATATCATATCACAAACTCTCATCATTACCTAACCAAACCACCATATAACATCCACTAGATCGGAAGAGCACACGTCTGAACTCCAGTCAC
8570	SLC6A3	ACACTCTTTCCCTACACGACGCTCTTCCGATCTATCATAACTCCACTCTACCTAATCCTCTTAACTAACCATCAAAAACTCTCATCATTACCTAACCAAGTCTTCGTCTCTGCTCCCTCTACACCTTGAAATTACCACTATATCATATCACAAATACACTATCCAACACCTCAAAACCACCATATAACATCCACTAGATCGGAAGAGCACACGTCTGAACTCCAGTCAC
8571	SLC6A3	ACACTCTTTCCCTACACGACGCTCTTCCGATCTTCCTCTTAACTAACCATCAAAAACTCTCATCATTACCTAACCAAATACACTATCCAACACCTCAAAGTTTGTTCGTGTCTCTCCCATTGCAGGATGAAATCATAACTCCACTCTACCTAAACCACCATATAACATCCACTAATTACCACTATATCATATCACAGATCGGAAGAGCACACGTCTGAACTCCAGTCAC
8572	SLC6A3	ACACTCTTTCCCTACACGACGCTCTTCCGATCTATCATAACTCCACTCTACCTAATTACCACTATATCATATCACAAACTCTCATCATTACCTAACCAAGAAGAGTAGAAGTTGCCCTCCTTTCTCTCGAATCCTCTTAACTAACCATCAAAAATACACTATCCAACACCTCAAAACCACCATATAACATCCACTAGATCGGAAGAGCACACGTCTGAACTCCAGTCAC
8573	SLC6A3	ACACTCTTTCCCTACACGACGCTCTTCCGATCTATACACTATCCAACACCTCAAATCCTCTTAACTAACCATCAAAAATCATAACTCCACTCTACCTAAGAGAGGAGTCTTCTGCTTTGTTGTTTGTGTAAACTCTCATCATTACCTAACCAATTACCACTATATCATATCACAAACCACCATATAACATCCACTAGATCGGAAGAGCACACGTCTGAACTCCAGTCAC
8574	SLC6A3	ACACTCTTTCCCTACACGACGCTCTTCCGATCTACTCTCATCATTACCTAACCAAATCATAACTCCACTCTACCTAAACCACCATATAACATCCACTAAGCTGCACAGATCTACGTCGTTATTACAGCAAAATACACTATCCAACACCTCAAATTACCACTATATCATATCACAATCCTCTTAACTAACCATCAAAGATCGGAAGAGCACACGTCTGAACTCCAGTCAC
8575	SLC6A3	ACACTCTTTCCCTACACGACGCTCTTCCGATCTACTCTCATCATTACCTAACCAATCCTCTTAACTAACCATCAAAAATCATAACTCCACTCTACCTAACATGAAGTTAGACGTTTTTCTGCCCTGCAGAAACCACCATATAACATCCACTAATTACCACTATATCATATCACAAATACACTATCCAACACCTCAAGATCGGAAGAGCACACGTCTGAACTCCAGTCAC
8576	SLC6A3	ACACTCTTTCCCTACACGACGCTCTTCCGATCTTTACCACTATATCATATCACAAATCATAACTCCACTCTACCTAAATACACTATCCAACACCTCAAACTACAAGGATCGTGATCCCCGCCTGAGAACAAACCACCATATAACATCCACTAATCCTCTTAACTAACCATCAAAAACTCTCATCATTACCTAACCAGATCGGAAGAGCACACGTCTGAACTCCAGTCAC
8577	SLC6A3	ACACTCTTTCCCTACACGACGCTCTTCCGATCTACCACCATATAACATCCACTAAATACACTATCCAACACCTCAAATCCTCTTAACTAACCATCAAAACTACTGTGAGCACGGGGATTCTCAGCAGGTAATTACCACTATATCATATCACAAACTCTCATCATTACCTAACCAAATCATAACTCCACTCTACCTAGATCGGAAGAGCACACGTCTGAACTCCAGTCAC
8578	SLC6A3	ACACTCTTTCCCTACACGACGCTCTTCCGATCTTCCTCTTAACTAACCATCAAAAATACACTATCCAACACCTCAAAACTCTCATCATTACCTAACCAAAGCAGGACACTTGGCTTTTTAATATGGGCAAATTACCACTATATCATATCACAAACCACCATATAACATCCACTAAATCATAACTCCACTCTACCTAGATCGGAAGAGCACACGTCTGAACTCCAGTCAC
8579	SLC6A3	ACACTCTTTCCCTACACGACGCTCTTCCGATCTATACACTATCCAACACCTCAAATTACCACTATATCATATCACAAACTCTCATCATTACCTAACCAAGGACTTTGCATGAATTTGTGGTTTCCTCCAAAACCACCATATAACATCCACTAATCCTCTTAACTAACCATCAAAAATCATAACTCCACTCTACCTAGATCGGAAGAGCACACGTCTGAACTCCAGTCAC
8580	EMX2	ACACTCTTTCCCTACACGACGCTCTTCCGATCTTTACCACTATATCATATCACTAACCACCATATAACATCCACTTAATACACTATCCAACACCTCATACTTTAAAGTGCGTCAGAGGGAGGTGAGCGCTACACACACTATACAATCTCATTAATCCTACTAATCATACACTTTAACTCTCATCATTACCTAACCAGATCGGAAGAGCACACGTCTGAACTCCAGTCAC
8581	EMX2	ACACTCTTTCCCTACACGACGCTCTTCCGATCTATACACTATCCAACACCTCATAACTCTCATCATTACCTAACCTACACACACTATACAATCTCATTATGGTCGCTATTACTCGCCCTGAGGTGGAAGTAACCACCATATAACATCCACTTATTACCACTATATCATATCACTAATCCTACTAATCATACACTTAGATCGGAAGAGCACACGTCTGAACTCCAGTCAC
8582	EMX2	ACACTCTTTCCCTACACGACGCTCTTCCGATCTACTCTCATCATTACCTAACCTAATACACTATCCAACACCTCATACACACACTATACAATCTCATTATCACATAAACAGCTTCCTCCGAAGCCTGGTTATTACCACTATATCATATCACTAACCACCATATAACATCCACTTAATCCTACTAATCATACACTTAGATCGGAAGAGCACACGTCTGAACTCCAGTCAC
8583	EMX2	ACACTCTTTCCCTACACGACGCTCTTCCGATCTACCACCATATAACATCCACTTAATCCTACTAATCATACACTTTATTACCACTATATCATATCACTAGCAAACGATTTGTTAGTTCATGAGCCTTAATACACTATCCAACACCTCATAACTCTCATCATTACCTAACCTACACACACTATACAATCTCATAGATCGGAAGAGCACACGTCTGAACTCCAGTCAC
8584	EMX2	ACACTCTTTCCCTACACGACGCTCTTCCGATCTATACACTATCCAACACCTCATATTACCACTATATCATATCACTAATCCTACTAATCATACACTTTAACAATCCATGGAAGTGTTCGCTTCTTCACATAACTCTCATCATTACCTAACCTAACCACCATATAACATCCACTTACACACACTATACAATCTCATAGATCGGAAGAGCACACGTCTGAACTCCAGTCAC
8585	EMX2	ACACTCTTTCCCTACACGACGCTCTTCCGATCTACCACCATATAACATCCACTTAACTCTCATCATTACCTAACCTAATACACTATCCAACACCTCATACCAGAAGAATTTGCAGGCGTGGATTGGGGTTACACACACTATACAATCTCATTATTACCACTATATCATATCACTAATCCTACTAATCATACACTTAGATCGGAAGAGCACACGTCTGAACTCCAGTCAC
8586	EMX2	ACACTCTTTCCCTACACGACGCTCTTCCGATCTACCACCATATAACATCCACTTAATCCTACTAATCATACACTTTAATACACTATCCAACACCTCATATCCCGAGAATCTTGCACCAAACGCGCTACACACACTATACAATCTCATTATTACCACTATATCATATCACTAACTCTCATCATTACCTAACCAGATCGGAAGAGCACACGTCTGAACTCCAGTCAC
8587	EMX2	ACACTCTTTCCCTACACGACGCTCTTCCGATCTACCACCATATAACATCCACTTAATACACTATCCAACACCTCATACACACACTATACAATCTCATTAACGGACGAGAATTGGGGACTCGTTTGTTTGTAATCCTACTAATCATACACTTTAACTCTCATCATTACCTAACCTATTACCACTATATCATATCACAGATCGGAAGAGCACACGTCTGAACTCCAGTCAC
8588	EMX2	ACACTCTTTCCCTACACGACGCTCTTCCGATCTTTACCACTATATCATATCACTAATCCTACTAATCATACACTTTAACCACCATATAACATCCACTTACGGATTTATGGGGCTGGAGTTAGCGTAGCTTAATACACTATCCAACACCTCATAACTCTCATCATTACCTAACCTACACACACTATACAATCTCATAGATCGGAAGAGCACACGTCTGAACTCCAGTCAC
8589	EMX2	ACACTCTTTCCCTACACGACGCTCTTCCGATCTACCACCATATAACATCCACTTATTACCACTATATCATATCACTAATACACTATCCAACACCTCATAACCCAGATATCGGTAGCGGTGGATGAGCCATAATCCTACTAATCATACACTTTAACTCTCATCATTACCTAACCTACACACACTATACAATCTCATAGATCGGAAGAGCACACGTCTGAACTCCAGTCAC
8590	EMX2	ACACTCTTTCCCTACACGACGCTCTTCCGATCTATCCTACTAATCATACACTTTATTACCACTATATCATATCACTAACCACCATATAACATCCACTTAGAAACTCTCGGGGCTAGTGTCGTTCCCTTGTAACTCTCATCATTACCTAACCTACACACACTATACAATCTCATTAATACACTATCCAACACCTCAAGATCGGAAGAGCACACGTCTGAACTCCAGTCAC
8591	EMX2	ACACTCTTTCCCTACACGACGCTCTTCCGATCTACCACCATATAACATCCACTTAACTCTCATCATTACCTAACCTAATACACTATCCAACACCTCATACAAAGGCGTGTTCCAGCCTTAGAAGCTGGGTATTACCACTATATCATATCACTACACACACTATACAATCTCATTAATCCTACTAATCATACACTTAGATCGGAAGAGCACACGTCTGAACTCCAGTCAC
8592	EMX2	ACACTCTTTCCCTACACGACGCTCTTCCGATCTTTACCACTATATCATATCACTACACACACTATACAATCTCATTAACTCTCATCATTACCTAACCTACTTTTACCTGAGTTTCCGTGAGGCTGAGGCTAATCCTACTAATCATACACTTTAACCACCATATAACATCCACTTAATACACTATCCAACACCTCAAGATCGGAAGAGCACACGTCTGAACTCCAGTCAC
8593	EMX2	ACACTCTTTCCCTACACGACGCTCTTCCGATCTATACACTATCCAACACCTCATAATCCTACTAATCATACACTTTAACCACCATATAACATCCACTTACTGCCTTTTGAACTTTGTTCTTCGGTTCTGTACACACACTATACAATCTCATTATTACCACTATATCATATCACTAACTCTCATCATTACCTAACCAGATCGGAAGAGCACACGTCTGAACTCCAGTCAC
8594	EMX2	ACACTCTTTCCCTACACGACGCTCTTCCGATCTACTCTCATCATTACCTAACCTAATCCTACTAATCATACACTTTAATACACTATCCAACACCTCATACTTTTGTTGCGAATCTGAGCCTTCTTCCTCTATTACCACTATATCATATCACTAACCACCATATAACATCCACTTACACACACTATACAATCTCATAGATCGGAAGAGCACACGTCTGAACTCCAGTCAC
8595	EMX2	ACACTCTTTCCCTACACGACGCTCTTCCGATCTATCCTACTAATCATACACTTTATTACCACTATATCATATCACTACACACACTATACAATCTCATTAAGGTCACGTCTATTTCCTCCGGACTCGCCTTAACCACCATATAACATCCACTTAATACACTATCCAACACCTCATAACTCTCATCATTACCTAACCAGATCGGAAGAGCACACGTCTGAACTCCAGTCAC
8596	EMX2	ACACTCTTTCCCTACACGACGCTCTTCCGATCTACTCTCATCATTACCTAACCTAATCCTACTAATCATACACTTTAATACACTATCCAACACCTCATACCGTTTCTGTGGGGTTAGGTTTATGTTATTACCACTATATCATATCACTAACCACCATATAACATCCACTTACACACACTATACAATCTCATAGATCGGAAGAGCACACGTCTGAACTCCAGTCAC
8597	EMX2	ACACTCTTTCCCTACACGACGCTCTTCCGATCTACTCTCATCATTACCTAACCTATTACCACTATATCATATCACTACACACACTATACAATCTCATTAGTTTTGTAGGGTTTTTTCCTTCTCCACCTCTAACCACCATATAACATCCACTTAATACACTATCCAACACCTCATAATCCTACTAATCATACACTTAGATCGGAAGAGCACACGTCTGAACTCCAGTCAC
8598	EMX2	ACACTCTTTCCCTACACGACGCTCTTCCGATCTCACACACTATACAATCTCATTAACTCTCATCATTACCTAACCTATTACCACTATATCATATCACTACCTTTCTCGGTGAACGTGTATGCGGTTTGTTAATACACTATCCAACACCTCATAACCACCATATAACATCCACTTAATCCTACTAATCATACACTTAGATCGGAAGAGCACACGTCTGAACTCCAGTCAC
8599	EMX2	ACACTCTTTCCCTACACGACGCTCTTCCGATCTATCCTACTAATCATACACTTTAATACACTATCCAACACCTCATACACACACTATACAATCTCATTACTTGTTGATGAAGGAGCCTCCATCCTCTGCTAACCACCATATAACATCCACTTAACTCTCATCATTACCTAACCTATTACCACTATATCATATCACAGATCGGAAGAGCACACGTCTGAACTCCAGTCAC
8600	EMX2	ACACTCTTTCCCTACACGACGCTCTTCCGATCTACCACCATATAACATCCACTTACACACACTATACAATCTCATTAATCCTACTAATCATACACTTTAGTTTGATTGACAGCTCCCCTTGTCAGAGTGTATTACCACTATATCATATCACTAATACACTATCCAACACCTCATAACTCTCATCATTACCTAACCAGATCGGAAGAGCACACGTCTGAACTCCAGTCAC
8601	EMX2	ACACTCTTTCCCTACACGACGCTCTTCCGATCTCACACACTATACAATCTCATTATTACCACTATATCATATCACTAACCACCATATAACATCCACTTATCCTGTGCCTGGTTGGGTCGTGGTTTTTATCTAATACACTATCCAACACCTCATAACTCTCATCATTACCTAACCTAATCCTACTAATCATACACTTAGATCGGAAGAGCACACGTCTGAACTCCAGTCAC
8602	EMX2	ACACTCTTTCCCTACACGACGCTCTTCCGATCTATCCTACTAATCATACACTTTAACCACCATATAACATCCACTTAACTCTCATCATTACCTAACCTAGTGTGGGATGGGGCTAGATATGGAATTTTTGTACACACACTATACAATCTCATTAATACACTATCCAACACCTCATATTACCACTATATCATATCACAGATCGGAAGAGCACACGTCTGAACTCCAGTCAC
8603	EMX2	ACACTCTTTCCCTACACGACGCTCTTCCGATCTTTACCACTATATCATATCACTAACTCTCATCATTACCTAACCTACACACACTATACAATCTCATTACATTTTCGGTCTTTAAACACCATTCGCCCATAATCCTACTAATCATACACTTTAACCACCATATAACATCCACTTAATACACTATCCAACACCTCAAGATCGGAAGAGCACACGTCTGAACTCCAGTCAC
8604	EMX2	ACACTCTTTCCCTACACGACGCTCTTCCGATCTATACACTATCCAACACCTCATACACACACTATACAATCTCATTATTACCACTATATCATATCACTAGAGCCTACTTCATTTAGCTTGCACAATCACTAATCCTACTAATCATACACTTTAACCACCATATAACATCCACTTAACTCTCATCATTACCTAACCAGATCGGAAGAGCACACGTCTGAACTCCAGTCAC
8605	EMX2	ACACTCTTTCCCTACACGACGCTCTTCCGATCTTTACCACTATATCATATCACTAATACACTATCCAACACCTCATAATCCTACTAATCATACACTTTATCCTGATTCTTTTTGTGGGCACCCTCCCCCTAACCACCATATAACATCCACTTAACTCTCATCATTACCTAACCTACACACACTATACAATCTCATAGATCGGAAGAGCACACGTCTGAACTCCAGTCAC
8606	EMX2	ACACTCTTTCCCTACACGACGCTCTTCCGATCTACCACCATATAACATCCACTTACACACACTATACAATCTCATTAATCCTACTAATCATACACTTTAGGTTTTAAGCCTCAGGATGTTAGGAAAGGGTAATACACTATCCAACACCTCATAACTCTCATCATTACCTAACCTATTACCACTATATCATATCACAGATCGGAAGAGCACACGTCTGAACTCCAGTCAC
8607	EMX2	ACACTCTTTCCCTACACGACGCTCTTCCGATCTTTACCACTATATCATATCACTAACTCTCATCATTACCTAACCTAATACACTATCCAACACCTCATAGTTGAACTCGGCCAATTTCTCCAACCACTGTAACCACCATATAACATCCACTTACACACACTATACAATCTCATTAATCCTACTAATCATACACTTAGATCGGAAGAGCACACGTCTGAACTCCAGTCAC
8608	BHLHE22	ACACTCTTTCCCTACACGACGCTCTTCCGATCTACTCTCATCATTACCTAACCATATACACTATCCAACACCTCAATTTACCACTATATCATATCACATACGGTAACAAACAATCGCAGGCGCTATCTGATTACTACAACTCACACTCTAAATATCCTACTAATCATACACTTATTCCTCTTAACTAACCATCAAAGATCGGAAGAGCACACGTCTGAACTCCAGTCAC
8609	BHLHE22	ACACTCTTTCCCTACACGACGCTCTTCCGATCTTTACCACTATATCATATCACATTACTACAACTCACACTCTAAATTCCTCTTAACTAACCATCAAATACAGCGCTTTCTACCCAATCAGGTTAACGTATATCCTACTAATCATACACTTATATACACTATCCAACACCTCAATACTCTCATCATTACCTAACCAGATCGGAAGAGCACACGTCTGAACTCCAGTCAC
8610	BHLHE22	ACACTCTTTCCCTACACGACGCTCTTCCGATCTACTCTCATCATTACCTAACCATTTACCACTATATCATATCACATATCCTACTAATCATACACTTATGTAGGTTATTATGAAGAAGACTCGCCTGTATTACTACAACTCACACTCTAAATTCCTCTTAACTAACCATCAAATATACACTATCCAACACCTCAAGATCGGAAGAGCACACGTCTGAACTCCAGTCAC
8611	BHLHE22	ACACTCTTTCCCTACACGACGCTCTTCCGATCTTTACCACTATATCATATCACATATACACTATCCAACACCTCAATTACTACAACTCACACTCTAAATCCGCCACAGACGGGGGAGTCTTTTACATCAATATCCTACTAATCATACACTTATTCCTCTTAACTAACCATCAAATACTCTCATCATTACCTAACCAGATCGGAAGAGCACACGTCTGAACTCCAGTCAC
8612	BHLHE22	ACACTCTTTCCCTACACGACGCTCTTCCGATCTATACACTATCCAACACCTCAATACTCTCATCATTACCTAACCATATCCTACTAATCATACACTTATCTTCAAGAGATTTCCGGACCCATCAAACAGATTTACCACTATATCATATCACATTCCTCTTAACTAACCATCAAATTACTACAACTCACACTCTAAAGATCGGAAGAGCACACGTCTGAACTCCAGTCAC
8613	BHLHE22	ACACTCTTTCCCTACACGACGCTCTTCCGATCTACTCTCATCATTACCTAACCATATCCTACTAATCATACACTTATTCCTCTTAACTAACCATCAAATCTCCTCTCCGCACCGTTTATCTTGCTTGGAATTACTACAACTCACACTCTAAATTTACCACTATATCATATCACATATACACTATCCAACACCTCAAGATCGGAAGAGCACACGTCTGAACTCCAGTCAC
8614	BHLHE22	ACACTCTTTCCCTACACGACGCTCTTCCGATCTATACACTATCCAACACCTCAATACTCTCATCATTACCTAACCATTTACCACTATATCATATCACATTCAGGCTCTTGTGCAGGAAGAGGTCGTCCTATATCCTACTAATCATACACTTATTACTACAACTCACACTCTAAATTCCTCTTAACTAACCATCAAAGATCGGAAGAGCACACGTCTGAACTCCAGTCAC
8615	BHLHE22	ACACTCTTTCCCTACACGACGCTCTTCCGATCTATACACTATCCAACACCTCAATATCCTACTAATCATACACTTATTACTACAACTCACACTCTAAATGCCGCAGCGCCTTTTGCTCTTTGGATTTCTATTCCTCTTAACTAACCATCAAATTTACCACTATATCATATCACATACTCTCATCATTACCTAACCAGATCGGAAGAGCACACGTCTGAACTCCAGTCAC
8616	BHLHE22	ACACTCTTTCCCTACACGACGCTCTTCCGATCTATACACTATCCAACACCTCAATTCCTCTTAACTAACCATCAAATATCCTACTAATCATACACTTATAGACGCTGTTAAACAGGGCGCACTTCTCCGATTACTACAACTCACACTCTAAATTTACCACTATATCATATCACATACTCTCATCATTACCTAACCAGATCGGAAGAGCACACGTCTGAACTCCAGTCAC
8617	BHLHE22	ACACTCTTTCCCTACACGACGCTCTTCCGATCTATCCTACTAATCATACACTTATTCCTCTTAACTAACCATCAAATACTCTCATCATTACCTAACCATAGGCTTCTCCGTGCACTGTTTGCAGAGGCTATTACTACAACTCACACTCTAAATTTACCACTATATCATATCACATATACACTATCCAACACCTCAAGATCGGAAGAGCACACGTCTGAACTCCAGTCAC
8618	BHLHE22	ACACTCTTTCCCTACACGACGCTCTTCCGATCTTCCTCTTAACTAACCATCAAATTACTACAACTCACACTCTAAATTTACCACTATATCATATCACATGGGTCGGTCTTGTGTTTTTCGGGGGTGTGTATATCCTACTAATCATACACTTATACTCTCATCATTACCTAACCATATACACTATCCAACACCTCAAGATCGGAAGAGCACACGTCTGAACTCCAGTCAC
8619	BHLHE22	ACACTCTTTCCCTACACGACGCTCTTCCGATCTTCCTCTTAACTAACCATCAAATATACACTATCCAACACCTCAATTACTACAACTCACACTCTAAATGGAGCAGCTTTTCGCTTTCCTCTAGAATACTCTCATCATTACCTAACCATTTACCACTATATCATATCACATATCCTACTAATCATACACTTAGATCGGAAGAGCACACGTCTGAACTCCAGTCAC
8620	BHLHE22	ACACTCTTTCCCTACACGACGCTCTTCCGATCTATCCTACTAATCATACACTTATACTCTCATCATTACCTAACCATTTACCACTATATCATATCACATTGCAAGTGTTTCACAACTACGAGAGGACCAATATACACTATCCAACACCTCAATTCCTCTTAACTAACCATCAAATTACTACAACTCACACTCTAAAGATCGGAAGAGCACACGTCTGAACTCCAGTCAC
8621	BHLHE22	ACACTCTTTCCCTACACGACGCTCTTCCGATCTATACACTATCCAACACCTCAATTCCTCTTAACTAACCATCAAATTACTACAACTCACACTCTAAATTCTCCTCAGTTCTTGCCTCTGCTTTGTTTGATATCCTACTAATCATACACTTATACTCTCATCATTACCTAACCATTTACCACTATATCATATCACAGATCGGAAGAGCACACGTCTGAACTCCAGTCAC
8622	BHLHE22	ACACTCTTTCCCTACACGACGCTCTTCCGATCTTTACCACTATATCATATCACATATCCTACTAATCATACACTTATACTCTCATCATTACCTAACCATCAAAGACCGAGATTCTGGGGATGTCAAGGCATATACACTATCCAACACCTCAATTACTACAACTCACACTCTAAATTCCTCTTAACTAACCATCAAAGATCGGAAGAGCACACGTCTGAACTCCAGTCAC
8623	BHLHE22	ACACTCTTTCCCTACACGACGCTCTTCCGATCTTTACCACTATATCATATCACATTCCTCTTAACTAACCATCAAATATCCTACTAATCATACACTTATGCTGCCACCAAAGTTGCCACTTTTCTGAGAATATACACTATCCAACACCTCAATTACTACAACTCACACTCTAAATACTCTCATCATTACCTAACCAGATCGGAAGAGCACACGTCTGAACTCCAGTCAC
8624	BHLHE22	ACACTCTTTCCCTACACGACGCTCTTCCGATCTACTCTCATCATTACCTAACCATTACTACAACTCACACTCTAAATATCCTACTAATCATACACTTATCTTTAAGGAAGATTCCACTTCCTCGCGGTCATTTACCACTATATCATATCACATATACACTATCCAACACCTCAATTCCTCTTAACTAACCATCAAAGATCGGAAGAGCACACGTCTGAACTCCAGTCAC
8625	BHLHE22	ACACTCTTTCCCTACACGACGCTCTTCCGATCTACTCTCATCATTACCTAACCATATCCTACTAATCATACACTTATTCCTCTTAACTAACCATCAAATCCAGGCTTAATAACCAAGCACTACTTCTCAATTACTACAACTCACACTCTAAATATACACTATCCAACACCTCAATTTACCACTATATCATATCACAGATCGGAAGAGCACACGTCTGAACTCCAGTCAC
8626	BHLHE22	ACACTCTTTCCCTACACGACGCTCTTCCGATCTTACTACAACTCACACTCTAAATTCCTCTTAACTAACCATCAAATATACACTATCCAACACCTCAATCCTCAGCACTAGCCAAATCCACAATTATTAGATACTCTCATCATTACCTAACCATTTACCACTATATCATATCACATATCCTACTAATCATACACTTAGATCGGAAGAGCACACGTCTGAACTCCAGTCAC
8627	BHLHE22	ACACTCTTTCCCTACACGACGCTCTTCCGATCTATACACTATCCAACACCTCAATTACTACAACTCACACTCTAAATTTACCACTATATCATATCACATTCATGCTACCCAACCCCTAACCCCTCCTCTATATCCTACTAATCATACACTTATTCCTCTTAACTAACCATCAAATACTCTCATCATTACCTAACCAGATCGGAAGAGCACACGTCTGAACTCCAGTCAC
8628	BHLHE22	ACACTCTTTCCCTACACGACGCTCTTCCGATCTTTACCACTATATCATATCACATTCCTCTTAACTAACCATCAAATTACTACAACTCACACTCTAAATGTGCCCTTTCTGATTTGTCTGAATGAATATACACTATCCAACACCTCAATACTCTCATCATTACCTAACCATATCCTACTAATCATACACTTAGATCGGAAGAGCACACGTCTGAACTCCAGTCAC
8629	BHLHE22	ACACTCTTTCCCTACACGACGCTCTTCCGATCTATCCTACTAATCATACACTTATTCCTCTTAACTAACCATCAAATTACTACAACTCACACTCTAAATTCAAGTTTTTCTCCTGGCTCAGAATCAATATACACTATCCAACACCTCAATTTACCACTATATCATATCACATACTCTCATCATTACCTAACCAGATCGGAAGAGCACACGTCTGAACTCCAGTCAC
8630	BHLHE22	ACACTCTTTCCCTACACGACGCTCTTCCGATCTTACTACAACTCACACTCTAAATACTCTCATCATTACCTAACCATATACACTATCCAACACCTCAATCATTGCAGAGTAGAAAGTAACAAGGTGCACATTTACCACTATATCATATCACATTCCTCTTAACTAACCATCAAATATCCTACTAATCATACACTTAGATCGGAAGAGCACACGTCTGAACTCCAGTCAC
8631	BHLHE22	ACACTCTTTCCCTACACGACGCTCTTCCGATCTATCCTACTAATCATACACTTATACTCTCATCATTACCTAACCATATACACTATCCAACACCTCAATCTGCACATAAGACCCATGACTTTAACACATTACTACAACTCACACTCTAAATTCCTCTTAACTAACCATCAAATTTACCACTATATCATATCACAGATCGGAAGAGCACACGTCTGAACTCCAGTCAC
8632	BHLHE22	ACACTCTTTCCCTACACGACGCTCTTCCGATCTTTACCACTATATCATATCACATTACTACAACTCACACTCTAAATATACACTATCCAACACCTCAATGTGACCTTTCATAAACCTAAGCAGCTCAGAATATCCTACTAATCATACACTTATACTCTCATCATTACCTAACCATTCCTCTTAACTAACCATCAAAGATCGGAAGAGCACACGTCTGAACTCCAGTCAC
8633	BHLHE22	ACACTCTTTCCCTACACGACGCTCTTCCGATCTTACTACAACTCACACTCTAAATTTACCACTATATCATATCACATATCCTACTAATCATACACTTATCCCTTTTGGAATGTAAAGGAGTCCCCTTTCATACTCTCATCATTACCTAACCATATACACTATCCAACACCTCAATTCCTCTTAACTAACCATCAAAGATCGGAAGAGCACACGTCTGAACTCCAGTCAC
8634	BHLHE22	ACACTCTTTCCCTACACGACGCTCTTCCGATCTTTACCACTATATCATATCACATTCCTCTTAACTAACCATCAAATACTCTCATCATTACCTAACCATGGATTTCACACCATAGGCAAATCAAACCAGATATCCTACTAATCATACACTTATTACTACAACTCACACTCTAAATATACACTATCCAACACCTCAAGATCGGAAGAGCACACGTCTGAACTCCAGTCAC
8635	BHLHE22	ACACTCTTTCCCTACACGACGCTCTTCCGATCTATACACTATCCAACACCTCAATTCCTCTTAACTAACCATCAAATTTACCACTATATCATATCACATAGGGCGGAAAGGCAGTCAAACAGCCATGCAATACTCTCATCATTACCTAACCATTACTACAACTCACACTCTAAATATCCTACTAATCATACACTTAGATCGGAAGAGCACACGTCTGAACTCCAGTCAC
8636	DCC	ACACTCTTTCCCTACACGACGCTCTTCCGATCTCACACACTATACAATCTCATAAATCATAACTCCACTCTACCTAATACTACAACTCACACTCTAAAAGTTGGTTTTTCTTCCGAGAGCCGAGGGGACAAACTCTCATCATTACCTAACCAATTACCACTATATCATATCACAAATACACTATCCAACACCTCAAGATCGGAAGAGCACACGTCTGAACTCCAGTCAC
8637	DCC	ACACTCTTTCCCTACACGACGCTCTTCCGATCTCACACACTATACAATCTCATAAATACACTATCCAACACCTCAAAATCATAACTCCACTCTACCTAATGTCGTCGGTTGGGTAAAGTTGAAGAGACAAAACTCTCATCATTACCTAACCAATACTACAACTCACACTCTAAAATTACCACTATATCATATCACAGATCGGAAGAGCACACGTCTGAACTCCAGTCAC
8638	DCC	ACACTCTTTCCCTACACGACGCTCTTCCGATCTACTCTCATCATTACCTAACCAATACTACAACTCACACTCTAAAATTACCACTATATCATATCACAAACAGCTCTCTGAGGGGCTCGCAAGTCATCAAAATACACTATCCAACACCTCAAAATCATAACTCCACTCTACCTAACACACACTATACAATCTCATAGATCGGAAGAGCACACGTCTGAACTCCAGTCAC
8639	DCC	ACACTCTTTCCCTACACGACGCTCTTCCGATCTCACACACTATACAATCTCATAAATCATAACTCCACTCTACCTAAACTCTCATCATTACCTAACCAAAGTTCCATTCGGTCCAAGAGATCCCGAGCCAAATACACTATCCAACACCTCAAATTACCACTATATCATATCACAATACTACAACTCACACTCTAAAGATCGGAAGAGCACACGTCTGAACTCCAGTCAC
8640	DCC	ACACTCTTTCCCTACACGACGCTCTTCCGATCTTACTACAACTCACACTCTAAAAATACACTATCCAACACCTCAAATTACCACTATATCATATCACAACTTTTTCCTTGTCCACTGACAGAATCAGCAAACACACACTATACAATCTCATAAATCATAACTCCACTCTACCTAAACTCTCATCATTACCTAACCAGATCGGAAGAGCACACGTCTGAACTCCAGTCAC
8641	DCC	ACACTCTTTCCCTACACGACGCTCTTCCGATCTTACTACAACTCACACTCTAAAAATACACTATCCAACACCTCAAACACACACTATACAATCTCATAATCTGAGAGGAAGCGCAGTGCTGTGAAAGCTAATTACCACTATATCATATCACAAATCATAACTCCACTCTACCTAAACTCTCATCATTACCTAACCAGATCGGAAGAGCACACGTCTGAACTCCAGTCAC
8642	DCC	ACACTCTTTCCCTACACGACGCTCTTCCGATCTATCATAACTCCACTCTACCTAATACTACAACTCACACTCTAAAAACTCTCATCATTACCTAACCAACTTGATCACTGGAACTCCTCGGTCGGACTCAAATACACTATCCAACACCTCAAACACACACTATACAATCTCATAATTACCACTATATCATATCACAGATCGGAAGAGCACACGTCTGAACTCCAGTCAC
8643	DCC	ACACTCTTTCCCTACACGACGCTCTTCCGATCTTACTACAACTCACACTCTAAAAATCATAACTCCACTCTACCTAACACACACTATACAATCTCATAATCCCAAGGCCAGATGAATGCCATCTTTCAAACTCTCATCATTACCTAACCAAATACACTATCCAACACCTCAAATTACCACTATATCATATCACAGATCGGAAGAGCACACGTCTGAACTCCAGTCAC
8644	DCC	ACACTCTTTCCCTACACGACGCTCTTCCGATCTATCATAACTCCACTCTACCTAATTACCACTATATCATATCACAAATACACTATCCAACACCTCAAAGCAGAGACCCATTTGAAAGTTGCTGCTTCCAAACTCTCATCATTACCTAACCAACACACACTATACAATCTCATAATACTACAACTCACACTCTAAAGATCGGAAGAGCACACGTCTGAACTCCAGTCAC
8645	DCC	ACACTCTTTCCCTACACGACGCTCTTCCGATCTATACACTATCCAACACCTCAAATTACCACTATATCATATCACAATACTACAACTCACACTCTAAAACTGGCTTGTGGTGTCTGGAATGAAGTATGTAACACACACTATACAATCTCATAAATCATAACTCCACTCTACCTAAACTCTCATCATTACCTAACCAGATCGGAAGAGCACACGTCTGAACTCCAGTCAC
8646	DCC	ACACTCTTTCCCTACACGACGCTCTTCCGATCTACTCTCATCATTACCTAACCAAATACACTATCCAACACCTCAAAATCATAACTCCACTCTACCTAACTTTTGCTGTCCGACTAATAATTGAGCCAGAATTACCACTATATCATATCACAACACACACTATACAATCTCATAATACTACAACTCACACTCTAAAGATCGGAAGAGCACACGTCTGAACTCCAGTCAC
8647	DCC	ACACTCTTTCCCTACACGACGCTCTTCCGATCTTACTACAACTCACACTCTAAAAATACACTATCCAACACCTCAAAATCATAACTCCACTCTACCTAAGTGAAAGGAACCTCAGTGGTCCTGCTACTGAATTACCACTATATCATATCACAACACACACTATACAATCTCATAAACTCTCATCATTACCTAACCAGATCGGAAGAGCACACGTCTGAACTCCAGTCAC
8648	DCC	ACACTCTTTCCCTACACGACGCTCTTCCGATCTTACTACAACTCACACTCTAAAATTACCACTATATCATATCACAAATCATAACTCCACTCTACCTAAAGTAGCACTGTGTCTCCCATGAAGGCTGTGAAATACACTATCCAACACCTCAAAACTCTCATCATTACCTAACCAACACACACTATACAATCTCATAGATCGGAAGAGCACACGTCTGAACTCCAGTCAC
8649	DCC	ACACTCTTTCCCTACACGACGCTCTTCCGATCTACTCTCATCATTACCTAACCAATTACCACTATATCATATCACAAATACACTATCCAACACCTCAAAGATTGTTGGCATGGGCTCCCCAATGACTTCAAATCATAACTCCACTCTACCTAACACACACTATACAATCTCATAATACTACAACTCACACTCTAAAGATCGGAAGAGCACACGTCTGAACTCCAGTCAC
8650	DCC	ACACTCTTTCCCTACACGACGCTCTTCCGATCTATACACTATCCAACACCTCAAATTACCACTATATCATATCACAAACTCTCATCATTACCTAACCAATGGAGTCAGGTCTTGTTGGTTCTTCTGCCAAAATCATAACTCCACTCTACCTAATACTACAACTCACACTCTAAAACACACACTATACAATCTCATAGATCGGAAGAGCACACGTCTGAACTCCAGTCAC
8651	DCC	ACACTCTTTCCCTACACGACGCTCTTCCGATCTCACACACTATACAATCTCATAATACTACAACTCACACTCTAAAAACTCTCATCATTACCTAACCAACTGATCTGCAATGCTCCAGAGGGCAAGACCAAATACACTATCCAACACCTCAAATTACCACTATATCATATCACAAATCATAACTCCACTCTACCTAGATCGGAAGAGCACACGTCTGAACTCCAGTCAC
8652	DCC	ACACTCTTTCCCTACACGACGCTCTTCCGATCTTACTACAACTCACACTCTAAAAATCATAACTCCACTCTACCTAACACACACTATACAATCTCATAACGGTAAATTCCAATGTCCCCCGGTTGGAGTAATTACCACTATATCATATCACAAATACACTATCCAACACCTCAAAACTCTCATCATTACCTAACCAGATCGGAAGAGCACACGTCTGAACTCCAGTCAC
8653	DCC	ACACTCTTTCCCTACACGACGCTCTTCCGATCTTACTACAACTCACACTCTAAAAACTCTCATCATTACCTAACCAAATACACTATCCAACACCTCAAAGTTCTTGAGCTGGCTGGATTTCGAGCTGAGAATTACCACTATATCATATCACAACACACACTATACAATCTCATAAATCATAACTCCACTCTACCTAGATCGGAAGAGCACACGTCTGAACTCCAGTCAC
8654	DCC	ACACTCTTTCCCTACACGACGCTCTTCCGATCTTTACCACTATATCATATCACAAATACACTATCCAACACCTCAAAATCATAACTCCACTCTACCTAAGCTACTACATTGGATGGTCTTTGCAGAACACACACTATACAATCTCATAAACTCTCATCATTACCTAACCAATACTACAACTCACACTCTAAAGATCGGAAGAGCACACGTCTGAACTCCAGTCAC
8655	DCC	ACACTCTTTCCCTACACGACGCTCTTCCGATCTACTCTCATCATTACCTAACCAAATACACTATCCAACACCTCAAACACACACTATACAATCTCATAACAACATTCCAGGACAGCATCTTTTCCTTCAAAATCATAACTCCACTCTACCTAATACTACAACTCACACTCTAAAATTACCACTATATCATATCACAGATCGGAAGAGCACACGTCTGAACTCCAGTCAC
8656	DCC	ACACTCTTTCCCTACACGACGCTCTTCCGATCTTACTACAACTCACACTCTAAAACACACACTATACAATCTCATAAATACACTATCCAACACCTCAAAGTTGGATGACTTCCTCGCCTCGTAACCAGGAATTACCACTATATCATATCACAAACTCTCATCATTACCTAACCAAATCATAACTCCACTCTACCTAGATCGGAAGAGCACACGTCTGAACTCCAGTCAC
8657	DCC	ACACTCTTTCCCTACACGACGCTCTTCCGATCTCACACACTATACAATCTCATAAATCATAACTCCACTCTACCTAAACTCTCATCATTACCTAACCAACTGTCATCATCTGTCACATTGGAGATAAGCAAATACACTATCCAACACCTCAAATTACCACTATATCATATCACAATACTACAACTCACACTCTAAAGATCGGAAGAGCACACGTCTGAACTCCAGTCAC
8658	DCC	ACACTCTTTCCCTACACGACGCTCTTCCGATCTTTACCACTATATCATATCACAATACTACAACTCACACTCTAAAAATCATAACTCCACTCTACCTAACATGGCGGAACCAAGACTGTGAGCTCTGCAAAACTCTCATCATTACCTAACCAAATACACTATCCAACACCTCAAACACACACTATACAATCTCATAGATCGGAAGAGCACACGTCTGAACTCCAGTCAC
8659	DCC	ACACTCTTTCCCTACACGACGCTCTTCCGATCTATACACTATCCAACACCTCAAAACTCTCATCATTACCTAACCAATACTACAACTCACACTCTAAAAGCTTTCATAGGCATACAGGTTGGAAGGATGAAATCATAACTCCACTCTACCTAATTACCACTATATCATATCACAACACACACTATACAATCTCATAGATCGGAAGAGCACACGTCTGAACTCCAGTCAC
8660	DCC	ACACTCTTTCCCTACACGACGCTCTTCCGATCTACTCTCATCATTACCTAACCAAATCATAACTCCACTCTACCTAAATACACTATCCAACACCTCAAAGGCACAGGCTTTCCAGAGACTGTACATTCAAATTACCACTATATCATATCACAACACACACTATACAATCTCATAATACTACAACTCACACTCTAAAGATCGGAAGAGCACACGTCTGAACTCCAGTCAC
8661	DCC	ACACTCTTTCCCTACACGACGCTCTTCCGATCTTTACCACTATATCATATCACAAATCATAACTCCACTCTACCTAAACTCTCATCATTACCTAACCAAGTATCCGTAAGTTGCTTCCTCCCACTATCTAACACACACTATACAATCTCATAAATACACTATCCAACACCTCAAATACTACAACTCACACTCTAAAGATCGGAAGAGCACACGTCTGAACTCCAGTCAC
8662	DCC	ACACTCTTTCCCTACACGACGCTCTTCCGATCTTTACCACTATATCATATCACAATACTACAACTCACACTCTAAAAATCATAACTCCACTCTACCTAATGTGCACTGGTCTGGGCATTTCCAGCCTCAAAACTCTCATCATTACCTAACCAAATACACTATCCAACACCTCAAACACACACTATACAATCTCATAGATCGGAAGAGCACACGTCTGAACTCCAGTCAC
8663	DCC	ACACTCTTTCCCTACACGACGCTCTTCCGATCTACTCTCATCATTACCTAACCAAATACACTATCCAACACCTCAAACACACACTATACAATCTCATAAGAGCTTGGGATAGCAGGCTTAGGGACAATGAATACTACAACTCACACTCTAAAATTACCACTATATCATATCACAAATCATAACTCCACTCTACCTAGATCGGAAGAGCACACGTCTGAACTCCAGTCAC
8664	CDK1	ACACTCTTTCCCTACACGACGCTCTTCCGATCTACACCTAATCATTCACACTCTAACCACCATATAACATCCACTTATTACCACTATATCATATCACTACTAGAGCGCGAAAGAAAGAGGAAAGGGCGGTAATCATAACTCCACTCTACCTTATACTACAACTCACACTCTAATATCACTATACCTAACTTCATCAGATCGGAAGAGCACACGTCTGAACTCCAGTCAC
8665	CDK1	ACACTCTTTCCCTACACGACGCTCTTCCGATCTTTACCACTATATCATATCACTAACACCTAATCATTCACACTCTATCACTATACCTAACTTCATCTACAAAGCAGCCAATCAGAGCCCAGCTACGCTTATACTACAACTCACACTCTAATAATCATAACTCCACTCTACCTTAACCACCATATAACATCCACTAGATCGGAAGAGCACACGTCTGAACTCCAGTCAC
8666	CDK1	ACACTCTTTCCCTACACGACGCTCTTCCGATCTTCACTATACCTAACTTCATCTAACACCTAATCATTCACACTCTATTACCACTATATCATATCACTAGATTCACCAATCGGGTAGCCCGTAGATAACCACCATATAACATCCACTTATACTACAACTCACACTCTAATAATCATAACTCCACTCTACCTAGATCGGAAGAGCACACGTCTGAACTCCAGTCAC
8667	CDK1	ACACTCTTTCCCTACACGACGCTCTTCCGATCTACCACCATATAACATCCACTTATACTACAACTCACACTCTAATAACACCTAATCATTCACACTCTACAATGGGTATGGTAGATCCGCGCTAAAGGGTAATCATAACTCCACTCTACCTTATTACCACTATATCATATCACTATCACTATACCTAACTTCATCAGATCGGAAGAGCACACGTCTGAACTCCAGTCAC
8668	CDK1	ACACTCTTTCCCTACACGACGCTCTTCCGATCTACACCTAATCATTCACACTCTATCACTATACCTAACTTCATCTAATCATAACTCCACTCTACCTTACTCCATAGGTACCTTCTCCAATTTTCTCTTATACTACAACTCACACTCTAATATTACCACTATATCATATCACTAACCACCATATAACATCCACTAGATCGGAAGAGCACACGTCTGAACTCCAGTCAC
8669	CDK1	ACACTCTTTCCCTACACGACGCTCTTCCGATCTTACTACAACTCACACTCTAATATTACCACTATATCATATCACTATCACTATACCTAACTTCATCTACTTGACCTGTAGTTTTGTGTCTACCCTTAACCACCATATAACATCCACTTAACACCTAATCATTCACACTCTAATCATAACTCCACTCTACCTAGATCGGAAGAGCACACGTCTGAACTCCAGTCAC
8670	CDK1	ACACTCTTTCCCTACACGACGCTCTTCCGATCTACACCTAATCATTCACACTCTATTACCACTATATCATATCACTATACTACAACTCACACTCTAATAGAACCCCTTCCTCTTCACTTTCTAGTCTGATAACCACCATATAACATCCACTTATCACTATACCTAACTTCATCTAATCATAACTCCACTCTACCTAGATCGGAAGAGCACACGTCTGAACTCCAGTCAC
8671	CDK1	ACACTCTTTCCCTACACGACGCTCTTCCGATCTATCATAACTCCACTCTACCTTATTACCACTATATCATATCACTATCACTATACCTAACTTCATCTACCTGAAGACTGACTATATTTGGATGACGATAACACCTAATCATTCACACTCTAACCACCATATAACATCCACTTATACTACAACTCACACTCTAAAGATCGGAAGAGCACACGTCTGAACTCCAGTCAC
8672	CDK1	ACACTCTTTCCCTACACGACGCTCTTCCGATCTTTACCACTATATCATATCACTAACCACCATATAACATCCACTTAACACCTAATCATTCACACTCTAGATGAGATATAACCTGGAATCCTGCATAAGCTATACTACAACTCACACTCTAATAATCATAACTCCACTCTACCTTATCACTATACCTAACTTCATCAGATCGGAAGAGCACACGTCTGAACTCCAGTCAC
8673	CDK1	ACACTCTTTCCCTACACGACGCTCTTCCGATCTTACTACAACTCACACTCTAATATCACTATACCTAACTTCATCTAACCACCATATAACATCCACTTACCAGGAGGGATAGAATCCAAGTATTTCTTCTAACACCTAATCATTCACACTCTATTACCACTATATCATATCACTAATCATAACTCCACTCTACCTAGATCGGAAGAGCACACGTCTGAACTCCAGTCAC
8674	CDK1	ACACTCTTTCCCTACACGACGCTCTTCCGATCTACACCTAATCATTCACACTCTATCACTATACCTAACTTCATCTAACCACCATATAACATCCACTTAGTCTCTGTGAAGAACTCTTCTAGAGTGACATAATCATAACTCCACTCTACCTTATACTACAACTCACACTCTAATATTACCACTATATCATATCACAGATCGGAAGAGCACACGTCTGAACTCCAGTCAC
8675	CDK1	ACACTCTTTCCCTACACGACGCTCTTCCGATCTTCACTATACCTAACTTCATCTAACCACCATATAACATCCACTTAACACCTAATCATTCACACTCTATCTGTACCAGAGTGTTACTACCTCATGTGTTAATCATAACTCCACTCTACCTTATTACCACTATATCATATCACTATACTACAACTCACACTCTAAAGATCGGAAGAGCACACGTCTGAACTCCAGTCAC
8676	CDK1	ACACTCTTTCCCTACACGACGCTCTTCCGATCTTTACCACTATATCATATCACTAACCACCATATAACATCCACTTAATCATAACTCCACTCTACCTTAGTAACGAGCTGACCCCAGCAATACTTCTGGTATCACTATACCTAACTTCATCTAACACCTAATCATTCACACTCTATACTACAACTCACACTCTAAAGATCGGAAGAGCACACGTCTGAACTCCAGTCAC
8677	CDK1	ACACTCTTTCCCTACACGACGCTCTTCCGATCTTTACCACTATATCATATCACTAACCACCATATAACATCCACTTAATCATAACTCCACTCTACCTTAGGTGCCTATACTCCAAATGTCAACTGGAGTTATCACTATACCTAACTTCATCTATACTACAACTCACACTCTAATAACACCTAATCATTCACACTCAGATCGGAAGAGCACACGTCTGAACTCCAGTCAC
8678	CDK1	ACACTCTTTCCCTACACGACGCTCTTCCGATCTTACTACAACTCACACTCTAATAATCATAACTCCACTCTACCTTAACCACCATATAACATCCACTTAAGTGGTTTCTTAGTTGCTAGTTCAGCATATCACTATACCTAACTTCATCTAACACCTAATCATTCACACTCTATTACCACTATATCATATCACAGATCGGAAGAGCACACGTCTGAACTCCAGTCAC
8679	CDK1	ACACTCTTTCCCTACACGACGCTCTTCCGATCTACCACCATATAACATCCACTTAACACCTAATCATTCACACTCTATTACCACTATATCATATCACTAGAGTTGATCAATTTCTGAATCCCCATGGTATCACTATACCTAACTTCATCTAATCATAACTCCACTCTACCTTATACTACAACTCACACTCTAAAGATCGGAAGAGCACACGTCTGAACTCCAGTCAC
8680	CDK1	ACACTCTTTCCCTACACGACGCTCTTCCGATCTACCACCATATAACATCCACTTATCACTATACCTAACTTCATCTATACTACAACTCACACTCTAATACTTCATTATTGGGAGTGCCCAAAGCTCTGATAATCATAACTCCACTCTACCTTATTACCACTATATCATATCACTAACACCTAATCATTCACACTCAGATCGGAAGAGCACACGTCTGAACTCCAGTCAC
8681	CDK1	ACACTCTTTCCCTACACGACGCTCTTCCGATCTTCACTATACCTAACTTCATCTATTACCACTATATCATATCACTATACTACAACTCACACTCTAATACTTATAGTCCTGTAAAGATTCCACTTCTGGCTAACCACCATATAACATCCACTTAATCATAACTCCACTCTACCTTAACACCTAATCATTCACACTCAGATCGGAAGAGCACACGTCTGAACTCCAGTCAC
8682	CDK1	ACACTCTTTCCCTACACGACGCTCTTCCGATCTACCACCATATAACATCCACTTATTACCACTATATCATATCACTATCACTATACCTAACTTCATCTACTAGGCTTCCTGGTTTCCATTTGGGAAATGTATACTACAACTCACACTCTAATAACACCTAATCATTCACACTCTAATCATAACTCCACTCTACCTAGATCGGAAGAGCACACGTCTGAACTCCAGTCAC
8683	CDK1	ACACTCTTTCCCTACACGACGCTCTTCCGATCTTCACTATACCTAACTTCATCTATTACCACTATATCATATCACTATACTACAACTCACACTCTAATAGAGAGCAAATCCAAGCCATTTTCATCCAAGTAATCATAACTCCACTCTACCTTAACCACCATATAACATCCACTTAACACCTAATCATTCACACTCAGATCGGAAGAGCACACGTCTGAACTCCAGTCAC
8684	CDK1	ACACTCTTTCCCTACACGACGCTCTTCCGATCTTCACTATACCTAACTTCATCTAACACCTAATCATTCACACTCTATTACCACTATATCATATCACTATGCCAGAAATTCGTTTGGCTGGATCATAGATAACCACCATATAACATCCACTTAATCATAACTCCACTCTACCTTATACTACAACTCACACTCTAAAGATCGGAAGAGCACACGTCTGAACTCCAGTCAC
8685	CDK1	ACACTCTTTCCCTACACGACGCTCTTCCGATCTTCACTATACCTAACTTCATCTATACTACAACTCACACTCTAATATTACCACTATATCATATCACTAAGAAGACGAAGTACAGCTGAAGTTTGATAATCATAACTCCACTCTACCTTAACACCTAATCATTCACACTCTAACCACCATATAACATCCACTAGATCGGAAGAGCACACGTCTGAACTCCAGTCAC
8686	CDK1	ACACTCTTTCCCTACACGACGCTCTTCCGATCTATCATAACTCCACTCTACCTTATTACCACTATATCATATCACTAACCACCATATAACATCCACTTAACAGTGAGACCTACACACATTTACAGATATCACTATACCTAACTTCATCTATACTACAACTCACACTCTAATAACACCTAATCATTCACACTCAGATCGGAAGAGCACACGTCTGAACTCCAGTCAC
8687	CDK1	ACACTCTTTCCCTACACGACGCTCTTCCGATCTACACCTAATCATTCACACTCTAATCATAACTCCACTCTACCTTAACCACCATATAACATCCACTTAAGGACTGAGATGATTTAAGCCAACTCATATTACCACTATATCATATCACTATCACTATACCTAACTTCATCTATACTACAACTCACACTCTAAAGATCGGAAGAGCACACGTCTGAACTCCAGTCAC
8688	CDK1	ACACTCTTTCCCTACACGACGCTCTTCCGATCTTACTACAACTCACACTCTAATATCACTATACCTAACTTCATCTAACCACCATATAACATCCACTTACAACATGGCAAGAAACTGATGAGAACATATTACCACTATATCATATCACTAATCATAACTCCACTCTACCTTAACACCTAATCATTCACACTCAGATCGGAAGAGCACACGTCTGAACTCCAGTCAC
8689	CDK1	ACACTCTTTCCCTACACGACGCTCTTCCGATCTACCACCATATAACATCCACTTAATCATAACTCCACTCTACCTTAACACCTAATCATTCACACTCTACAAATTTTGGCATGCTCTCATGTTAGCTATCACTATACCTAACTTCATCTATACTACAACTCACACTCTAATATTACCACTATATCATATCACAGATCGGAAGAGCACACGTCTGAACTCCAGTCAC
8690	CDK1	ACACTCTTTCCCTACACGACGCTCTTCCGATCTTTACCACTATATCATATCACTATACTACAACTCACACTCTAATAATCATAACTCCACTCTACCTTAGTTGCGGACAGCCCTTGATCTTTGTAAGACTATCACTATACCTAACTTCATCTAACCACCATATAACATCCACTTAACACCTAATCATTCACACTCAGATCGGAAGAGCACACGTCTGAACTCCAGTCAC
8691	CDK1	ACACTCTTTCCCTACACGACGCTCTTCCGATCTATCATAACTCCACTCTACCTTATCACTATACCTAACTTCATCTAACCACCATATAACATCCACTTAACTCCTTCAGTTATTACTCTGACCAAGGCATATACTACAACTCACACTCTAATATTACCACTATATCATATCACTAACACCTAATCATTCACACTCAGATCGGAAGAGCACACGTCTGAACTCCAGTCAC
8692	TAGLN	ACACTCTTTCCCTACACGACGCTCTTCCGATCTACACCTAATCATTCACACTCTATCACTATACCTAACTTCATCTATACTACAACTCACACTCTAATAGTTTAAAGGGCTGCCGCCGTGGTGATGTCATATTACCACTATATCATATCACTACTTAACCAATATTCCTTAACTAACTCTCATCATTACCTAACCAGATCGGAAGAGCACACGTCTGAACTCCAGTCAC
8693	TAGLN	ACACTCTTTCCCTACACGACGCTCTTCCGATCTACTCTCATCATTACCTAACCTATCACTATACCTAACTTCATCTACTTAACCAATATTCCTTAACTACTTGTGTCTGGGTTCGGACAGACAGGATGGTAACACCTAATCATTCACACTCTATACTACAACTCACACTCTAATATTACCACTATATCATATCACAGATCGGAAGAGCACACGTCTGAACTCCAGTCAC
8694	TAGLN	ACACTCTTTCCCTACACGACGCTCTTCCGATCTACACCTAATCATTCACACTCTATTACCACTATATCATATCACTACTTAACCAATATTCCTTAACTACAATGCACTCACAAGGCTTCCTCAGGGCTCTAACTCTCATCATTACCTAACCTATCACTATACCTAACTTCATCTATACTACAACTCACACTCTAAAGATCGGAAGAGCACACGTCTGAACTCCAGTCAC
8695	TAGLN	ACACTCTTTCCCTACACGACGCTCTTCCGATCTACTCTCATCATTACCTAACCTATACTACAACTCACACTCTAATATTACCACTATATCATATCACTATGAAATGCACCCACTGCTCCTGTCCAGCTCTAACACCTAATCATTCACACTCTACTTAACCAATATTCCTTAACTATCACTATACCTAACTTCATCAGATCGGAAGAGCACACGTCTGAACTCCAGTCAC
8696	TAGLN	ACACTCTTTCCCTACACGACGCTCTTCCGATCTTACTACAACTCACACTCTAATATTACCACTATATCATATCACTAACACCTAATCATTCACACTCTACATGCTGACTGAGAGGGTGGGTTTCCCTAGTAACTCTCATCATTACCTAACCTACTTAACCAATATTCCTTAACTATCACTATACCTAACTTCATCAGATCGGAAGAGCACACGTCTGAACTCCAGTCAC
8697	TAGLN	ACACTCTTTCCCTACACGACGCTCTTCCGATCTTTACCACTATATCATATCACTACTTAACCAATATTCCTTAACTAACACCTAATCATTCACACTCTATCTGAGAGAGATCCAGGACGCTAGTGATCCTATCACTATACCTAACTTCATCTAACTCTCATCATTACCTAACCTATACTACAACTCACACTCTAAAGATCGGAAGAGCACACGTCTGAACTCCAGTCAC
8698	TAGLN	ACACTCTTTCCCTACACGACGCTCTTCCGATCTACACCTAATCATTCACACTCTATCACTATACCTAACTTCATCTAACTCTCATCATTACCTAACCTACAAGTCATCCGGGGCATTTCAATGAGCCCGTATTACCACTATATCATATCACTACTTAACCAATATTCCTTAACTATACTACAACTCACACTCTAAAGATCGGAAGAGCACACGTCTGAACTCCAGTCAC
8699	TAGLN	ACACTCTTTCCCTACACGACGCTCTTCCGATCTACACCTAATCATTCACACTCTATTACCACTATATCATATCACTATACTACAACTCACACTCTAATACCCGGTGGTTTCCATCAATTCCTCTGCACTTAACTCTCATCATTACCTAACCTACTTAACCAATATTCCTTAACTATCACTATACCTAACTTCATCAGATCGGAAGAGCACACGTCTGAACTCCAGTCAC
8700	TAGLN	ACACTCTTTCCCTACACGACGCTCTTCCGATCTTCACTATACCTAACTTCATCTATTACCACTATATCATATCACTATACTACAACTCACACTCTAATACACACCTTGTGGATGTGGCTGGCTGAGATGTAACTCTCATCATTACCTAACCTACTTAACCAATATTCCTTAACTAACACCTAATCATTCACACTCAGATCGGAAGAGCACACGTCTGAACTCCAGTCAC
8701	TAGLN	ACACTCTTTCCCTACACGACGCTCTTCCGATCTTCACTATACCTAACTTCATCTATACTACAACTCACACTCTAATAACACCTAATCATTCACACTCTAGTTCTCCTGGAGGGGCAACAGACAGTAGAGTACTTAACCAATATTCCTTAACTATTACCACTATATCATATCACTAACTCTCATCATTACCTAACCAGATCGGAAGAGCACACGTCTGAACTCCAGTCAC
8702	TAGLN	ACACTCTTTCCCTACACGACGCTCTTCCGATCTACACCTAATCATTCACACTCTATTACCACTATATCATATCACTAACTCTCATCATTACCTAACCTATGCACTTCGCGGCTCATGCCATAGGAAGGATATCACTATACCTAACTTCATCTACTTAACCAATATTCCTTAACTATACTACAACTCACACTCTAAAGATCGGAAGAGCACACGTCTGAACTCCAGTCAC
8703	TAGLN	ACACTCTTTCCCTACACGACGCTCTTCCGATCTTCACTATACCTAACTTCATCTAACTCTCATCATTACCTAACCTATACTACAACTCACACTCTAATAACTGCACTATGATCCACTCCACCAGCCGCTTATTACCACTATATCATATCACTAACACCTAATCATTCACACTCTACTTAACCAATATTCCTTAACAGATCGGAAGAGCACACGTCTGAACTCCAGTCAC
8704	TAGLN	ACACTCTTTCCCTACACGACGCTCTTCCGATCTACTCTCATCATTACCTAACCTAACACCTAATCATTCACACTCTACTTAACCAATATTCCTTAACTACATTCTTCAGCCAGACCTGGAAGCCCAAGCTATTACCACTATATCATATCACTATCACTATACCTAACTTCATCTATACTACAACTCACACTCTAAAGATCGGAAGAGCACACGTCTGAACTCCAGTCAC
8705	TAGLN	ACACTCTTTCCCTACACGACGCTCTTCCGATCTACTCTCATCATTACCTAACCTACTTAACCAATATTCCTTAACTAACACCTAATCATTCACACTCTATGCTTGAAGACCATGGAGGGTGGGTTCTCGTATTACCACTATATCATATCACTATCACTATACCTAACTTCATCTATACTACAACTCACACTCTAAAGATCGGAAGAGCACACGTCTGAACTCCAGTCAC
8706	TAGLN	ACACTCTTTCCCTACACGACGCTCTTCCGATCTTACTACAACTCACACTCTAATATTACCACTATATCATATCACTATCACTATACCTAACTTCATCTATGATGACCCCATAGTCCTCAGCCGCCTTCATACTTAACCAATATTCCTTAACTAACACCTAATCATTCACACTCTAACTCTCATCATTACCTAACCAGATCGGAAGAGCACACGTCTGAACTCCAGTCAC
8707	TAGLN	ACACTCTTTCCCTACACGACGCTCTTCCGATCTTACTACAACTCACACTCTAATACTTAACCAATATTCCTTAACTATTACCACTATATCATATCACTACTTTGCCTTCAAAGAGGTCAACAGTCTGGATATCACTATACCTAACTTCATCTAACACCTAATCATTCACACTCTAACTCTCATCATTACCTAACCAGATCGGAAGAGCACACGTCTGAACTCCAGTCAC
8708	TAGLN	ACACTCTTTCCCTACACGACGCTCTTCCGATCTCTTAACCAATATTCCTTAACTATTACCACTATATCATATCACTATACTACAACTCACACTCTAATACATCATTCTTGGTCACTGCCAAGCTGCCCATATCACTATACCTAACTTCATCTAACACCTAATCATTCACACTCTAACTCTCATCATTACCTAACCAGATCGGAAGAGCACACGTCTGAACTCCAGTCAC
8709	TAGLN	ACACTCTTTCCCTACACGACGCTCTTCCGATCTTTACCACTATATCATATCACTATCACTATACCTAACTTCATCTAACACCTAATCATTCACACTCTATCATAAACCAGTTGGGATCTCCACGGTAGTTACTTAACCAATATTCCTTAACTATACTACAACTCACACTCTAATAACTCTCATCATTACCTAACCAGATCGGAAGAGCACACGTCTGAACTCCAGTCAC
8710	TAGLN	ACACTCTTTCCCTACACGACGCTCTTCCGATCTACTCTCATCATTACCTAACCTATACTACAACTCACACTCTAATACTTAACCAATATTCCTTAACTATCTGTGAATTCCCTCTTATGCTCCTGCGCTTATTACCACTATATCATATCACTAACACCTAATCATTCACACTCTATCACTATACCTAACTTCATCAGATCGGAAGAGCACACGTCTGAACTCCAGTCAC
8711	TAGLN	ACACTCTTTCCCTACACGACGCTCTTCCGATCTACACCTAATCATTCACACTCTATCACTATACCTAACTTCATCTAACTCTCATCATTACCTAACCTAGGCCAATGACATGCTTTCCCTCCTGCAGCTTACTTAACCAATATTCCTTAACTATTACCACTATATCATATCACTATACTACAACTCACACTCTAAAGATCGGAAGAGCACACGTCTGAACTCCAGTCAC
8712	TAGLN	ACACTCTTTCCCTACACGACGCTCTTCCGATCTACTCTCATCATTACCTAACCTACTTAACCAATATTCCTTAACTATTACCACTATATCATATCACTATCTAACTGATGATCTGCCGAGGTCGTCCGTTAACACCTAATCATTCACACTCTATACTACAACTCACACTCTAATATCACTATACCTAACTTCATCAGATCGGAAGAGCACACGTCTGAACTCCAGTCAC
8713	TAGLN	ACACTCTTTCCCTACACGACGCTCTTCCGATCTACACCTAATCATTCACACTCTATCACTATACCTAACTTCATCTACTTAACCAATATTCCTTAACTATCAGTGACAGAGCCTCAAAGCTTGGCCAGGTAACTCTCATCATTACCTAACCTATACTACAACTCACACTCTAATATTACCACTATATCATATCACAGATCGGAAGAGCACACGTCTGAACTCCAGTCAC
8714	TAGLN	ACACTCTTTCCCTACACGACGCTCTTCCGATCTTTACCACTATATCATATCACTAACTCTCATCATTACCTAACCTATACTACAACTCACACTCTAATACTTTCGGGTAAGAAGTTGGGCTGAGGCTGGTAACACCTAATCATTCACACTCTACTTAACCAATATTCCTTAACTATCACTATACCTAACTTCATCAGATCGGAAGAGCACACGTCTGAACTCCAGTCAC
8715	TAGLN	ACACTCTTTCCCTACACGACGCTCTTCCGATCTACTCTCATCATTACCTAACCTATCACTATACCTAACTTCATCTACTTAACCAATATTCCTTAACTATGCTTAGCCCAGGGAGGAGACAGTAGAGGTTAACACCTAATCATTCACACTCTATACTACAACTCACACTCTAATATTACCACTATATCATATCACAGATCGGAAGAGCACACGTCTGAACTCCAGTCAC
8716	TAGLN	ACACTCTTTCCCTACACGACGCTCTTCCGATCTTTACCACTATATCATATCACTAACTCTCATCATTACCTAACCTACTTAACCAATATTCCTTAACTACTTTTGCCGCCAAGGAGGACAGTGGACTTGTATACTACAACTCACACTCTAATAACACCTAATCATTCACACTCTATCACTATACCTAACTTCATCAGATCGGAAGAGCACACGTCTGAACTCCAGTCAC
8717	TAGLN	ACACTCTTTCCCTACACGACGCTCTTCCGATCTTTACCACTATATCATATCACTAACTCTCATCATTACCTAACCTAACACCTAATCATTCACACTCTAACACATACAAGCCCGAGATGCCTGCCTGTCTACTTAACCAATATTCCTTAACTATCACTATACCTAACTTCATCTATACTACAACTCACACTCTAAAGATCGGAAGAGCACACGTCTGAACTCCAGTCAC
8718	TAGLN	ACACTCTTTCCCTACACGACGCTCTTCCGATCTACACCTAATCATTCACACTCTACTTAACCAATATTCCTTAACTAACTCTCATCATTACCTAACCTACCTGGAATCTTGGCACATGAAGGGTCCTTCTATCACTATACCTAACTTCATCTATACTACAACTCACACTCTAATATTACCACTATATCATATCACAGATCGGAAGAGCACACGTCTGAACTCCAGTCAC
8719	TAGLN	ACACTCTTTCCCTACACGACGCTCTTCCGATCTTACTACAACTCACACTCTAATATCACTATACCTAACTTCATCTAACTCTCATCATTACCTAACCTACTATGGCCTGTTTCCTCTGAAAGAATCTGATATTACCACTATATCATATCACTAACACCTAATCATTCACACTCTACTTAACCAATATTCCTTAACAGATCGGAAGAGCACACGTCTGAACTCCAGTCAC
8720	ASCL1	ACACTCTTTCCCTACACGACGCTCTTCCGATCTTCACTATACCTAACTTCATCTATTACCACTATATCATATCACTACACACACTATACAATCTCATTAGATTTCCTTCTTTCACTCGCCCTCCCTGGCTAACACCTAATCATTCACACTCTAATCATAACTCCACTCTACCTTATCCTCTTAACTAACCATCAAAGATCGGAAGAGCACACGTCTGAACTCCAGTCAC
8721	ASCL1	ACACTCTTTCCCTACACGACGCTCTTCCGATCTCACACACTATACAATCTCATTATCACTATACCTAACTTCATCTAATCATAACTCCACTCTACCTTAAGCCGTGGCTCAGGCTGTTTTTATTATTTTGTAACACCTAATCATTCACACTCTATCCTCTTAACTAACCATCAATATTACCACTATATCATATCACAGATCGGAAGAGCACACGTCTGAACTCCAGTCAC
8722	ASCL1	ACACTCTTTCCCTACACGACGCTCTTCCGATCTTTACCACTATATCATATCACTACACACACTATACAATCTCATTATCCTCTTAACTAACCATCAATATCCTCTCCTACTAAGGCTGCGCTCTCTTGCTAATCATAACTCCACTCTACCTTAACACCTAATCATTCACACTCTATCACTATACCTAACTTCATCAGATCGGAAGAGCACACGTCTGAACTCCAGTCAC
8723	ASCL1	ACACTCTTTCCCTACACGACGCTCTTCCGATCTTTACCACTATATCATATCACTATCCTCTTAACTAACCATCAATAATCATAACTCCACTCTACCTTAGAAATATGAAGCGGGAGCCCTGACGGAAGTTACACACACTATACAATCTCATTAACACCTAATCATTCACACTCTATCACTATACCTAACTTCATCAGATCGGAAGAGCACACGTCTGAACTCCAGTCAC
8724	ASCL1	ACACTCTTTCCCTACACGACGCTCTTCCGATCTTCCTCTTAACTAACCATCAATACACACACTATACAATCTCATTATCACTATACCTAACTTCATCTAGAACTTGGGTGCAGGAACAGAGAGGGAAAGTAATCATAACTCCACTCTACCTTAACACCTAATCATTCACACTCTATTACCACTATATCATATCACAGATCGGAAGAGCACACGTCTGAACTCCAGTCAC
8725	ASCL1	ACACTCTTTCCCTACACGACGCTCTTCCGATCTTTACCACTATATCATATCACTACACACACTATACAATCTCATTATCCTCTTAACTAACCATCAATATCCATCTTGGCAGAGCTTTCCATGCGCAGCTAATCATAACTCCACTCTACCTTAACACCTAATCATTCACACTCTATCACTATACCTAACTTCATCAGATCGGAAGAGCACACGTCTGAACTCCAGTCAC
8726	ASCL1	ACACTCTTTCCCTACACGACGCTCTTCCGATCTACACCTAATCATTCACACTCTACACACACTATACAATCTCATTAATCATAACTCCACTCTACCTTACTTGACTTGCTTGGGCGCTGACTTGTGACCTATCACTATACCTAACTTCATCTATTACCACTATATCATATCACTATCCTCTTAACTAACCATCAAAGATCGGAAGAGCACACGTCTGAACTCCAGTCAC
8727	ASCL1	ACACTCTTTCCCTACACGACGCTCTTCCGATCTTTACCACTATATCATATCACTATCCTCTTAACTAACCATCAATAATCATAACTCCACTCTACCTTACAAAGCCCAGGTTGACCAACTTGACGCGGTTATCACTATACCTAACTTCATCTACACACACTATACAATCTCATTAACACCTAATCATTCACACTCAGATCGGAAGAGCACACGTCTGAACTCCAGTCAC
8728	ASCL1	ACACTCTTTCCCTACACGACGCTCTTCCGATCTTTACCACTATATCATATCACTATCCTCTTAACTAACCATCAATAACACCTAATCATTCACACTCTACACCTTACTCATCTTCTTGTTGGCCGCGCCTAATCATAACTCCACTCTACCTTACACACACTATACAATCTCATTATCACTATACCTAACTTCATCAGATCGGAAGAGCACACGTCTGAACTCCAGTCAC
8729	ASCL1	ACACTCTTTCCCTACACGACGCTCTTCCGATCTCACACACTATACAATCTCATTATTACCACTATATCATATCACTAACACCTAATCATTCACACTCTAAGTCGTTGGAGTAGTTGGGGGAGATGGTGGTATCCTCTTAACTAACCATCAATAATCATAACTCCACTCTACCTTATCACTATACCTAACTTCATCAGATCGGAAGAGCACACGTCTGAACTCCAGTCAC
8730	ASCL1	ACACTCTTTCCCTACACGACGCTCTTCCGATCTACACCTAATCATTCACACTCTATTACCACTATATCATATCACTACACACACTATACAATCTCATTAGTTGGTGAAGTCGAGAAGCTCCTGCTCCTCTATCCTCTTAACTAACCATCAATATCACTATACCTAACTTCATCTAATCATAACTCCACTCTACCTAGATCGGAAGAGCACACGTCTGAACTCCAGTCAC
8731	ASCL1	ACACTCTTTCCCTACACGACGCTCTTCCGATCTACACCTAATCATTCACACTCTATTACCACTATATCATATCACTACACACACTATACAATCTCATTATGCTTCCAAAGTCCATTCGCACCAGGGCCTTATCCTCTTAACTAACCATCAATAATCATAACTCCACTCTACCTTATCACTATACCTAACTTCATCAGATCGGAAGAGCACACGTCTGAACTCCAGTCAC
8732	ASCL1	ACACTCTTTCCCTACACGACGCTCTTCCGATCTTCCTCTTAACTAACCATCAATATTACCACTATATCATATCACTAATCATAACTCCACTCTACCTTAGAAAGCACTAAAGATGCAGGTTGTGCGATCTACACACACTATACAATCTCATTAACACCTAATCATTCACACTCTATCACTATACCTAACTTCATCAGATCGGAAGAGCACACGTCTGAACTCCAGTCAC
8733	ASCL1	ACACTCTTTCCCTACACGACGCTCTTCCGATCTACACCTAATCATTCACACTCTATCACTATACCTAACTTCATCTATTACCACTATATCATATCACTAGTTGGCGATGGGGTTGGTTGACTGTTTTCGTAATCATAACTCCACTCTACCTTACACACACTATACAATCTCATTATCCTCTTAACTAACCATCAAAGATCGGAAGAGCACACGTCTGAACTCCAGTCAC
8734	ASCL1	ACACTCTTTCCCTACACGACGCTCTTCCGATCTTTACCACTATATCATATCACTACACACACTATACAATCTCATTATCACTATACCTAACTTCATCTAGTTTTCTGAAAGCCATGTCTCTCAGGCATGTATCCTCTTAACTAACCATCAATAATCATAACTCCACTCTACCTTAACACCTAATCATTCACACTCAGATCGGAAGAGCACACGTCTGAACTCCAGTCAC
8735	ASCL1	ACACTCTTTCCCTACACGACGCTCTTCCGATCTTCCTCTTAACTAACCATCAATAACACCTAATCATTCACACTCTATCACTATACCTAACTTCATCTAGATTGGAGTGCAAAGATACTGTTCTGAGCGTACACACACTATACAATCTCATTATTACCACTATATCATATCACTAATCATAACTCCACTCTACCTAGATCGGAAGAGCACACGTCTGAACTCCAGTCAC
8736	ASCL1	ACACTCTTTCCCTACACGACGCTCTTCCGATCTTCCTCTTAACTAACCATCAATATCACTATACCTAACTTCATCTACACACACTATACAATCTCATTACAGGTCCCAGTTGCTCTTCATATCTCCGTGTAACACCTAATCATTCACACTCTAATCATAACTCCACTCTACCTTATTACCACTATATCATATCACAGATCGGAAGAGCACACGTCTGAACTCCAGTCAC
8737	ASCL1	ACACTCTTTCCCTACACGACGCTCTTCCGATCTACACCTAATCATTCACACTCTATCACTATACCTAACTTCATCTAATCATAACTCCACTCTACCTTATGCTTTTGCACACAAGCTGCATTTTGCGCATATTACCACTATATCATATCACTACACACACTATACAATCTCATTATCCTCTTAACTAACCATCAAAGATCGGAAGAGCACACGTCTGAACTCCAGTCAC
8738	ASCL1	ACACTCTTTCCCTACACGACGCTCTTCCGATCTTCCTCTTAACTAACCATCAATATCACTATACCTAACTTCATCTAATCATAACTCCACTCTACCTTACTATAACGCGTGTGCTGCTCCCTTCTGCCATATTACCACTATATCATATCACTACACACACTATACAATCTCATTAACACCTAATCATTCACACTCAGATCGGAAGAGCACACGTCTGAACTCCAGTCAC
8739	ASCL1	ACACTCTTTCCCTACACGACGCTCTTCCGATCTTCACTATACCTAACTTCATCTATCCTCTTAACTAACCATCAATACACACACTATACAATCTCATTACTTTCAGCTGTGCGTGTTAGAGGTGATGGGTAACACCTAATCATTCACACTCTATTACCACTATATCATATCACTAATCATAACTCCACTCTACCTAGATCGGAAGAGCACACGTCTGAACTCCAGTCAC
8740	ASCL1	ACACTCTTTCCCTACACGACGCTCTTCCGATCTTCACTATACCTAACTTCATCTACACACACTATACAATCTCATTATTACCACTATATCATATCACTAACTTTAAGAAAGGGCGAGGAGGTGAAGGGATATCCTCTTAACTAACCATCAATAACACCTAATCATTCACACTCTAATCATAACTCCACTCTACCTAGATCGGAAGAGCACACGTCTGAACTCCAGTCAC
8741	ASCL1	ACACTCTTTCCCTACACGACGCTCTTCCGATCTTCCTCTTAACTAACCATCAATACACACACTATACAATCTCATTATCACTATACCTAACTTCATCTAACACCAACTCGTTTCTAGAGGGCTAAGAACTAACACCTAATCATTCACACTCTAATCATAACTCCACTCTACCTTATTACCACTATATCATATCACAGATCGGAAGAGCACACGTCTGAACTCCAGTCAC
8742	ASCL1	ACACTCTTTCCCTACACGACGCTCTTCCGATCTTCACTATACCTAACTTCATCTATCCTCTTAACTAACCATCAATAACACCTAATCATTCACACTCTACTACAGCTTATTGGGGTGGGGGCTACTGAGTACACACACTATACAATCTCATTAATCATAACTCCACTCTACCTTATTACCACTATATCATATCACAGATCGGAAGAGCACACGTCTGAACTCCAGTCAC
8743	ASCL1	ACACTCTTTCCCTACACGACGCTCTTCCGATCTATCATAACTCCACTCTACCTTATTACCACTATATCATATCACTATCACTATACCTAACTTCATCTAGGGCTGAGAATAGCATAGTTTCACTGTTATCCTCTTAACTAACCATCAATAACACCTAATCATTCACACTCTACACACACTATACAATCTCATAGATCGGAAGAGCACACGTCTGAACTCCAGTCAC
8744	ASCL1	ACACTCTTTCCCTACACGACGCTCTTCCGATCTCACACACTATACAATCTCATTATCACTATACCTAACTTCATCTATTACCACTATATCATATCACTATGTGAGGGAAGCCATGGGGTTTGGGAATCGTATCCTCTTAACTAACCATCAATAATCATAACTCCACTCTACCTTAACACCTAATCATTCACACTCAGATCGGAAGAGCACACGTCTGAACTCCAGTCAC
8745	ASCL1	ACACTCTTTCCCTACACGACGCTCTTCCGATCTATCATAACTCCACTCTACCTTAACACCTAATCATTCACACTCTACACACACTATACAATCTCATTACCCCGAACTGGTTAGGATAGATACAAATAGTATCACTATACCTAACTTCATCTATCCTCTTAACTAACCATCAATATTACCACTATATCATATCACAGATCGGAAGAGCACACGTCTGAACTCCAGTCAC
8746	ASCL1	ACACTCTTTCCCTACACGACGCTCTTCCGATCTCACACACTATACAATCTCATTATTACCACTATATCATATCACTATCCTCTTAACTAACCATCAATATGCAGTTGTAAGGTGAACTACACATCTTATCACTATACCTAACTTCATCTAATCATAACTCCACTCTACCTTAACACCTAATCATTCACACTCAGATCGGAAGAGCACACGTCTGAACTCCAGTCAC
8747	ASCL1	ACACTCTTTCCCTACACGACGCTCTTCCGATCTTTACCACTATATCATATCACTAACACCTAATCATTCACACTCTAATCATAACTCCACTCTACCTTACTTGATCTCACCTATGAGGAGAGTTCTTTACTATCCTCTTAACTAACCATCAATATCACTATACCTAACTTCATCTACACACACTATACAATCTCATAGATCGGAAGAGCACACGTCTGAACTCCAGTCAC
8748	SOX11	ACACTCTTTCCCTACACGACGCTCTTCCGATCTTCACTATACCTAACTTCATCAAACACCTAATCATTCACACTCAAACTCTCATCATTACCTAACCAATGCAAGCCATGAATTCGCCCTCCTCCGTGTAATAACCTATAACACCACATCAAATCCTCTTAACTAACCATCAAAATTACCACTATATCATATCACAGATCGGAAGAGCACACGTCTGAACTCCAGTCAC
8749	SOX11	ACACTCTTTCCCTACACGACGCTCTTCCGATCTTAACCTATAACACCACATCAAAACTCTCATCATTACCTAACCAATCCTCTTAACTAACCATCAAAACGTTCGATCTTGGACCATACCATGAACGCGAATTACCACTATATCATATCACAAACACCTAATCATTCACACTCAATCACTATACCTAACTTCATCAGATCGGAAGAGCACACGTCTGAACTCCAGTCAC
8750	SOX11	ACACTCTTTCCCTACACGACGCTCTTCCGATCTACTCTCATCATTACCTAACCAATCACTATACCTAACTTCATCAATAACCTATAACACCACATCAAATCAGCATTTTCCAGCGCTTGCCCAGCCTCTAAACACCTAATCATTCACACTCAATCCTCTTAACTAACCATCAAAATTACCACTATATCATATCACAGATCGGAAGAGCACACGTCTGAACTCCAGTCAC
8751	SOX11	ACACTCTTTCCCTACACGACGCTCTTCCGATCTTCACTATACCTAACTTCATCAAACTCTCATCATTACCTAACCAATAACCTATAACACCACATCAAACCGGATGAACGGGATCTTCTCGCTGTAAACACCTAATCATTCACACTCAATCCTCTTAACTAACCATCAAAATTACCACTATATCATATCACAGATCGGAAGAGCACACGTCTGAACTCCAGTCAC
8752	SOX11	ACACTCTTTCCCTACACGACGCTCTTCCGATCTTCCTCTTAACTAACCATCAAAAACTCTCATCATTACCTAACCAATCACTATACCTAACTTCATCAACCATTTTGGGCTTTTTCCGGGGCCGGTACTAATAACCTATAACACCACATCAAAACACCTAATCATTCACACTCAATTACCACTATATCATATCACAGATCGGAAGAGCACACGTCTGAACTCCAGTCAC
8753	SOX11	ACACTCTTTCCCTACACGACGCTCTTCCGATCTTTACCACTATATCATATCACAAACTCTCATCATTACCTAACCAATCCTCTTAACTAACCATCAAAACATTTCTTGCTGGAGCCCTTGGAGGTCTTGAATAACCTATAACACCACATCAAAACACCTAATCATTCACACTCAATCACTATACCTAACTTCATCAGATCGGAAGAGCACACGTCTGAACTCCAGTCAC
8754	SOX11	ACACTCTTTCCCTACACGACGCTCTTCCGATCTACTCTCATCATTACCTAACCAATAACCTATAACACCACATCAAATCCTCTTAACTAACCATCAAAATCCAGAAACACGCACTTGACCGTCTTGCCCAATCACTATACCTAACTTCATCAAACACCTAATCATTCACACTCAATTACCACTATATCATATCACAGATCGGAAGAGCACACGTCTGAACTCCAGTCAC
8755	SOX11	ACACTCTTTCCCTACACGACGCTCTTCCGATCTTAACCTATAACACCACATCAAATTACCACTATATCATATCACAATCCTCTTAACTAACCATCAAAATGTTCTTGAAGCTGTAGTAGAGGCGGCTGCAAACTCTCATCATTACCTAACCAAACACCTAATCATTCACACTCAATCACTATACCTAACTTCATCAGATCGGAAGAGCACACGTCTGAACTCCAGTCAC
8756	SOX11	ACACTCTTTCCCTACACGACGCTCTTCCGATCTTCCTCTTAACTAACCATCAAAAACACCTAATCATTCACACTCAAACTCTCATCATTACCTAACCAATCAAGCTCAGGTCGAACATCAGGTCGTCGGAATCACTATACCTAACTTCATCAATTACCACTATATCATATCACAATAACCTATAACACCACATCAAGATCGGAAGAGCACACGTCTGAACTCCAGTCAC
8757	SOX11	ACACTCTTTCCCTACACGACGCTCTTCCGATCTTAACCTATAACACCACATCAAATTACCACTATATCATATCACAAACTCTCATCATTACCTAACCAATGAACACCAGGTCGGAGAAGTTCGCCTCCAAAACACCTAATCATTCACACTCAATCACTATACCTAACTTCATCAATCCTCTTAACTAACCATCAAAGATCGGAAGAGCACACGTCTGAACTCCAGTCAC
8758	SOX11	ACACTCTTTCCCTACACGACGCTCTTCCGATCTTAACCTATAACACCACATCAAAACACCTAATCATTCACACTCAATTACCACTATATCATATCACAACTGCCTTTGTTGCAATCACGAATTTCAGGAAATCACTATACCTAACTTCATCAATCCTCTTAACTAACCATCAAAAACTCTCATCATTACCTAACCAGATCGGAAGAGCACACGTCTGAACTCCAGTCAC
8759	SOX11	ACACTCTTTCCCTACACGACGCTCTTCCGATCTACACCTAATCATTCACACTCAATCCTCTTAACTAACCATCAAAATTACCACTATATCATATCACAACTGCAGACGTCTTCCAGACTTCAAAGACCGAATCACTATACCTAACTTCATCAATAACCTATAACACCACATCAAAACTCTCATCATTACCTAACCAGATCGGAAGAGCACACGTCTGAACTCCAGTCAC
8760	SOX11	ACACTCTTTCCCTACACGACGCTCTTCCGATCTACACCTAATCATTCACACTCAAACTCTCATCATTACCTAACCAATTACCACTATATCATATCACAAGATGCATAGAAGACATCAGTTTTCTCCCTCAATCCTCTTAACTAACCATCAAAATAACCTATAACACCACATCAAATCACTATACCTAACTTCATCAGATCGGAAGAGCACACGTCTGAACTCCAGTCAC
8761	SOX11	ACACTCTTTCCCTACACGACGCTCTTCCGATCTTTACCACTATATCATATCACAAACACCTAATCATTCACACTCAAACTCTCATCATTACCTAACCAACTGCATTTTTTCAAGCTCCCTGCAGTTTTGAATCCTCTTAACTAACCATCAAAATAACCTATAACACCACATCAAATCACTATACCTAACTTCATCAGATCGGAAGAGCACACGTCTGAACTCCAGTCAC
8762	SOX11	ACACTCTTTCCCTACACGACGCTCTTCCGATCTACTCTCATCATTACCTAACCAATCCTCTTAACTAACCATCAAAATTACCACTATATCATATCACAACTAGGCTGTCTGGTATTCAATCAAGGAGGTAAACACCTAATCATTCACACTCAATCACTATACCTAACTTCATCAATAACCTATAACACCACATCAAGATCGGAAGAGCACACGTCTGAACTCCAGTCAC
8763	SOX11	ACACTCTTTCCCTACACGACGCTCTTCCGATCTACTCTCATCATTACCTAACCAATCCTCTTAACTAACCATCAAAATAACCTATAACACCACATCAAAGCAAGAATGTTCCCTTTTCACTGTACAAATTACCACTATATCATATCACAATCACTATACCTAACTTCATCAAACACCTAATCATTCACACTCAGATCGGAAGAGCACACGTCTGAACTCCAGTCAC
8764	SOX11	ACACTCTTTCCCTACACGACGCTCTTCCGATCTACTCTCATCATTACCTAACCAATTACCACTATATCATATCACAATCACTATACCTAACTTCATCAACAGCTCTGAGGTCTATATCACCATTTTCAAAACACCTAATCATTCACACTCAATCCTCTTAACTAACCATCAAAATAACCTATAACACCACATCAAGATCGGAAGAGCACACGTCTGAACTCCAGTCAC
8765	SOX11	ACACTCTTTCCCTACACGACGCTCTTCCGATCTTAACCTATAACACCACATCAAATCACTATACCTAACTTCATCAAACTCTCATCATTACCTAACCAAGAATCCAGTTTCAAACCTTCCATCTGGGGCAATCCTCTTAACTAACCATCAAAATTACCACTATATCATATCACAAACACCTAATCATTCACACTCAGATCGGAAGAGCACACGTCTGAACTCCAGTCAC
8766	SOX11	ACACTCTTTCCCTACACGACGCTCTTCCGATCTTCCTCTTAACTAACCATCAAAAACTCTCATCATTACCTAACCAATCACTATACCTAACTTCATCAACATTGAGTCTGCTTTGCCACCATTTGCTACAATTACCACTATATCATATCACAAACACCTAATCATTCACACTCAATAACCTATAACACCACATCAAGATCGGAAGAGCACACGTCTGAACTCCAGTCAC
8767	SOX11	ACACTCTTTCCCTACACGACGCTCTTCCGATCTTTACCACTATATCATATCACAAACTCTCATCATTACCTAACCAATCACTATACCTAACTTCATCAAGCGATGCGAGTTTCTATCAGTTCCAGCTGAAATCCTCTTAACTAACCATCAAAATAACCTATAACACCACATCAAAACACCTAATCATTCACACTCAGATCGGAAGAGCACACGTCTGAACTCCAGTCAC
8768	SOX11	ACACTCTTTCCCTACACGACGCTCTTCCGATCTTAACCTATAACACCACATCAAATTACCACTATATCATATCACAAACTCTCATCATTACCTAACCAATGCGACAACAGGACCTCCAGTTTGACTTCCAAACACCTAATCATTCACACTCAATCACTATACCTAACTTCATCAATCCTCTTAACTAACCATCAAAGATCGGAAGAGCACACGTCTGAACTCCAGTCAC
8769	SOX11	ACACTCTTTCCCTACACGACGCTCTTCCGATCTTAACCTATAACACCACATCAAAACTCTCATCATTACCTAACCAATCACTATACCTAACTTCATCAAACTTTTCAGCCTAACCCCCTAAATGTAAACACCTAATCATTCACACTCAATCCTCTTAACTAACCATCAAAATTACCACTATATCATATCACAGATCGGAAGAGCACACGTCTGAACTCCAGTCAC
8770	SOX11	ACACTCTTTCCCTACACGACGCTCTTCCGATCTTAACCTATAACACCACATCAAAACACCTAATCATTCACACTCAATCCTCTTAACTAACCATCAAAACTGTCTTTCACAACTAGCGGAAGAGGAATTACCACTATATCATATCACAATCACTATACCTAACTTCATCAAACTCTCATCATTACCTAACCAGATCGGAAGAGCACACGTCTGAACTCCAGTCAC
8771	SOX11	ACACTCTTTCCCTACACGACGCTCTTCCGATCTTCCTCTTAACTAACCATCAAAAACACCTAATCATTCACACTCAATAACCTATAACACCACATCAAATCTGGAAACGGCTGTCCCCACCCTTTGAGAAATTACCACTATATCATATCACAATCACTATACCTAACTTCATCAAACTCTCATCATTACCTAACCAGATCGGAAGAGCACACGTCTGAACTCCAGTCAC
8772	SOX11	ACACTCTTTCCCTACACGACGCTCTTCCGATCTTCACTATACCTAACTTCATCAAACTCTCATCATTACCTAACCAATCCTCTTAACTAACCATCAAAATCTGAGCACACGCGAAGATGCAGCGTAATTACCACTATATCATATCACAATAACCTATAACACCACATCAAAACACCTAATCATTCACACTCAGATCGGAAGAGCACACGTCTGAACTCCAGTCAC
8773	SOX11	ACACTCTTTCCCTACACGACGCTCTTCCGATCTTTACCACTATATCATATCACAAACACCTAATCATTCACACTCAATAACCTATAACACCACATCAAACAATCAAGATGCGGATCCACCTTCGTTGCGAAACTCTCATCATTACCTAACCAATCCTCTTAACTAACCATCAAAATCACTATACCTAACTTCATCAGATCGGAAGAGCACACGTCTGAACTCCAGTCAC
8774	SOX11	ACACTCTTTCCCTACACGACGCTCTTCCGATCTTAACCTATAACACCACATCAAATTACCACTATATCATATCACAAACACCTAATCATTCACACTCAAGATTTTGCAGTGAGTTTCAATCAGCCACTGAATCACTATACCTAACTTCATCAATCCTCTTAACTAACCATCAAAAACTCTCATCATTACCTAACCAGATCGGAAGAGCACACGTCTGAACTCCAGTCAC
8775	SOX11	ACACTCTTTCCCTACACGACGCTCTTCCGATCTACACCTAATCATTCACACTCAATTACCACTATATCATATCACAAACTCTCATCATTACCTAACCAACCAAACCTCGGTCAATCATCTCAGTAGGTGAATCCTCTTAACTAACCATCAAAATCACTATACCTAACTTCATCAATAACCTATAACACCACATCAAGATCGGAAGAGCACACGTCTGAACTCCAGTCAC
8776	COL3A1	ACACTCTTTCCCTACACGACGCTCTTCCGATCTCTTAACCAATATTCCTTAACATTACTACAACTCACACTCTAAATACCACCATATAACATCCACTATCATCAAGTTGTTCCCTGCCCTTCAGCACCGATTCCTCTTAACTAACCATCAAATACACCTAATCATTCACACTCATTTACCACTATATCATATCACAGATCGGAAGAGCACACGTCTGAACTCCAGTCAC
8777	COL3A1	ACACTCTTTCCCTACACGACGCTCTTCCGATCTTACTACAACTCACACTCTAAATTTACCACTATATCATATCACATACACCTAATCATTCACACTCATCCTTTTGCACAAAGCTCATCATGTCTATCTTAACCAATATTCCTTAACATACCACCATATAACATCCACTATTCCTCTTAACTAACCATCAAAGATCGGAAGAGCACACGTCTGAACTCCAGTCAC
8778	COL3A1	ACACTCTTTCCCTACACGACGCTCTTCCGATCTTACTACAACTCACACTCTAAATACCACCATATAACATCCACTATTTACCACTATATCATATCACATGGACTGACCAAGATGGGAACATCCTCCTTCATTCCTCTTAACTAACCATCAAATACACCTAATCATTCACACTCATCTTAACCAATATTCCTTAACAGATCGGAAGAGCACACGTCTGAACTCCAGTCAC
8779	COL3A1	ACACTCTTTCCCTACACGACGCTCTTCCGATCTTCCTCTTAACTAACCATCAAATCTTAACCAATATTCCTTAACATACACCTAATCATTCACACTCATCATATTTGGCATGGTTCTGGCTTCCAGACAATTTACCACTATATCATATCACATTACTACAACTCACACTCTAAATACCACCATATAACATCCACTAGATCGGAAGAGCACACGTCTGAACTCCAGTCAC
8780	COL3A1	ACACTCTTTCCCTACACGACGCTCTTCCGATCTTTACCACTATATCATATCACATTACTACAACTCACACTCTAAATACCACCATATAACATCCACTATTGTCATCGCAGAGAACGGATCCTGAGTCACATCTTAACCAATATTCCTTAACATACACCTAATCATTCACACTCATTCCTCTTAACTAACCATCAAAGATCGGAAGAGCACACGTCTGAACTCCAGTCAC
8781	COL3A1	ACACTCTTTCCCTACACGACGCTCTTCCGATCTACACCTAATCATTCACACTCATCTTAACCAATATTCCTTAACATTCCTCTTAACTAACCATCAAATGGAATTTCTGGGTTGGGGCAGTCTAATTCTATTACTACAACTCACACTCTAAATTTACCACTATATCATATCACATACCACCATATAACATCCACTAGATCGGAAGAGCACACGTCTGAACTCCAGTCAC
8782	COL3A1	ACACTCTTTCCCTACACGACGCTCTTCCGATCTTTACCACTATATCATATCACATACACCTAATCATTCACACTCATTCCTCTTAACTAACCATCAAATGGCTGTGGGCAAACTGCACAACATTCTCCAATTACTACAACTCACACTCTAAATCTTAACCAATATTCCTTAACATACCACCATATAACATCCACTAGATCGGAAGAGCACACGTCTGAACTCCAGTCAC
8783	COL3A1	ACACTCTTTCCCTACACGACGCTCTTCCGATCTTTACCACTATATCATATCACATTACTACAACTCACACTCTAAATACACCTAATCATTCACACTCATCTTGACCATTAGGAGGGCGAGTAGGAGCAGATACCACCATATAACATCCACTATCTTAACCAATATTCCTTAACATTCCTCTTAACTAACCATCAAAGATCGGAAGAGCACACGTCTGAACTCCAGTCAC
8784	COL3A1	ACACTCTTTCCCTACACGACGCTCTTCCGATCTTCCTCTTAACTAACCATCAAATTACTACAACTCACACTCTAAATCTTAACCAATATTCCTTAACATAGGGTCACCATTTCTCCCAGGAATACCAGGATTTACCACTATATCATATCACATACCACCATATAACATCCACTATACACCTAATCATTCACACTCAGATCGGAAGAGCACACGTCTGAACTCCAGTCAC
8785	COL3A1	ACACTCTTTCCCTACACGACGCTCTTCCGATCTACACCTAATCATTCACACTCATTCCTCTTAACTAACCATCAAATACCACCATATAACATCCACTATTGATTCACAGATTCCAGGGGGGCCAGGAGAATCTTAACCAATATTCCTTAACATTACTACAACTCACACTCTAAATTTACCACTATATCATATCACAGATCGGAAGAGCACACGTCTGAACTCCAGTCAC
8786	COL3A1	ACACTCTTTCCCTACACGACGCTCTTCCGATCTACACCTAATCATTCACACTCATTTACCACTATATCATATCACATCTTAACCAATATTCCTTAACATCTACTGCTACTCCAGACTTGACATCATATGATTACTACAACTCACACTCTAAATACCACCATATAACATCCACTATTCCTCTTAACTAACCATCAAAGATCGGAAGAGCACACGTCTGAACTCCAGTCAC
8787	COL3A1	ACACTCTTTCCCTACACGACGCTCTTCCGATCTTCCTCTTAACTAACCATCAAATTTACCACTATATCATATCACATACCACCATATAACATCCACTATGTCTACCTGATTCTCCATCTTTTCCAGCAGATTACTACAACTCACACTCTAAATCTTAACCAATATTCCTTAACATACACCTAATCATTCACACTCAGATCGGAAGAGCACACGTCTGAACTCCAGTCAC
8788	COL3A1	ACACTCTTTCCCTACACGACGCTCTTCCGATCTTTACCACTATATCATATCACATCTTAACCAATATTCCTTAACATACACCTAATCATTCACACTCATTCATACCAGGGAATCCAGGTATCCCAGCTGATTCCTCTTAACTAACCATCAAATACCACCATATAACATCCACTATTACTACAACTCACACTCTAAAGATCGGAAGAGCACACGTCTGAACTCCAGTCAC
8789	COL3A1	ACACTCTTTCCCTACACGACGCTCTTCCGATCTTACTACAACTCACACTCTAAATACCACCATATAACATCCACTATTTACCACTATATCATATCACATCTCCATTTCGTCCATCGAAGCCTCTGTGTCATACACCTAATCATTCACACTCATCTTAACCAATATTCCTTAACATTCCTCTTAACTAACCATCAAAGATCGGAAGAGCACACGTCTGAACTCCAGTCAC
8790	COL3A1	ACACTCTTTCCCTACACGACGCTCTTCCGATCTTTACCACTATATCATATCACATACCACCATATAACATCCACTATTCCTCTTAACTAACCATCAAATCCCTTTAATCCAGGAGCACCTGTTTCACCCATACACCTAATCATTCACACTCATTACTACAACTCACACTCTAAATCTTAACCAATATTCCTTAACAGATCGGAAGAGCACACGTCTGAACTCCAGTCAC
8791	COL3A1	ACACTCTTTCCCTACACGACGCTCTTCCGATCTACCACCATATAACATCCACTATCTTAACCAATATTCCTTAACATTACTACAACTCACACTCTAAATGAGCTCCATTTTCGCCTGGAAGACCAATACACCTAATCATTCACACTCATTCCTCTTAACTAACCATCAAATTTACCACTATATCATATCACAGATCGGAAGAGCACACGTCTGAACTCCAGTCAC
8792	COL3A1	ACACTCTTTCCCTACACGACGCTCTTCCGATCTCTTAACCAATATTCCTTAACATTCCTCTTAACTAACCATCAAATACACCTAATCATTCACACTCATACCATCACTGCCTCGAGCACCGTCATTACCATTTACCACTATATCATATCACATACCACCATATAACATCCACTATTACTACAACTCACACTCTAAAGATCGGAAGAGCACACGTCTGAACTCCAGTCAC
8793	COL3A1	ACACTCTTTCCCTACACGACGCTCTTCCGATCTTACTACAACTCACACTCTAAATACCACCATATAACATCCACTATTTACCACTATATCATATCACATTGCAGGTCCAACTTCACCCTTAGCACCAGGATTCCTCTTAACTAACCATCAAATACACCTAATCATTCACACTCATCTTAACCAATATTCCTTAACAGATCGGAAGAGCACACGTCTGAACTCCAGTCAC
8794	COL3A1	ACACTCTTTCCCTACACGACGCTCTTCCGATCTACACCTAATCATTCACACTCATCTTAACCAATATTCCTTAACATTACTACAACTCACACTCTAAATCTTTGTCCAGGGGCACCATTTGAACCAGGAATACCACCATATAACATCCACTATTCCTCTTAACTAACCATCAAATTTACCACTATATCATATCACAGATCGGAAGAGCACACGTCTGAACTCCAGTCAC
8795	COL3A1	ACACTCTTTCCCTACACGACGCTCTTCCGATCTTTACCACTATATCATATCACATACCACCATATAACATCCACTATCTTAACCAATATTCCTTAACATCCCATTTCGCCTTTACCACCAGGACTACCAATTACTACAACTCACACTCTAAATACACCTAATCATTCACACTCATTCCTCTTAACTAACCATCAAAGATCGGAAGAGCACACGTCTGAACTCCAGTCAC
8796	COL3A1	ACACTCTTTCCCTACACGACGCTCTTCCGATCTTTACCACTATATCATATCACATCTTAACCAATATTCCTTAACATACCACCATATAACATCCACTATCTCCTTTGGCACCATTCTTACCAGGCTCACATTCCTCTTAACTAACCATCAAATACACCTAATCATTCACACTCATTACTACAACTCACACTCTAAAGATCGGAAGAGCACACGTCTGAACTCCAGTCAC
8797	COL3A1	ACACTCTTTCCCTACACGACGCTCTTCCGATCTTTACCACTATATCATATCACATTACTACAACTCACACTCTAAATCTTAACCAATATTCCTTAACATACACCTGGAATACCAGCCTCACCGCGTTCAATTCCTCTTAACTAACCATCAAATACCACCATATAACATCCACTATACACCTAATCATTCACACTCAGATCGGAAGAGCACACGTCTGAACTCCAGTCAC
8798	COL3A1	ACACTCTTTCCCTACACGACGCTCTTCCGATCTACACCTAATCATTCACACTCATTCCTCTTAACTAACCATCAAATTTACCACTATATCATATCACATCCTTGCCATCTTCGCCTTTAGCTCCTATTACTACAACTCACACTCTAAATCTTAACCAATATTCCTTAACATACCACCATATAACATCCACTAGATCGGAAGAGCACACGTCTGAACTCCAGTCAC
8799	COL3A1	ACACTCTTTCCCTACACGACGCTCTTCCGATCTACCACCATATAACATCCACTATTCCTCTTAACTAACCATCAAATCTTAACCAATATTCCTTAACATGCCCATTTGCACCAGGTTCTCCAGGTGATCATACACCTAATCATTCACACTCATTACTACAACTCACACTCTAAATTTACCACTATATCATATCACAGATCGGAAGAGCACACGTCTGAACTCCAGTCAC
8800	COL3A1	ACACTCTTTCCCTACACGACGCTCTTCCGATCTCTTAACCAATATTCCTTAACATTCCTCTTAACTAACCATCAAATACCACCATATAACATCCACTATTCTCCTGGGATGCCATTTGGTCCAGCAGGTATTACTACAACTCACACTCTAAATACACCTAATCATTCACACTCATTTACCACTATATCATATCACAGATCGGAAGAGCACACGTCTGAACTCCAGTCAC
8801	COL3A1	ACACTCTTTCCCTACACGACGCTCTTCCGATCTTTACCACTATATCATATCACATTCCTCTTAACTAACCATCAAATTACTACAACTCACACTCTAAATCATTTCCTTTAGGACCGGGGAAGCCCATGAATCTTAACCAATATTCCTTAACATACCACCATATAACATCCACTATACACCTAATCATTCACACTCAGATCGGAAGAGCACACGTCTGAACTCCAGTCAC
8802	COL3A1	ACACTCTTTCCCTACACGACGCTCTTCCGATCTACACCTAATCATTCACACTCATTACTACAACTCACACTCTAAATTCCTCTTAACTAACCATCAAATGTCCAGTTTCACCATTCTTTCCAGGAGGACATTTACCACTATATCATATCACATCTTAACCAATATTCCTTAACATACCACCATATAACATCCACTAGATCGGAAGAGCACACGTCTGAACTCCAGTCAC
8803	COL3A1	ACACTCTTTCCCTACACGACGCTCTTCCGATCTCTTAACCAATATTCCTTAACATACACCTAATCATTCACACTCATTCCTCTTAACTAACCATCAAATTGTCTCCTTTGTCACCACCAGGCCCAGTAGATACCACCATATAACATCCACTATTTACCACTATATCATATCACATTACTACAACTCACACTCTAAAGATCGGAAGAGCACACGTCTGAACTCCAGTCAC
8804	PCP4	ACACTCTTTCCCTACACGACGCTCTTCCGATCTTTACCACTATATCATATCACAATCCTCTTAACTAACCATCAAAAACCACCATATAACATCCACTAATCTAACTCAACAGCTCAGTCCCGCCGCTCAAAACACCTAATCATTCACACTCAAACTCTCATCATTACCTAACCAAATCCTACTAATCATACACTTAGATCGGAAGAGCACACGTCTGAACTCCAGTCAC
8805	PCP4	ACACTCTTTCCCTACACGACGCTCTTCCGATCTTCCTCTTAACTAACCATCAAAAACACCTAATCATTCACACTCAAACCACCATATAACATCCACTAACTTTTCCATTGGTTGCCCCAGCACCTTGTCAAATCCTACTAATCATACACTTAAACTCTCATCATTACCTAACCAATTACCACTATATCATATCACAGATCGGAAGAGCACACGTCTGAACTCCAGTCAC
8806	PCP4	ACACTCTTTCCCTACACGACGCTCTTCCGATCTTTACCACTATATCATATCACAATCCTCTTAACTAACCATCAAAAATCCTACTAATCATACACTTAACTTCTGTCCATCATTTTCACCAGATGTCAAACCACCATATAACATCCACTAAACACCTAATCATTCACACTCAAACTCTCATCATTACCTAACCAGATCGGAAGAGCACACGTCTGAACTCCAGTCAC
8807	PCP4	ACACTCTTTCCCTACACGACGCTCTTCCGATCTACACCTAATCATTCACACTCAAACTCTCATCATTACCTAACCAATCCTCTTAACTAACCATCAAAACTCTGGTGCATCCATGTCAATGTCAAATTCAAACCACCATATAACATCCACTAATTACCACTATATCATATCACAAATCCTACTAATCATACACTTAGATCGGAAGAGCACACGTCTGAACTCCAGTCAC
8808	PCP4	ACACTCTTTCCCTACACGACGCTCTTCCGATCTATCCTACTAATCATACACTTAATCCTCTTAACTAACCATCAAAAACCACCATATAACATCCACTAATGAACTGAGACTGAATGGCCACCGCTGCACAAACACCTAATCATTCACACTCAAACTCTCATCATTACCTAACCAATTACCACTATATCATATCACAGATCGGAAGAGCACACGTCTGAACTCCAGTCAC
8809	PCP4	ACACTCTTTCCCTACACGACGCTCTTCCGATCTATCCTACTAATCATACACTTAAACACCTAATCATTCACACTCAATTACCACTATATCATATCACAAAGGACTGAGACCCAGCCTTCTTCTTCTGGAAAACTCTCATCATTACCTAACCAATCCTCTTAACTAACCATCAAAAACCACCATATAACATCCACTAGATCGGAAGAGCACACGTCTGAACTCCAGTCAC
8810	PCP4	ACACTCTTTCCCTACACGACGCTCTTCCGATCTACTCTCATCATTACCTAACCAAATCCTACTAATCATACACTTAAACCACCATATAACATCCACTAAGTTTTCAGGTGGACTAGGAGGGGGTTCTCCAATTACCACTATATCATATCACAATCCTCTTAACTAACCATCAAAAACACCTAATCATTCACACTCAGATCGGAAGAGCACACGTCTGAACTCCAGTCAC
8811	PCP4	ACACTCTTTCCCTACACGACGCTCTTCCGATCTTCCTCTTAACTAACCATCAAAAACCACCATATAACATCCACTAATTACCACTATATCATATCACAAGTGGATGACTTCTCTCTAGGGTGTTGTTCTAAACACCTAATCATTCACACTCAAACTCTCATCATTACCTAACCAAATCCTACTAATCATACACTTAGATCGGAAGAGCACACGTCTGAACTCCAGTCAC
8812	PCP4	ACACTCTTTCCCTACACGACGCTCTTCCGATCTATCCTACTAATCATACACTTAAACCACCATATAACATCCACTAAACACCTAATCATTCACACTCAATGCATTGGAGGTTTGCTATGCGTGTGTGGAAAACTCTCATCATTACCTAACCAATTACCACTATATCATATCACAATCCTCTTAACTAACCATCAAAGATCGGAAGAGCACACGTCTGAACTCCAGTCAC
8813	PCP4	ACACTCTTTCCCTACACGACGCTCTTCCGATCTACACCTAATCATTCACACTCAATCCTCTTAACTAACCATCAAAAACCACCATATAACATCCACTAATCCATTGTCTATACCTTCCTACAAGGGTAAACTCTCATCATTACCTAACCAATTACCACTATATCATATCACAAATCCTACTAATCATACACTTAGATCGGAAGAGCACACGTCTGAACTCCAGTCAC
8814	PCP4	ACACTCTTTCCCTACACGACGCTCTTCCGATCTACACCTAATCATTCACACTCAAACCACCATATAACATCCACTAAACTCTCATCATTACCTAACCAAGTTGCAGGAGGAATGAAAATGGAGAGAAACAATCCTCTTAACTAACCATCAAAAATCCTACTAATCATACACTTAATTACCACTATATCATATCACAGATCGGAAGAGCACACGTCTGAACTCCAGTCAC
8815	HTR2C	ACACTCTTTCCCTACACGACGCTCTTCCGATCTACACCTAATCATTCACACTCAATTACCACTATATCATATCACAAACCACCATATAACATCCACTAATGCATCTGAGGAAGGAAGCGTCCTCGAAACTCTCATCATTACCTAACCAACACACACTATACAATCTCATAAATCATAACTCCACTCTACCTAGATCGGAAGAGCACACGTCTGAACTCCAGTCAC
8816	HTR2C	ACACTCTTTCCCTACACGACGCTCTTCCGATCTATCATAACTCCACTCTACCTAAACTCTCATCATTACCTAACCAAACCACCATATAACATCCACTAAGGCTAGCAATCTAGCCGCTCCAAAGGCAGTAACACACACTATACAATCTCATAATTACCACTATATCATATCACAAACACCTAATCATTCACACTCAGATCGGAAGAGCACACGTCTGAACTCCAGTCAC
8817	HTR2C	ACACTCTTTCCCTACACGACGCTCTTCCGATCTACTCTCATCATTACCTAACCAAACACCTAATCATTCACACTCAACACACACTATACAATCTCATAAGAGTTCATATGCAATCGGCAGGTAAGGGGCAATTACCACTATATCATATCACAAATCATAACTCCACTCTACCTAAACCACCATATAACATCCACTAGATCGGAAGAGCACACGTCTGAACTCCAGTCAC
8818	HTR2C	ACACTCTTTCCCTACACGACGCTCTTCCGATCTACTCTCATCATTACCTAACCAAACACCTAATCATTCACACTCAATTACCACTATATCATATCACAACACTAATCGCGTCTTCTTTCTTCTTCGTTGAAATCATAACTCCACTCTACCTAACACACACTATACAATCTCATAAACCACCATATAACATCCACTAGATCGGAAGAGCACACGTCTGAACTCCAGTCAC
8819	HTR2C	ACACTCTTTCCCTACACGACGCTCTTCCGATCTCACACACTATACAATCTCATAAACTCTCATCATTACCTAACCAAATCATAACTCCACTCTACCTAACTAGCTTAGTAACTGACCACCTCCAGCATCAAACACCTAATCATTCACACTCAATTACCACTATATCATATCACAAACCACCATATAACATCCACTAGATCGGAAGAGCACACGTCTGAACTCCAGTCAC
8820	HTR2C	ACACTCTTTCCCTACACGACGCTCTTCCGATCTACCACCATATAACATCCACTAACACACACTATACAATCTCATAATTACCACTATATCATATCACAACTAGGTTTGGCTCTTTTCGCTCCGCTATCTAAACACCTAATCATTCACACTCAAATCATAACTCCACTCTACCTAAACTCTCATCATTACCTAACCAGATCGGAAGAGCACACGTCTGAACTCCAGTCAC
8821	HTR2C	ACACTCTTTCCCTACACGACGCTCTTCCGATCTACTCTCATCATTACCTAACCAAACACCTAATCATTCACACTCAAACCACCATATAACATCCACTAATGTTAGCTGATAACCCACTAGCGTCCGGGAAACACACACTATACAATCTCATAATTACCACTATATCATATCACAAATCATAACTCCACTCTACCTAGATCGGAAGAGCACACGTCTGAACTCCAGTCAC
8822	HTR2C	ACACTCTTTCCCTACACGACGCTCTTCCGATCTACTCTCATCATTACCTAACCAACACACACTATACAATCTCATAAATCATAACTCCACTCTACCTAACGTCAGTTGGCCTATGTTATAGATGCTCGCAAACCACCATATAACATCCACTAATTACCACTATATCATATCACAAACACCTAATCATTCACACTCAGATCGGAAGAGCACACGTCTGAACTCCAGTCAC
8823	HTR2C	ACACTCTTTCCCTACACGACGCTCTTCCGATCTATCATAACTCCACTCTACCTAAACACCTAATCATTCACACTCAAACTCTCATCATTACCTAACCAAGGTTCACCATGATTGCTTCAGTCTTAAGCAAATTACCACTATATCATATCACAAACCACCATATAACATCCACTAACACACACTATACAATCTCATAGATCGGAAGAGCACACGTCTGAACTCCAGTCAC
8824	HTR2C	ACACTCTTTCCCTACACGACGCTCTTCCGATCTACCACCATATAACATCCACTAATTACCACTATATCATATCACAAATCATAACTCCACTCTACCTAAGCTGCTACTGGGCTCACAGAAATATCAACACACACTATACAATCTCATAAACACCTAATCATTCACACTCAAACTCTCATCATTACCTAACCAGATCGGAAGAGCACACGTCTGAACTCCAGTCAC
8825	HTR2C	ACACTCTTTCCCTACACGACGCTCTTCCGATCTACCACCATATAACATCCACTAAACACCTAATCATTCACACTCAAACTCTCATCATTACCTAACCAATGGGAATTTGAAGCGTCCACCATCGGAGGTAAATCATAACTCCACTCTACCTAACACACACTATACAATCTCATAATTACCACTATATCATATCACAGATCGGAAGAGCACACGTCTGAACTCCAGTCAC
8826	HTR2C	ACACTCTTTCCCTACACGACGCTCTTCCGATCTACTCTCATCATTACCTAACCAAACCACCATATAACATCCACTAATTACCACTATATCATATCACAATCACAAGGATGTTGCCACCTATTGTCATGAAAATCATAACTCCACTCTACCTAAACACCTAATCATTCACACTCAACACACACTATACAATCTCATAGATCGGAAGAGCACACGTCTGAACTCCAGTCAC
8827	HTR2C	ACACTCTTTCCCTACACGACGCTCTTCCGATCTCACACACTATACAATCTCATAAACTCTCATCATTACCTAACCAAATCATAACTCCACTCTACCTAAGGCATTGTGCAGTTTCTTTTCCATGCTTACAATTACCACTATATCATATCACAAACACCTAATCATTCACACTCAAACCACCATATAACATCCACTAGATCGGAAGAGCACACGTCTGAACTCCAGTCAC
8828	HTR2C	ACACTCTTTCCCTACACGACGCTCTTCCGATCTACACCTAATCATTCACACTCAACACACACTATACAATCTCATAAACCACCATATAACATCCACTAACGTATTGCTACATACCGATCCAGCGAAATTACCACTATATCATATCACAAATCATAACTCCACTCTACCTAAACTCTCATCATTACCTAACCAGATCGGAAGAGCACACGTCTGAACTCCAGTCAC
8829	HTR2C	ACACTCTTTCCCTACACGACGCTCTTCCGATCTACCACCATATAACATCCACTAAATCATAACTCCACTCTACCTAAACACCTAATCATTCACACTCAACTTAGTCCGCGAATTGAAACGGCTATGCTCAAACTCTCATCATTACCTAACCAACACACACTATACAATCTCATAATTACCACTATATCATATCACAGATCGGAAGAGCACACGTCTGAACTCCAGTCAC
8830	HTR2C	ACACTCTTTCCCTACACGACGCTCTTCCGATCTCACACACTATACAATCTCATAAATCATAACTCCACTCTACCTAAACACCTAATCATTCACACTCAAACACCTTTTCTTCGTCCCTCAGTCCAATCAAATTACCACTATATCATATCACAAACTCTCATCATTACCTAACCAAACCACCATATAACATCCACTAGATCGGAAGAGCACACGTCTGAACTCCAGTCAC
8831	HTR2C	ACACTCTTTCCCTACACGACGCTCTTCCGATCTCACACACTATACAATCTCATAATTACCACTATATCATATCACAAACACCTAATCATTCACACTCAAGGTCGTTGAGCACGCACGTCGTGTTGTTCAAAACCACCATATAACATCCACTAAACTCTCATCATTACCTAACCAAATCATAACTCCACTCTACCTAGATCGGAAGAGCACACGTCTGAACTCCAGTCAC
8832	HTR2C	ACACTCTTTCCCTACACGACGCTCTTCCGATCTATCATAACTCCACTCTACCTAATTACCACTATATCATATCACAAACTCTCATCATTACCTAACCAAAGCTTGTCGGCGCAGAACGTAGATGGTCAGAAACCACCATATAACATCCACTAACACACACTATACAATCTCATAAACACCTAATCATTCACACTCAGATCGGAAGAGCACACGTCTGAACTCCAGTCAC
8833	HTR2C	ACACTCTTTCCCTACACGACGCTCTTCCGATCTACACCTAATCATTCACACTCAAACCACCATATAACATCCACTAAACTCTCATCATTACCTAACCAAGAAATCCAGACTTAGTCCAGGCGGTTCCTCAAATCATAACTCCACTCTACCTAACACACACTATACAATCTCATAATTACCACTATATCATATCACAGATCGGAAGAGCACACGTCTGAACTCCAGTCAC
8834	HTR2C	ACACTCTTTCCCTACACGACGCTCTTCCGATCTTTACCACTATATCATATCACAAACTCTCATCATTACCTAACCAAACCACCATATAACATCCACTAAGTTTGCAGAGTTCTCTTCCTCGGCCGAACACACACTATACAATCTCATAAATCATAACTCCACTCTACCTAAACACCTAATCATTCACACTCAGATCGGAAGAGCACACGTCTGAACTCCAGTCAC
8835	HTR2C	ACACTCTTTCCCTACACGACGCTCTTCCGATCTACTCTCATCATTACCTAACCAATTACCACTATATCATATCACAACACACACTATACAATCTCATAATCTTTCTTCGGCGTGCGTTCTGGTCTTGGTAAACACCTAATCATTCACACTCAAACCACCATATAACATCCACTAAATCATAACTCCACTCTACCTAGATCGGAAGAGCACACGTCTGAACTCCAGTCAC
8836	HTR2C	ACACTCTTTCCCTACACGACGCTCTTCCGATCTACCACCATATAACATCCACTAACACACACTATACAATCTCATAAACACCTAATCATTCACACTCAATGTTGATAGCCTGCATGGTGCCCCTAGGACAAATCATAACTCCACTCTACCTAAACTCTCATCATTACCTAACCAATTACCACTATATCATATCACAGATCGGAAGAGCACACGTCTGAACTCCAGTCAC
8837	HTR2C	ACACTCTTTCCCTACACGACGCTCTTCCGATCTATCATAACTCCACTCTACCTAAACACCTAATCATTCACACTCAAACCACCATATAACATCCACTAACAATCCCAAGGACTTTCGAAGCTTTTCAATTACCACTATATCATATCACAAACTCTCATCATTACCTAACCAACACACACTATACAATCTCATAGATCGGAAGAGCACACGTCTGAACTCCAGTCAC
8838	HTR2C	ACACTCTTTCCCTACACGACGCTCTTCCGATCTACCACCATATAACATCCACTAAACTCTCATCATTACCTAACCAACACACACTATACAATCTCATAAGAGCTTTTGGTTACAGGACTTCTCACAAAGAATTACCACTATATCATATCACAAACACCTAATCATTCACACTCAAATCATAACTCCACTCTACCTAGATCGGAAGAGCACACGTCTGAACTCCAGTCAC
8839	HTR2C	ACACTCTTTCCCTACACGACGCTCTTCCGATCTCACACACTATACAATCTCATAAATCATAACTCCACTCTACCTAAACCACCATATAACATCCACTAACAAATAGTTGGAGAATGCCCTTCGGTAATTACCACTATATCATATCACAAACTCTCATCATTACCTAACCAAACACCTAATCATTCACACTCAGATCGGAAGAGCACACGTCTGAACTCCAGTCAC
8840	HTR2C	ACACTCTTTCCCTACACGACGCTCTTCCGATCTACACCTAATCATTCACACTCAAACTCTCATCATTACCTAACCAATTACCACTATATCATATCACAATGGCGGCAACTCTTGGAATCTGCCTGACAGAAATCATAACTCCACTCTACCTAACACACACTATACAATCTCATAAACCACCATATAACATCCACTAGATCGGAAGAGCACACGTCTGAACTCCAGTCAC
8841	HTR2C	ACACTCTTTCCCTACACGACGCTCTTCCGATCTTTACCACTATATCATATCACAAACCACCATATAACATCCACTAAATCATAACTCCACTCTACCTAATCACCGGTTCATTGGTATGCCGATAAATGTAACACACACTATACAATCTCATAAACACCTAATCATTCACACTCAAACTCTCATCATTACCTAACCAGATCGGAAGAGCACACGTCTGAACTCCAGTCAC
8842	HTR2C	ACACTCTTTCCCTACACGACGCTCTTCCGATCTACTCTCATCATTACCTAACCAACACACACTATACAATCTCATAAACACCTAATCATTCACACTCAACTATACCGGGCTCATTGTCACTGGCTTTCTAAATCATAACTCCACTCTACCTAAACCACCATATAACATCCACTAATTACCACTATATCATATCACAGATCGGAAGAGCACACGTCTGAACTCCAGTCAC
8843	PBX3	ACACTCTTTCCCTACACGACGCTCTTCCGATCTCACACACTATACAATCTCATTAACACCTAATCATTCACACTCTATAACCTATAACACCACATCATATGCAGCATCCTGGATTGATCGTCCATCCCGTATCCTCTTAACTAACCATCAATATTACCACTATATCATATCACTATACTACAACTCACACTCTAAAGATCGGAAGAGCACACGTCTGAACTCCAGTCAC
8844	PBX3	ACACTCTTTCCCTACACGACGCTCTTCCGATCTTAACCTATAACACCACATCATATACTACAACTCACACTCTAATATTACCACTATATCATATCACTATGATCTGGTGGAGGATGTCGCCGATGTCCTTATCCTCTTAACTAACCATCAATACACACACTATACAATCTCATTAACACCTAATCATTCACACTCAGATCGGAAGAGCACACGTCTGAACTCCAGTCAC
8845	PBX3	ACACTCTTTCCCTACACGACGCTCTTCCGATCTTCCTCTTAACTAACCATCAATAACACCTAATCATTCACACTCTACACACACTATACAATCTCATTAGTTTCTTTGCTTGCGCCTCGTCCAAGCTCTTATTACCACTATATCATATCACTATAACCTATAACACCACATCATATACTACAACTCACACTCTAAAGATCGGAAGAGCACACGTCTGAACTCCAGTCAC
8846	PBX3	ACACTCTTTCCCTACACGACGCTCTTCCGATCTACACCTAATCATTCACACTCTATCCTCTTAACTAACCATCAATATACTACAACTCACACTCTAATAGCGCTGGTTTCATTCTGTGACAGTTCAGGGTATTACCACTATATCATATCACTACACACACTATACAATCTCATTATAACCTATAACACCACATCAAGATCGGAAGAGCACACGTCTGAACTCCAGTCAC
8847	PBX3	ACACTCTTTCCCTACACGACGCTCTTCCGATCTCACACACTATACAATCTCATTATACTACAACTCACACTCTAATAACACCTAATCATTCACACTCTAAGACCTGTTTTCTCTTTGATCTCACACAGGTATCCTCTTAACTAACCATCAATATTACCACTATATCATATCACTATAACCTATAACACCACATCAAGATCGGAAGAGCACACGTCTGAACTCCAGTCAC
8848	PBX3	ACACTCTTTCCCTACACGACGCTCTTCCGATCTCACACACTATACAATCTCATTATAACCTATAACACCACATCATATTACCACTATATCATATCACTATGTCCAGTCTCATTAGCTGGGGATCGGGAGTATACTACAACTCACACTCTAATATCCTCTTAACTAACCATCAATAACACCTAATCATTCACACTCAGATCGGAAGAGCACACGTCTGAACTCCAGTCAC
8849	PBX3	ACACTCTTTCCCTACACGACGCTCTTCCGATCTTACTACAACTCACACTCTAATACACACACTATACAATCTCATTATTACCACTATATCATATCACTACTTTCTCAGGACCTGAAACCCCTTCTGCCATATCCTCTTAACTAACCATCAATATAACCTATAACACCACATCATAACACCTAATCATTCACACTCAGATCGGAAGAGCACACGTCTGAACTCCAGTCAC
8850	PBX3	ACACTCTTTCCCTACACGACGCTCTTCCGATCTTCCTCTTAACTAACCATCAATAACACCTAATCATTCACACTCTATACTACAACTCACACTCTAATAGTTATCTGAAGAACCTCCAGAGGCTGCCGCTATAACCTATAACACCACATCATACACACACTATACAATCTCATTATTACCACTATATCATATCACAGATCGGAAGAGCACACGTCTGAACTCCAGTCAC
8851	PBX3	ACACTCTTTCCCTACACGACGCTCTTCCGATCTCACACACTATACAATCTCATTAACACCTAATCATTCACACTCTATACTACAACTCACACTCTAATAGGTCAATTTGGCTCTGTAATCTGAGTGTTCTATTACCACTATATCATATCACTATCCTCTTAACTAACCATCAATATAACCTATAACACCACATCAAGATCGGAAGAGCACACGTCTGAACTCCAGTCAC
8852	PBX3	ACACTCTTTCCCTACACGACGCTCTTCCGATCTTAACCTATAACACCACATCATATACTACAACTCACACTCTAATAACACCTAATCATTCACACTCTACGGAGAAGGTTCATCACATGTGTAGTTATCCTCTTAACTAACCATCAATATTACCACTATATCATATCACTACACACACTATACAATCTCATAGATCGGAAGAGCACACGTCTGAACTCCAGTCAC
8853	PBX3	ACACTCTTTCCCTACACGACGCTCTTCCGATCTCACACACTATACAATCTCATTATACTACAACTCACACTCTAATATAACCTATAACACCACATCATACTTTTGGAGAAATGGGACGTGTTCTACTCTTATTACCACTATATCATATCACTAACACCTAATCATTCACACTCTATCCTCTTAACTAACCATCAAAGATCGGAAGAGCACACGTCTGAACTCCAGTCAC
8854	PBX3	ACACTCTTTCCCTACACGACGCTCTTCCGATCTTAACCTATAACACCACATCATATTACCACTATATCATATCACTACACACACTATACAATCTCATTACTTCACAAGTGCTTTGTTTGAGCTGCATCTTATCCTCTTAACTAACCATCAATAACACCTAATCATTCACACTCTATACTACAACTCACACTCTAAAGATCGGAAGAGCACACGTCTGAACTCCAGTCAC
8855	PBX3	ACACTCTTTCCCTACACGACGCTCTTCCGATCTTTACCACTATATCATATCACTATAACCTATAACACCACATCATATACTACAACTCACACTCTAATAGCCTTTTCCGTCTGGCATCAAGGAACCTTGTATCCTCTTAACTAACCATCAATAACACCTAATCATTCACACTCTACACACACTATACAATCTCATAGATCGGAAGAGCACACGTCTGAACTCCAGTCAC
8856	PBX3	ACACTCTTTCCCTACACGACGCTCTTCCGATCTACACCTAATCATTCACACTCTATCCTCTTAACTAACCATCAATATAACCTATAACACCACATCATATGTGATGCTGCATTTCTTGGCCAGCTCCTCTATACTACAACTCACACTCTAATATTACCACTATATCATATCACTACACACACTATACAATCTCATAGATCGGAAGAGCACACGTCTGAACTCCAGTCAC
8857	PBX3	ACACTCTTTCCCTACACGACGCTCTTCCGATCTTTACCACTATATCATATCACTATACTACAACTCACACTCTAATATAACCTATAACACCACATCATACTTCTTGTACCTGATTCGTTTGTTGCCTAACACCTAATCATTCACACTCTACACACACTATACAATCTCATTATCCTCTTAACTAACCATCAAAGATCGGAAGAGCACACGTCTGAACTCCAGTCAC
8858	PBX3	ACACTCTTTCCCTACACGACGCTCTTCCGATCTTCCTCTTAACTAACCATCAATATAACCTATAACACCACATCATATACTACAACTCACACTCTAATACTTTGCAGCATAGAGGTTGGCTTCTTCCTGTATTACCACTATATCATATCACTAACACCTAATCATTCACACTCTACACACACTATACAATCTCATAGATCGGAAGAGCACACGTCTGAACTCCAGTCAC
8859	PBX3	ACACTCTTTCCCTACACGACGCTCTTCCGATCTACACCTAATCATTCACACTCTACACACACTATACAATCTCATTATAACCTATAACACCACATCATAGAATTGGTCTGGTTGTTCTGCACAGCTGCTTATCCTCTTAACTAACCATCAATATACTACAACTCACACTCTAATATTACCACTATATCATATCACAGATCGGAAGAGCACACGTCTGAACTCCAGTCAC
8860	PBX3	ACACTCTTTCCCTACACGACGCTCTTCCGATCTTTACCACTATATCATATCACTATACTACAACTCACACTCTAATAACACCTAATCATTCACACTCTACACATTGGCTCCGACTTGGGACCCTTGTACACACACTATACAATCTCATTATCCTCTTAACTAACCATCAATATAACCTATAACACCACATCAAGATCGGAAGAGCACACGTCTGAACTCCAGTCAC
8861	PBX3	ACACTCTTTCCCTACACGACGCTCTTCCGATCTTTACCACTATATCATATCACTATAACCTATAACACCACATCATATACTACAACTCACACTCTAATACGTCTGATTGATAACATGACGGAGGGTATCTATCCTCTTAACTAACCATCAATAACACCTAATCATTCACACTCTACACACACTATACAATCTCATAGATCGGAAGAGCACACGTCTGAACTCCAGTCAC
8862	PBX3	ACACTCTTTCCCTACACGACGCTCTTCCGATCTTACTACAACTCACACTCTAATATCCTCTTAACTAACCATCAATACACACACTATACAATCTCATTAGTACAGTGAATTTCCTCCAAGGCCATCACTTAACACCTAATCATTCACACTCTATAACCTATAACACCACATCATATTACCACTATATCATATCACAGATCGGAAGAGCACACGTCTGAACTCCAGTCAC
8863	PBX3	ACACTCTTTCCCTACACGACGCTCTTCCGATCTCACACACTATACAATCTCATTATTACCACTATATCATATCACTAACACCTAATCATTCACACTCTAGAGTTGTTGCGTCCTGCCAGCCTCCATTAGTATACTACAACTCACACTCTAATATAACCTATAACACCACATCATATCCTCTTAACTAACCATCAAAGATCGGAAGAGCACACGTCTGAACTCCAGTCAC
8864	PBX3	ACACTCTTTCCCTACACGACGCTCTTCCGATCTTTACCACTATATCATATCACTACACACACTATACAATCTCATTATCCTCTTAACTAACCATCAATAGTATCCGAGTGCACACTTCCTGGGCCTTCTTATACTACAACTCACACTCTAATAACACCTAATCATTCACACTCTATAACCTATAACACCACATCAAGATCGGAAGAGCACACGTCTGAACTCCAGTCAC
8865	PBX3	ACACTCTTTCCCTACACGACGCTCTTCCGATCTCACACACTATACAATCTCATTATAACCTATAACACCACATCATATTACCACTATATCATATCACTACACTTATCAAGGCATGTAGCTCAGGGTATACTACAACTCACACTCTAATATCCTCTTAACTAACCATCAATAACACCTAATCATTCACACTCAGATCGGAAGAGCACACGTCTGAACTCCAGTCAC
8866	PBX3	ACACTCTTTCCCTACACGACGCTCTTCCGATCTTACTACAACTCACACTCTAATATCCTCTTAACTAACCATCAATATTACCACTATATCATATCACTAGTTTTACAGTAAAGCTGTAGATGGTGGGCTTATAACCTATAACACCACATCATACACACACTATACAATCTCATTAACACCTAATCATTCACACTCAGATCGGAAGAGCACACGTCTGAACTCCAGTCAC
8867	PBX3	ACACTCTTTCCCTACACGACGCTCTTCCGATCTACACCTAATCATTCACACTCTATAACCTATAACACCACATCATATACTACAACTCACACTCTAATAGCATCTGCTTTAACGGTTGAGGTTTAGTGTTATTACCACTATATCATATCACTACACACACTATACAATCTCATTATCCTCTTAACTAACCATCAAAGATCGGAAGAGCACACGTCTGAACTCCAGTCAC
8868	PBX3	ACACTCTTTCCCTACACGACGCTCTTCCGATCTTTACCACTATATCATATCACTATCCTCTTAACTAACCATCAATATACTACAACTCACACTCTAATAGAAACGATGCTACCAGTCTCTGATCTTATAACCTATAACACCACATCATAACACCTAATCATTCACACTCTACACACACTATACAATCTCATAGATCGGAAGAGCACACGTCTGAACTCCAGTCAC
8869	PBX3	ACACTCTTTCCCTACACGACGCTCTTCCGATCTTCCTCTTAACTAACCATCAATATAACCTATAACACCACATCATACACACACTATACAATCTCATTAGAGCAGACTCTGGGCACTGGTGCTTTCAGATATTACCACTATATCATATCACTATACTACAACTCACACTCTAATAACACCTAATCATTCACACTCAGATCGGAAGAGCACACGTCTGAACTCCAGTCAC
8870	PBX3	ACACTCTTTCCCTACACGACGCTCTTCCGATCTTAACCTATAACACCACATCATACACACACTATACAATCTCATTAACACCTAATCATTCACACTCTACTTCGTCTCTCAGAACAATCTGGATCCTATTACCACTATATCATATCACTATCCTCTTAACTAACCATCAATATACTACAACTCACACTCTAAAGATCGGAAGAGCACACGTCTGAACTCCAGTCAC
8871	SLC8A1	ACACTCTTTCCCTACACGACGCTCTTCCGATCTACTCTCATCATTACCTAACCAATCCTCTTAACTAACCATCAAAATTACCACTATATCATATCACAACATGTTGTACATGACACTTCCAACTGTCACAAACACCTAATCATTCACACTCAATACTACAACTCACACTCTAAAAATCATAACTCCACTCTACCTAGATCGGAAGAGCACACGTCTGAACTCCAGTCAC
8872	SLC8A1	ACACTCTTTCCCTACACGACGCTCTTCCGATCTTCCTCTTAACTAACCATCAAAATACTACAACTCACACTCTAAAAATCATAACTCCACTCTACCTAATGTCTCAGCAATTACATGGTCCACATGGGAAATTACCACTATATCATATCACAAACTCTCATCATTACCTAACCAAACACCTAATCATTCACACTCAGATCGGAAGAGCACACGTCTGAACTCCAGTCAC
8873	SLC8A1	ACACTCTTTCCCTACACGACGCTCTTCCGATCTTCCTCTTAACTAACCATCAAAAACACCTAATCATTCACACTCAAACTCTCATCATTACCTAACCAAACAGTAGCTCTAGCAATTTTGTCCCCAATTACCACTATATCATATCACAATACTACAACTCACACTCTAAAAATCATAACTCCACTCTACCTAGATCGGAAGAGCACACGTCTGAACTCCAGTCAC
8874	SLC8A1	ACACTCTTTCCCTACACGACGCTCTTCCGATCTTCCTCTTAACTAACCATCAAAAACTCTCATCATTACCTAACCAATTACCACTATATCATATCACAAACAGTTGTCTTGGTGGTCTCTCCATTGGGTAAACACCTAATCATTCACACTCAAATCATAACTCCACTCTACCTAATACTACAACTCACACTCTAAAGATCGGAAGAGCACACGTCTGAACTCCAGTCAC
8875	SLC8A1	ACACTCTTTCCCTACACGACGCTCTTCCGATCTACACCTAATCATTCACACTCAATCCTCTTAACTAACCATCAAAATACTACAACTCACACTCTAAAAGGCCATCAAGGTCAGGTTAGAAACTGTTTCAATTACCACTATATCATATCACAAACTCTCATCATTACCTAACCAAATCATAACTCCACTCTACCTAGATCGGAAGAGCACACGTCTGAACTCCAGTCAC
8876	SLC8A1	ACACTCTTTCCCTACACGACGCTCTTCCGATCTACACCTAATCATTCACACTCAAATCATAACTCCACTCTACCTAATCCTCTTAACTAACCATCAAAACTGCAGTGAAGTTATGGCCACACACTAAACTCTCATCATTACCTAACCAATACTACAACTCACACTCTAAAATTACCACTATATCATATCACAGATCGGAAGAGCACACGTCTGAACTCCAGTCAC
8877	SLC8A1	ACACTCTTTCCCTACACGACGCTCTTCCGATCTACTCTCATCATTACCTAACCAATACTACAACTCACACTCTAAAATTACCACTATATCATATCACAACATATTGAATGCAGCACTTCCCACGATGGTAATCCTCTTAACTAACCATCAAAAATCATAACTCCACTCTACCTAAACACCTAATCATTCACACTCAGATCGGAAGAGCACACGTCTGAACTCCAGTCAC
8878	SLC8A1	ACACTCTTTCCCTACACGACGCTCTTCCGATCTTACTACAACTCACACTCTAAAAACTCTCATCATTACCTAACCAAACACCTAATCATTCACACTCAACTTAATCTTCCTTGTCTCTCCGTCAGGCACAAATCATAACTCCACTCTACCTAATCCTCTTAACTAACCATCAAAATTACCACTATATCATATCACAGATCGGAAGAGCACACGTCTGAACTCCAGTCAC
8879	SLC8A1	ACACTCTTTCCCTACACGACGCTCTTCCGATCTACTCTCATCATTACCTAACCAATCCTCTTAACTAACCATCAAAAACACCTAATCATTCACACTCAAGTCTCCTATCCGCTACCCAAGCGAACAAATCATAACTCCACTCTACCTAATTACCACTATATCATATCACAATACTACAACTCACACTCTAAAGATCGGAAGAGCACACGTCTGAACTCCAGTCAC
8880	SLC8A1	ACACTCTTTCCCTACACGACGCTCTTCCGATCTTTACCACTATATCATATCACAAATCATAACTCCACTCTACCTAAACTCTCATCATTACCTAACCAACAGCTCGATACCTCTTGTAGACATACTTGTAATACTACAACTCACACTCTAAAATCCTCTTAACTAACCATCAAAAACACCTAATCATTCACACTCAGATCGGAAGAGCACACGTCTGAACTCCAGTCAC
8881	SLC8A1	ACACTCTTTCCCTACACGACGCTCTTCCGATCTATCATAACTCCACTCTACCTAATTACCACTATATCATATCACAATCCTCTTAACTAACCATCAAAACTTCATGTTCAATAATCATCCCCCTCTGCTAAACTCTCATCATTACCTAACCAAACACCTAATCATTCACACTCAATACTACAACTCACACTCTAAAGATCGGAAGAGCACACGTCTGAACTCCAGTCAC
8882	SLC8A1	ACACTCTTTCCCTACACGACGCTCTTCCGATCTACTCTCATCATTACCTAACCAATACTACAACTCACACTCTAAAATCCTCTTAACTAACCATCAAAATGAGAATTGACCACTTTCCCGTCCATTTCAAATTACCACTATATCATATCACAAACACCTAATCATTCACACTCAAATCATAACTCCACTCTACCTAGATCGGAAGAGCACACGTCTGAACTCCAGTCAC
8883	SLC8A1	ACACTCTTTCCCTACACGACGCTCTTCCGATCTATCATAACTCCACTCTACCTAAACACCTAATCATTCACACTCAATACTACAACTCACACTCTAAAATCATCATCTTGGTCCCTCTCATCCACCTCCAATTACCACTATATCATATCACAAACTCTCATCATTACCTAACCAATCCTCTTAACTAACCATCAAAGATCGGAAGAGCACACGTCTGAACTCCAGTCAC
8884	SLC8A1	ACACTCTTTCCCTACACGACGCTCTTCCGATCTTTACCACTATATCATATCACAAACACCTAATCATTCACACTCAATCCTCTTAACTAACCATCAAAAGAATCCTAGCCATTTCTCGCCTAGCTAAACTCTCATCATTACCTAACCAAATCATAACTCCACTCTACCTAATACTACAACTCACACTCTAAAGATCGGAAGAGCACACGTCTGAACTCCAGTCAC
8885	SLC8A1	ACACTCTTTCCCTACACGACGCTCTTCCGATCTTCCTCTTAACTAACCATCAAAATACTACAACTCACACTCTAAAAACACCTAATCATTCACACTCAATGCTGCTGACTTAGGACTTGGTAGTTAGCTAATTACCACTATATCATATCACAAATCATAACTCCACTCTACCTAAACTCTCATCATTACCTAACCAGATCGGAAGAGCACACGTCTGAACTCCAGTCAC
8886	SLC8A1	ACACTCTTTCCCTACACGACGCTCTTCCGATCTACTCTCATCATTACCTAACCAATCCTCTTAACTAACCATCAAAATTACCACTATATCATATCACAACCAGTCATGAGGCGAGTAGCTTGAATGCGAAAATCATAACTCCACTCTACCTAATACTACAACTCACACTCTAAAAACACCTAATCATTCACACTCAGATCGGAAGAGCACACGTCTGAACTCCAGTCAC
8887	SLC8A1	ACACTCTTTCCCTACACGACGCTCTTCCGATCTTACTACAACTCACACTCTAAAAACTCTCATCATTACCTAACCAATCCTCTTAACTAACCATCAAAACTCGTGCATGCTGACAGCCTTCCTTGCTTGAATTACCACTATATCATATCACAAACACCTAATCATTCACACTCAAATCATAACTCCACTCTACCTAGATCGGAAGAGCACACGTCTGAACTCCAGTCAC
8888	SLC8A1	ACACTCTTTCCCTACACGACGCTCTTCCGATCTACTCTCATCATTACCTAACCAAACACCTAATCATTCACACTCAATACTACAACTCACACTCTAAAACTAACAGGGTCATTTTCAGTCACTTCAGTGAAATCATAACTCCACTCTACCTAATTACCACTATATCATATCACAATCCTCTTAACTAACCATCAAAGATCGGAAGAGCACACGTCTGAACTCCAGTCAC
8889	SLC8A1	ACACTCTTTCCCTACACGACGCTCTTCCGATCTTACTACAACTCACACTCTAAAAACACCTAATCATTCACACTCAAACTCTCATCATTACCTAACCAATCCAGACACTGATATGTCCCTTGTTCAAAGAAATCATAACTCCACTCTACCTAATCCTCTTAACTAACCATCAAAATTACCACTATATCATATCACAGATCGGAAGAGCACACGTCTGAACTCCAGTCAC
8890	SLC8A1	ACACTCTTTCCCTACACGACGCTCTTCCGATCTACACCTAATCATTCACACTCAAATCATAACTCCACTCTACCTAATTACCACTATATCATATCACAATCTGCGGATAATGGTAAGGGCCACAGTACCAATACTACAACTCACACTCTAAAAACTCTCATCATTACCTAACCAATCCTCTTAACTAACCATCAAAGATCGGAAGAGCACACGTCTGAACTCCAGTCAC
8891	SLC8A1	ACACTCTTTCCCTACACGACGCTCTTCCGATCTACTCTCATCATTACCTAACCAAACACCTAATCATTCACACTCAAATCATAACTCCACTCTACCTAAGCATTTGCTGTGCCATCCTCTGTTCTGAAGAATTACCACTATATCATATCACAATCCTCTTAACTAACCATCAAAATACTACAACTCACACTCTAAAGATCGGAAGAGCACACGTCTGAACTCCAGTCAC
8892	SLC8A1	ACACTCTTTCCCTACACGACGCTCTTCCGATCTTACTACAACTCACACTCTAAAATTACCACTATATCATATCACAAATCATAACTCCACTCTACCTAACTTCTGGGTATCACCAGGCTTAAACACCACAATCCTCTTAACTAACCATCAAAAACACCTAATCATTCACACTCAAACTCTCATCATTACCTAACCAGATCGGAAGAGCACACGTCTGAACTCCAGTCAC
8893	SLC8A1	ACACTCTTTCCCTACACGACGCTCTTCCGATCTATCATAACTCCACTCTACCTAAACTCTCATCATTACCTAACCAAACACCTAATCATTCACACTCAAGGCTTCCAGTATGCCATCTTCTGAAGCTTCAATCCTCTTAACTAACCATCAAAATTACCACTATATCATATCACAATACTACAACTCACACTCTAAAGATCGGAAGAGCACACGTCTGAACTCCAGTCAC
8894	SLC8A1	ACACTCTTTCCCTACACGACGCTCTTCCGATCTTCCTCTTAACTAACCATCAAAAACACCTAATCATTCACACTCAATACTACAACTCACACTCTAAAAAGTTACAGTGGCAGTGGAGGGAGATCCGAGAATTACCACTATATCATATCACAAATCATAACTCCACTCTACCTAAACTCTCATCATTACCTAACCAGATCGGAAGAGCACACGTCTGAACTCCAGTCAC
8895	SLC8A1	ACACTCTTTCCCTACACGACGCTCTTCCGATCTACTCTCATCATTACCTAACCAATACTACAACTCACACTCTAAAATCCTCTTAACTAACCATCAAAACTCTCACTCACATGAGTCACAGGTTCCTCAAATTACCACTATATCATATCACAAATCATAACTCCACTCTACCTAAACACCTAATCATTCACACTCAGATCGGAAGAGCACACGTCTGAACTCCAGTCAC
8896	SLC8A1	ACACTCTTTCCCTACACGACGCTCTTCCGATCTTACTACAACTCACACTCTAAAAACACCTAATCATTCACACTCAATTACCACTATATCATATCACAAGTTCTCAATACTTTCACCTCCATGATGCCAAAATCATAACTCCACTCTACCTAAACTCTCATCATTACCTAACCAATCCTCTTAACTAACCATCAAAGATCGGAAGAGCACACGTCTGAACTCCAGTCAC
8897	SLC8A1	ACACTCTTTCCCTACACGACGCTCTTCCGATCTTACTACAACTCACACTCTAAAAACACCTAATCATTCACACTCAAATCATAACTCCACTCTACCTAAGGAACGATAACATTTCCTCGAGCTCCAATCCTCTTAACTAACCATCAAAATTACCACTATATCATATCACAAACTCTCATCATTACCTAACCAGATCGGAAGAGCACACGTCTGAACTCCAGTCAC
8898	SLC8A1	ACACTCTTTCCCTACACGACGCTCTTCCGATCTACACCTAATCATTCACACTCAAACTCTCATCATTACCTAACCAATTACCACTATATCATATCACAACTGGAATTCGAGCTCTCCACAAGTGTCCTCAAATCATAACTCCACTCTACCTAATCCTCTTAACTAACCATCAAAATACTACAACTCACACTCTAAAGATCGGAAGAGCACACGTCTGAACTCCAGTCAC
8899	BMP4	ACACTCTTTCCCTACACGACGCTCTTCCGATCTATCCTACTAATCATACACTTAAACTCTCATCATTACCTAACCAATACTACAACTCACACTCTAAAATCAGCTCGGATGCCACACTCACCTAGCTTCAAACACCTAATCATTCACACTCAATTACCACTATATCATATCACAACACACACTATACAATCTCATAGATCGGAAGAGCACACGTCTGAACTCCAGTCAC
8900	BMP4	ACACTCTTTCCCTACACGACGCTCTTCCGATCTCACACACTATACAATCTCATAAATCCTACTAATCATACACTTAATTACCACTATATCATATCACAAACAAGCTAGATACTCAGCCGGAGCAGCAGCAAACTCTCATCATTACCTAACCAAACACCTAATCATTCACACTCAATACTACAACTCACACTCTAAAGATCGGAAGAGCACACGTCTGAACTCCAGTCAC
8901	BMP4	ACACTCTTTCCCTACACGACGCTCTTCCGATCTACTCTCATCATTACCTAACCAAATCCTACTAATCATACACTTAAACACCTAATCATTCACACTCAATCGAGATAGCTTGGACGGGAATCCCATCGGAATTACCACTATATCATATCACAACACACACTATACAATCTCATAATACTACAACTCACACTCTAAAGATCGGAAGAGCACACGTCTGAACTCCAGTCAC
8902	BMP4	ACACTCTTTCCCTACACGACGCTCTTCCGATCTTTACCACTATATCATATCACAACACACACTATACAATCTCATAAATCCTACTAATCATACACTTAAACGGAATGGCTCCATAGGTCCCTGCAGTAGAAACTCTCATCATTACCTAACCAAACACCTAATCATTCACACTCAATACTACAACTCACACTCTAAAGATCGGAAGAGCACACGTCTGAACTCCAGTCAC
8903	BMP4	ACACTCTTTCCCTACACGACGCTCTTCCGATCTTACTACAACTCACACTCTAAAAATCCTACTAATCATACACTTAACACACACTATACAATCTCATAAACTTGCTGGAAAGGCTCAGGGAAGCTGCAGAAACTCTCATCATTACCTAACCAATTACCACTATATCATATCACAAACACCTAATCATTCACACTCAGATCGGAAGAGCACACGTCTGAACTCCAGTCAC
8904	BMP4	ACACTCTTTCCCTACACGACGCTCTTCCGATCTTACTACAACTCACACTCTAAAAACACCTAATCATTCACACTCAAATCCTACTAATCATACACTTAACAGTCCATGATTCTTGACAGCCAATCTTGAAATTACCACTATATCATATCACAACACACACTATACAATCTCATAAACTCTCATCATTACCTAACCAGATCGGAAGAGCACACGTCTGAACTCCAGTCAC
8905	BMP4	ACACTCTTTCCCTACACGACGCTCTTCCGATCTCACACACTATACAATCTCATAAACACCTAATCATTCACACTCAATACTACAACTCACACTCTAAAAGAATCATGGTGTCTTGACAGAAAACAAGGCAAATCCTACTAATCATACACTTAAACTCTCATCATTACCTAACCAATTACCACTATATCATATCACAGATCGGAAGAGCACACGTCTGAACTCCAGTCAC
8906	BMP4	ACACTCTTTCCCTACACGACGCTCTTCCGATCTTTACCACTATATCATATCACAAACTCTCATCATTACCTAACCAAACACCTAATCATTCACACTCAAGGCATAATAAAACGACCATCAGCATTCGGTAAATCCTACTAATCATACACTTAACACACACTATACAATCTCATAATACTACAACTCACACTCTAAAGATCGGAAGAGCACACGTCTGAACTCCAGTCAC
8907	BMP4	ACACTCTTTCCCTACACGACGCTCTTCCGATCTACTCTCATCATTACCTAACCAATTACCACTATATCATATCACAAATCCTACTAATCATACACTTAATCAAACTAGCATGGCTCGCGCCTCCTAGCAAAACACCTAATCATTCACACTCAATACTACAACTCACACTCTAAAACACACACTATACAATCTCATAGATCGGAAGAGCACACGTCTGAACTCCAGTCAC
8908	BMP4	ACACTCTTTCCCTACACGACGCTCTTCCGATCTTACTACAACTCACACTCTAAAAACTCTCATCATTACCTAACCAACACACACTATACAATCTCATAATCTCGGCGACTTTTTTCTTCCCCGTCTCAGAAACACCTAATCATTCACACTCAAATCCTACTAATCATACACTTAATTACCACTATATCATATCACAGATCGGAAGAGCACACGTCTGAACTCCAGTCAC
8909	BMP4	ACACTCTTTCCCTACACGACGCTCTTCCGATCTACTCTCATCATTACCTAACCAACACACACTATACAATCTCATAAATCCTACTAATCATACACTTAAACATCTGCAGAAGTGTCGCCTCGAAGTCCCAATTACCACTATATCATATCACAAACACCTAATCATTCACACTCAATACTACAACTCACACTCTAAAGATCGGAAGAGCACACGTCTGAACTCCAGTCAC
8910	BMP4	ACACTCTTTCCCTACACGACGCTCTTCCGATCTTTACCACTATATCATATCACAAACTCTCATCATTACCTAACCAATACTACAACTCACACTCTAAAAAGTCCGGAATGACGGCACTCTTGCTAGGCTAACACACACTATACAATCTCATAAACACCTAATCATTCACACTCAAATCCTACTAATCATACACTTAGATCGGAAGAGCACACGTCTGAACTCCAGTCAC
8911	BMP4	ACACTCTTTCCCTACACGACGCTCTTCCGATCTCACACACTATACAATCTCATAATTACCACTATATCATATCACAAATCCTACTAATCATACACTTAAAGACTGAAGCCGGTAAAGATCCCGCAAAACTCTCATCATTACCTAACCAAACACCTAATCATTCACACTCAATACTACAACTCACACTCTAAAGATCGGAAGAGCACACGTCTGAACTCCAGTCAC
8912	BMP4	ACACTCTTTCCCTACACGACGCTCTTCCGATCTACTCTCATCATTACCTAACCAAACACCTAATCATTCACACTCAAATCCTACTAATCATACACTTAACAGTGCTGTGGATCTGCTCTTCCTCCTCCTAATTACCACTATATCATATCACAACACACACTATACAATCTCATAATACTACAACTCACACTCTAAAGATCGGAAGAGCACACGTCTGAACTCCAGTCAC
8913	BMP4	ACACTCTTTCCCTACACGACGCTCTTCCGATCTTTACCACTATATCATATCACAAATCCTACTAATCATACACTTAAACACCTAATCATTCACACTCAATCTTCGTGGTGGAAGCTCCTCACGGTGTTGAACACACACTATACAATCTCATAAACTCTCATCATTACCTAACCAATACTACAACTCACACTCTAAAGATCGGAAGAGCACACGTCTGAACTCCAGTCAC
8914	BMP4	ACACTCTTTCCCTACACGACGCTCTTCCGATCTTTACCACTATATCATATCACAATACTACAACTCACACTCTAAAAACACCTAATCATTCACACTCAAAGGAAACGAAAAGCAGAGTTTTCACTGGTCAAATCCTACTAATCATACACTTAACACACACTATACAATCTCATAAACTCTCATCATTACCTAACCAGATCGGAAGAGCACACGTCTGAACTCCAGTCAC
8915	BMP4	ACACTCTTTCCCTACACGACGCTCTTCCGATCTTACTACAACTCACACTCTAAAATTACCACTATATCATATCACAACACACACTATACAATCTCATAATCACCTCGTTCTCAGGGATGCTGCTGAGGTAAACTCTCATCATTACCTAACCAAATCCTACTAATCATACACTTAAACACCTAATCATTCACACTCAGATCGGAAGAGCACACGTCTGAACTCCAGTCAC
8916	BMP4	ACACTCTTTCCCTACACGACGCTCTTCCGATCTATCCTACTAATCATACACTTAATACTACAACTCACACTCTAAAAACACCTAATCATTCACACTCAAGTTTATACGGTGGAAGCCCCTTTCCCAATCAAACTCTCATCATTACCTAACCAATTACCACTATATCATATCACAACACACACTATACAATCTCATAGATCGGAAGAGCACACGTCTGAACTCCAGTCAC
8917	BMP4	ACACTCTTTCCCTACACGACGCTCTTCCGATCTCACACACTATACAATCTCATAATTACCACTATATCATATCACAAACTCTCATCATTACCTAACCAAACCACTTCTGCTGGGGGCTTCATAACCTCAAAACACCTAATCATTCACACTCAATACTACAACTCACACTCTAAAAATCCTACTAATCATACACTTAGATCGGAAGAGCACACGTCTGAACTCCAGTCAC
8918	BMP4	ACACTCTTTCCCTACACGACGCTCTTCCGATCTCACACACTATACAATCTCATAAATCCTACTAATCATACACTTAATTACCACTATATCATATCACAAGTGTCCAGTAGTCGTGTGATGAGGTGCCCAAAACACCTAATCATTCACACTCAATACTACAACTCACACTCTAAAAACTCTCATCATTACCTAACCAGATCGGAAGAGCACACGTCTGAACTCCAGTCAC
8919	BMP4	ACACTCTTTCCCTACACGACGCTCTTCCGATCTATCCTACTAATCATACACTTAATTACCACTATATCATATCACAAACACCTAATCATTCACACTCAACAAAAGTTTCCCACCGTGTCACATTGTGGTAATACTACAACTCACACTCTAAAAACTCTCATCATTACCTAACCAACACACACTATACAATCTCATAGATCGGAAGAGCACACGTCTGAACTCCAGTCAC
8920	BMP4	ACACTCTTTCCCTACACGACGCTCTTCCGATCTACTCTCATCATTACCTAACCAAACACCTAATCATTCACACTCAACACACACTATACAATCTCATAAACGATCGGCTAATCCTGACATGCTGGCCCTAATACTACAACTCACACTCTAAAATTACCACTATATCATATCACAAATCCTACTAATCATACACTTAGATCGGAAGAGCACACGTCTGAACTCCAGTCAC
8921	BMP4	ACACTCTTTCCCTACACGACGCTCTTCCGATCTACTCTCATCATTACCTAACCAAACACCTAATCATTCACACTCAATACTACAACTCACACTCTAAAATGTGAGTGATGCTTAGGGCTACGCTTGGCCAAATCCTACTAATCATACACTTAATTACCACTATATCATATCACAACACACACTATACAATCTCATAGATCGGAAGAGCACACGTCTGAACTCCAGTCAC
8922	BMP4	ACACTCTTTCCCTACACGACGCTCTTCCGATCTACTCTCATCATTACCTAACCAATTACCACTATATCATATCACAATACTACAACTCACACTCTAAAACATCGCTGAAGTCCACATAGAGCGAGTGGCAACACACACTATACAATCTCATAAACACCTAATCATTCACACTCAAATCCTACTAATCATACACTTAGATCGGAAGAGCACACGTCTGAACTCCAGTCAC
8923	BMP4	ACACTCTTTCCCTACACGACGCTCTTCCGATCTTTACCACTATATCATATCACAAATCCTACTAATCATACACTTAATACTACAACTCACACTCTAAAATGAGTTGAGGTGGTCAGCCAGTGGAAAGGGAAACACCTAATCATTCACACTCAACACACACTATACAATCTCATAAACTCTCATCATTACCTAACCAGATCGGAAGAGCACACGTCTGAACTCCAGTCAC
8924	BMP4	ACACTCTTTCCCTACACGACGCTCTTCCGATCTCACACACTATACAATCTCATAATTACCACTATATCATATCACAATACTACAACTCACACTCTAAAAGAATTGACCAGGGTCTGCACAATGGCATGGAAATCCTACTAATCATACACTTAAACACCTAATCATTCACACTCAAACTCTCATCATTACCTAACCAGATCGGAAGAGCACACGTCTGAACTCCAGTCAC
8925	BMP4	ACACTCTTTCCCTACACGACGCTCTTCCGATCTACACCTAATCATTCACACTCAAATCCTACTAATCATACACTTAATACTACAACTCACACTCTAAAAACACAACAGGCTTTGGGGATACTGGAATTGAATTACCACTATATCATATCACAACACACACTATACAATCTCATAAACTCTCATCATTACCTAACCAGATCGGAAGAGCACACGTCTGAACTCCAGTCAC
8926	BMP4	ACACTCTTTCCCTACACGACGCTCTTCCGATCTCACACACTATACAATCTCATAAACTCTCATCATTACCTAACCAATACTACAACTCACACTCTAAAAGTACAGCATGGAGATGGCACTCAGTTCAGTAAACACCTAATCATTCACACTCAATTACCACTATATCATATCACAAATCCTACTAATCATACACTTAGATCGGAAGAGCACACGTCTGAACTCCAGTCAC
8927	SST	ACACTCTTTCCCTACACGACGCTCTTCCGATCTATCCTACACAACAACACATCATTCACTATACCTAACTTCATCATTACTACAACTCACACTCTAAATCTAAAGCGGCTTGTGTGCTCTCAACCGTCTATTATTCTACTCACAATCTTAAATATACACTATCCAACACCTCAATTAACCTATAACACCACATCAAGATCGGAAGAGCACACGTCTGAACTCCAGTCAC
8928	SST	ACACTCTTTCCCTACACGACGCTCTTCCGATCTATACACTATCCAACACCTCAATATCCTACACAACAACACATCATTATTCTACTCACAATCTTAAATAGTGGCTGGTCAAACTCTAGGCGCGGATCAATTAACCTATAACACCACATCAATTACTACAACTCACACTCTAAATTCACTATACCTAACTTCATCAGATCGGAAGAGCACACGTCTGAACTCCAGTCAC
8929	SST	ACACTCTTTCCCTACACGACGCTCTTCCGATCTTATTCTACTCACAATCTTAAATATCCTACACAACAACACATCATATACACTATCCAACACCTCAATAGAAGTACTTGGCCAGTTCCTGCTTCCCCGATTACTACAACTCACACTCTAAATTCACTATACCTAACTTCATCATTAACCTATAACACCACATCAAGATCGGAAGAGCACACGTCTGAACTCCAGTCAC
8930	SST	ACACTCTTTCCCTACACGACGCTCTTCCGATCTTATTCTACTCACAATCTTAAATTAACCTATAACACCACATCAATTCACTATACCTAACTTCATCATCTGGTTGGGTTCAGACAGCAGCTCTGATATCCTACACAACAACACATCATATACACTATCCAACACCTCAATTACTACAACTCACACTCTAAAGATCGGAAGAGCACACGTCTGAACTCCAGTCAC
8931	SST	ACACTCTTTCCCTACACGACGCTCTTCCGATCTTAACCTATAACACCACATCAATTACTACAACTCACACTCTAAATTATTCTACTCACAATCTTAAATCAGATCTTCAGGTTCCAGGGCATCATTCTCATTCACTATACCTAACTTCATCATATACACTATCCAACACCTCAATATCCTACACAACAACACATCAGATCGGAAGAGCACACGTCTGAACTCCAGTCAC
8932	SST	ACACTCTTTCCCTACACGACGCTCTTCCGATCTTACTACAACTCACACTCTAAATTAACCTATAACACCACATCAATATCCTACACAACAACACATCATCAAGCCTCATTTCATCCTGCTCAGCAGCCTATATACACTATCCAACACCTCAATTATTCTACTCACAATCTTAAATTCACTATACCTAACTTCATCAGATCGGAAGAGCACACGTCTGAACTCCAGTCAC
8933	SST	ACACTCTTTCCCTACACGACGCTCTTCCGATCTTCACTATACCTAACTTCATCATATACACTATCCAACACCTCAATTAACCTATAACACCACATCAATCATAGCCGGGTTTGAGTTAGCAGATCTCTGATTACTACAACTCACACTCTAAATTATTCTACTCACAATCTTAAATATCCTACACAACAACACATCAGATCGGAAGAGCACACGTCTGAACTCCAGTCAC
8934	SST	ACACTCTTTCCCTACACGACGCTCTTCCGATCTTATTCTACTCACAATCTTAAATTAACCTATAACACCACATCAATATCCTACACAACAACACATCATGAAATTCTTGCAGCCAGCTTTGCGTTCTCGATTACTACAACTCACACTCTAAATTCACTATACCTAACTTCATCATATACACTATCCAACACCTCAAGATCGGAAGAGCACACGTCTGAACTCCAGTCAC
8935	SST	ACACTCTTTCCCTACACGACGCTCTTCCGATCTTCACTATACCTAACTTCATCATTATTCTACTCACAATCTTAAATTACTACAACTCACACTCTAAATGGATCAGAGGTCTGATATGGACAATACTAGATATCCTACACAACAACACATCATTAACCTATAACACCACATCAATATACACTATCCAACACCTCAAGATCGGAAGAGCACACGTCTGAACTCCAGTCAC
8936	SST	ACACTCTTTCCCTACACGACGCTCTTCCGATCTTAACCTATAACACCACATCAATTACTACAACTCACACTCTAAATATACACTATCCAACACCTCAATAGGATTAGGGAAGAGAGATGGGGTGTGGGGATATCCTACACAACAACACATCATTCACTATACCTAACTTCATCATTATTCTACTCACAATCTTAAAGATCGGAAGAGCACACGTCTGAACTCCAGTCAC
8937	SST	ACACTCTTTCCCTACACGACGCTCTTCCGATCTATCCTACACAACAACACATCATTCACTATACCTAACTTCATCATTACTACAACTCACACTCTAAATGTTTCTAATGCAAGGGTCTCGCTGAAGACTATTATTCTACTCACAATCTTAAATTAACCTATAACACCACATCAATATACACTATCCAACACCTCAAGATCGGAAGAGCACACGTCTGAACTCCAGTCAC
8938	GAD1	ACACTCTTTCCCTACACGACGCTCTTCCGATCTTCCTCTTAACTAACCATCAAATCTTAACCAATATTCCTTAACATATCCTACACAACAACACATCATGGGCGATTATAAATCCAGCTCACGGTTTTGATTCACTATACCTAACTTCATCATTATTCTACTCACAATCTTAAATATACACTATCCAACACCTCAAGATCGGAAGAGCACACGTCTGAACTCCAGTCAC
8939	GAD1	ACACTCTTTCCCTACACGACGCTCTTCCGATCTTCACTATACCTAACTTCATCATATCCTACACAACAACACATCATATACACTATCCAACACCTCAATCTTCCTCGTTCTCGCTAGTTCCCTCTCGCAATTCCTCTTAACTAACCATCAAATTATTCTACTCACAATCTTAAATCTTAACCAATATTCCTTAACAGATCGGAAGAGCACACGTCTGAACTCCAGTCAC
8940	GAD1	ACACTCTTTCCCTACACGACGCTCTTCCGATCTATCCTACACAACAACACATCATATACACTATCCAACACCTCAATTCACTATACCTAACTTCATCATGTATCGTACGTTGTGGGGCGCAGGTTAGTGATCTTAACCAATATTCCTTAACATTATTCTACTCACAATCTTAAATTCCTCTTAACTAACCATCAAAGATCGGAAGAGCACACGTCTGAACTCCAGTCAC
8941	GAD1	ACACTCTTTCCCTACACGACGCTCTTCCGATCTATACACTATCCAACACCTCAATATCCTACACAACAACACATCATCTTAACCAATATTCCTTAACATCCGCAGATCTTGAGCCCCAGTTTTCTGGTGATTCCTCTTAACTAACCATCAAATTCACTATACCTAACTTCATCATTATTCTACTCACAATCTTAAAGATCGGAAGAGCACACGTCTGAACTCCAGTCAC
8942	GAD1	ACACTCTTTCCCTACACGACGCTCTTCCGATCTATACACTATCCAACACCTCAATTCCTCTTAACTAACCATCAAATCTTAACCAATATTCCTTAACATTCTTCTCTTCCAGGCTGTTGGTCCTTTGCAATTCACTATACCTAACTTCATCATTATTCTACTCACAATCTTAAATATCCTACACAACAACACATCAGATCGGAAGAGCACACGTCTGAACTCCAGTCAC
8943	GAD1	ACACTCTTTCCCTACACGACGCTCTTCCGATCTTATTCTACTCACAATCTTAAATATCCTACACAACAACACATCATCTTAACCAATATTCCTTAACATCTTGGAGGATTGCCTCTCCTTGAAGGCACTATTCACTATACCTAACTTCATCATTCCTCTTAACTAACCATCAAATATACACTATCCAACACCTCAAGATCGGAAGAGCACACGTCTGAACTCCAGTCAC
8944	GAD1	ACACTCTTTCCCTACACGACGCTCTTCCGATCTTCCTCTTAACTAACCATCAAATCTTAACCAATATTCCTTAACATATCCTACACAACAACACATCATCCGGTCGCTGTTTTCACAGGAAAGCAATTCACTATACCTAACTTCATCATTATTCTACTCACAATCTTAAATATACACTATCCAACACCTCAAGATCGGAAGAGCACACGTCTGAACTCCAGTCAC
8945	GAD1	ACACTCTTTCCCTACACGACGCTCTTCCGATCTATACACTATCCAACACCTCAATATCCTACACAACAACACATCATTCACTATACCTAACTTCATCATGATTAGAGAAGTCAGTCTCTGTGCGCCGGAATCTTAACCAATATTCCTTAACATTCCTCTTAACTAACCATCAAATTATTCTACTCACAATCTTAAAGATCGGAAGAGCACACGTCTGAACTCCAGTCAC
8946	GAD1	ACACTCTTTCCCTACACGACGCTCTTCCGATCTATACACTATCCAACACCTCAATATCCTACACAACAACACATCATTATTCTACTCACAATCTTAAATGGAATTGCACGGTTTGCTCCTCACCGTTCTATTCACTATACCTAACTTCATCATTCCTCTTAACTAACCATCAAATCTTAACCAATATTCCTTAACAGATCGGAAGAGCACACGTCTGAACTCCAGTCAC
8947	GAD1	ACACTCTTTCCCTACACGACGCTCTTCCGATCTATCCTACACAACAACACATCATATACACTATCCAACACCTCAATTATTCTACTCACAATCTTAAATCATAGTTGAGGAGTATGTCCACCACTTCCAATTCCTCTTAACTAACCATCAAATTCACTATACCTAACTTCATCATCTTAACCAATATTCCTTAACAGATCGGAAGAGCACACGTCTGAACTCCAGTCAC
8948	GAD1	ACACTCTTTCCCTACACGACGCTCTTCCGATCTTCCTCTTAACTAACCATCAAATTATTCTACTCACAATCTTAAATCTTAACCAATATTCCTTAACATGCACCTTGGTGGAGCGATCAAATGTCTTGCATATACACTATCCAACACCTCAATATCCTACACAACAACACATCATTCACTATACCTAACTTCATCAGATCGGAAGAGCACACGTCTGAACTCCAGTCAC
8949	GAD1	ACACTCTTTCCCTACACGACGCTCTTCCGATCTTATTCTACTCACAATCTTAAATTCACTATACCTAACTTCATCATTCCTCTTAACTAACCATCAAATCTTCCAGCAACTGGTGTGGGTGATGAAAGTATCTTAACCAATATTCCTTAACATATCCTACACAACAACACATCATATACACTATCCAACACCTCAAGATCGGAAGAGCACACGTCTGAACTCCAGTCAC
8950	GAD1	ACACTCTTTCCCTACACGACGCTCTTCCGATCTATCCTACACAACAACACATCATATACACTATCCAACACCTCAATCTTAACCAATATTCCTTAACATGGTCAGAGAGCTCCAAGTTGAAGCCCTCCAATTATTCTACTCACAATCTTAAATTCACTATACCTAACTTCATCATTCCTCTTAACTAACCATCAAAGATCGGAAGAGCACACGTCTGAACTCCAGTCAC
8951	GAD1	ACACTCTTTCCCTACACGACGCTCTTCCGATCTTATTCTACTCACAATCTTAAATATACACTATCCAACACCTCAATTCACTATACCTAACTTCATCATTCTGCAGTCAACCAGGATCTGCTCCAGGGAATCTTAACCAATATTCCTTAACATTCCTCTTAACTAACCATCAAATATCCTACACAACAACACATCAGATCGGAAGAGCACACGTCTGAACTCCAGTCAC
8952	GAD1	ACACTCTTTCCCTACACGACGCTCTTCCGATCTTCACTATACCTAACTTCATCATATCCTACACAACAACACATCATTCCTCTTAACTAACCATCAAATGATGACCTGTGCGAACCCCATACTTCAAGGATTATTCTACTCACAATCTTAAATCTTAACCAATATTCCTTAACATATACACTATCCAACACCTCAAGATCGGAAGAGCACACGTCTGAACTCCAGTCAC
8953	GAD1	ACACTCTTTCCCTACACGACGCTCTTCCGATCTTCCTCTTAACTAACCATCAAATATCCTACACAACAACACATCATTATTCTACTCACAATCTTAAATGTTGATGTCAGCCATTCTCCAGCTAGGCCAATTCACTATACCTAACTTCATCATCTTAACCAATATTCCTTAACATATACACTATCCAACACCTCAAGATCGGAAGAGCACACGTCTGAACTCCAGTCAC
8954	GAD1	ACACTCTTTCCCTACACGACGCTCTTCCGATCTTCACTATACCTAACTTCATCATATCCTACACAACAACACATCATTCCTCTTAACTAACCATCAAATTGTTCCATGAGGACAAACACTGGTGCATTATTCTACTCACAATCTTAAATATACACTATCCAACACCTCAATCTTAACCAATATTCCTTAACAGATCGGAAGAGCACACGTCTGAACTCCAGTCAC
8955	GAD1	ACACTCTTTCCCTACACGACGCTCTTCCGATCTCTTAACCAATATTCCTTAACATTATTCTACTCACAATCTTAAATTCACTATACCTAACTTCATCATCCATCACCATCTTTACTTGACCATCCAACTATATACACTATCCAACACCTCAATATCCTACACAACAACACATCATTCCTCTTAACTAACCATCAAAGATCGGAAGAGCACACGTCTGAACTCCAGTCAC
8956	GAD1	ACACTCTTTCCCTACACGACGCTCTTCCGATCTCTTAACCAATATTCCTTAACATATCCTACACAACAACACATCATATACACTATCCAACACCTCAATCCATGATGCTGTACATGTTGGATATGGCGCATTCACTATACCTAACTTCATCATTCCTCTTAACTAACCATCAAATTATTCTACTCACAATCTTAAAGATCGGAAGAGCACACGTCTGAACTCCAGTCAC
8957	GAD1	ACACTCTTTCCCTACACGACGCTCTTCCGATCTATCCTACACAACAACACATCATATACACTATCCAACACCTCAATTCCTCTTAACTAACCATCAAATCATGCCCTTTGTCTTAACTTCCGGGAATCTTAACCAATATTCCTTAACATTATTCTACTCACAATCTTAAATTCACTATACCTAACTTCATCAGATCGGAAGAGCACACGTCTGAACTCCAGTCAC
8958	GAD1	ACACTCTTTCCCTACACGACGCTCTTCCGATCTATACACTATCCAACACCTCAATTCCTCTTAACTAACCATCAAATTATTCTACTCACAATCTTAAATGTTCTGAGGTGAAGAGGACCAGTTTAGGCAATATCCTACACAACAACACATCATTCACTATACCTAACTTCATCATCTTAACCAATATTCCTTAACAGATCGGAAGAGCACACGTCTGAACTCCAGTCAC
8959	GAD1	ACACTCTTTCCCTACACGACGCTCTTCCGATCTTATTCTACTCACAATCTTAAATTCCTCTTAACTAACCATCAAATCTTAACCAATATTCCTTAACATGTTCCAAAGCCAAGTGCAGCCCCAGCTTTCATATACACTATCCAACACCTCAATATCCTACACAACAACACATCATTCACTATACCTAACTTCATCAGATCGGAAGAGCACACGTCTGAACTCCAGTCAC
8960	GAD1	ACACTCTTTCCCTACACGACGCTCTTCCGATCTTATTCTACTCACAATCTTAAATTCCTCTTAACTAACCATCAAATATACACTATCCAACACCTCAATCAGTCGTGCCAGCAGTTGCATTGACAATATCCTACACAACAACACATCATCTTAACCAATATTCCTTAACATTCACTATACCTAACTTCATCAGATCGGAAGAGCACACGTCTGAACTCCAGTCAC
8961	GAD1	ACACTCTTTCCCTACACGACGCTCTTCCGATCTTATTCTACTCACAATCTTAAATATACACTATCCAACACCTCAATATCCTACACAACAACACATCATGTTTATGGCGGTGCTTCCTGGACATGAGCAATCTTAACCAATATTCCTTAACATTCACTATACCTAACTTCATCATTCCTCTTAACTAACCATCAAAGATCGGAAGAGCACACGTCTGAACTCCAGTCAC
8962	GAD1	ACACTCTTTCCCTACACGACGCTCTTCCGATCTCTTAACCAATATTCCTTAACATATCCTACACAACAACACATCATTATTCTACTCACAATCTTAAATAGGTGACTGAGTTGGCCCTTTCTATGCCGTATTCACTATACCTAACTTCATCATATACACTATCCAACACCTCAATTCCTCTTAACTAACCATCAAAGATCGGAAGAGCACACGTCTGAACTCCAGTCAC
8963	GAD1	ACACTCTTTCCCTACACGACGCTCTTCCGATCTTATTCTACTCACAATCTTAAATTCACTATACCTAACTTCATCATCTTAACCAATATTCCTTAACATCTTTTCCTTGACGAGAATGGCAGAGCACTGATATCCTACACAACAACACATCATATACACTATCCAACACCTCAATTCCTCTTAACTAACCATCAAAGATCGGAAGAGCACACGTCTGAACTCCAGTCAC
8964	GAD1	ACACTCTTTCCCTACACGACGCTCTTCCGATCTTATTCTACTCACAATCTTAAATTCCTCTTAACTAACCATCAAATATACACTATCCAACACCTCAATCCTGCACACATCTGGTTGCATCCTTGGAGTATCTTAACCAATATTCCTTAACATATCCTACACAACAACACATCATTCACTATACCTAACTTCATCAGATCGGAAGAGCACACGTCTGAACTCCAGTCAC
8965	GAD1	ACACTCTTTCCCTACACGACGCTCTTCCGATCTATCCTACACAACAACACATCATTCCTCTTAACTAACCATCAAATATACACTATCCAACACCTCAATACATCATACTGCTTGTCTGGCTGGAAGAGGATCTTAACCAATATTCCTTAACATTATTCTACTCACAATCTTAAATTCACTATACCTAACTTCATCAGATCGGAAGAGCACACGTCTGAACTCCAGTCAC
8966	LOX	ACACTCTTTCCCTACACGACGCTCTTCCGATCTACCACCATATAACATCCACTATTATTCTACTCACAATCTTAAATATCCTACTAATCATACACTTATCATAATCTCTGACATCTGCCCTGTATGCTGATTACTACAACTCACACTCTAAATATACACTATCCAACACCTCAATATCCTACACAACAACACATCAGATCGGAAGAGCACACGTCTGAACTCCAGTCAC
8967	LOX	ACACTCTTTCCCTACACGACGCTCTTCCGATCTATCCTACTAATCATACACTTATTACTACAACTCACACTCTAAATATACACTATCCAACACCTCAATTCACTCTTTGGGGAAATCTGAGCAGCACCCATACCACCATATAACATCCACTATATCCTACACAACAACACATCATTATTCTACTCACAATCTTAAAGATCGGAAGAGCACACGTCTGAACTCCAGTCAC
8968	LOX	ACACTCTTTCCCTACACGACGCTCTTCCGATCTATCCTACACAACAACACATCATTATTCTACTCACAATCTTAAATATCCTACTAATCATACACTTATGGCTGGGTAAGAAATCTGATGTCCCTTGGTATATACACTATCCAACACCTCAATACCACCATATAACATCCACTATTACTACAACTCACACTCTAAAGATCGGAAGAGCACACGTCTGAACTCCAGTCAC
8969	LOX	ACACTCTTTCCCTACACGACGCTCTTCCGATCTATACACTATCCAACACCTCAATATCCTACACAACAACACATCATATCCTACTAATCATACACTTATGACAACTGTGCCATTCCCAGGAATATCTTGATTACTACAACTCACACTCTAAATTATTCTACTCACAATCTTAAATACCACCATATAACATCCACTAGATCGGAAGAGCACACGTCTGAACTCCAGTCAC
8970	LOX	ACACTCTTTCCCTACACGACGCTCTTCCGATCTACCACCATATAACATCCACTATATACACTATCCAACACCTCAATATCCTACTAATCATACACTTATCATAGTGGCTAAACTCATCCATACTGTGGTATATCCTACACAACAACACATCATTATTCTACTCACAATCTTAAATTACTACAACTCACACTCTAAAGATCGGAAGAGCACACGTCTGAACTCCAGTCAC
8971	LOX	ACACTCTTTCCCTACACGACGCTCTTCCGATCTATCCTACTAATCATACACTTATATACACTATCCAACACCTCAATTATTCTACTCACAATCTTAAATGTAGCCATAGTCACAGGATGTGTCTTCAAGATATCCTACACAACAACACATCATACCACCATATAACATCCACTATTACTACAACTCACACTCTAAAGATCGGAAGAGCACACGTCTGAACTCCAGTCAC
8972	LOX	ACACTCTTTCCCTACACGACGCTCTTCCGATCTACCACCATATAACATCCACTATTATTCTACTCACAATCTTAAATTACTACAACTCACACTCTAAATCTGTGTGTGTGCAGTACATGCAAATCGCCTATATCCTACACAACAACACATCATATACACTATCCAACACCTCAATATCCTACTAATCATACACTTAGATCGGAAGAGCACACGTCTGAACTCCAGTCAC
8973	LOX	ACACTCTTTCCCTACACGACGCTCTTCCGATCTATACACTATCCAACACCTCAATTACTACAACTCACACTCTAAATTATTCTACTCACAATCTTAAATTGGCAGTCTATGTCTGCACCATAGGTATCAATATCCTACTAATCATACACTTATATCCTACACAACAACACATCATACCACCATATAACATCCACTAGATCGGAAGAGCACACGTCTGAACTCCAGTCAC
8974	LOX	ACACTCTTTCCCTACACGACGCTCTTCCGATCTATCCTACTAATCATACACTTATTATTCTACTCACAATCTTAAATATACACTATCCAACACCTCAATCACTGACCTTTAGGATATAGTTTCCAGGTATATCCTACACAACAACACATCATTACTACAACTCACACTCTAAATACCACCATATAACATCCACTAGATCGGAAGAGCACACGTCTGAACTCCAGTCAC
8975	LOX	ACACTCTTTCCCTACACGACGCTCTTCCGATCTTACTACAACTCACACTCTAAATATACACTATCCAACACCTCAATTATTCTACTCACAATCTTAAATTGTTGGTATAGTCAGATTCAGGAACCAGGTATACCACCATATAACATCCACTATATCCTACTAATCATACACTTATATCCTACACAACAACACATCAGATCGGAAGAGCACACGTCTGAACTCCAGTCAC
8976	LOX	ACACTCTTTCCCTACACGACGCTCTTCCGATCTATCCTACACAACAACACATCATTACTACAACTCACACTCTAAATATCCTACTAATCATACACTTATTGTCCTGTGTAGCGAATGTCACAGCGCACAATACCACCATATAACATCCACTATATACACTATCCAACACCTCAATTATTCTACTCACAATCTTAAAGATCGGAAGAGCACACGTCTGAACTCCAGTCAC
8977	LOX	ACACTCTTTCCCTACACGACGCTCTTCCGATCTATCCTACACAACAACACATCATTATTCTACTCACAATCTTAAATACCACCATATAACATCCACTATCTTCTAATACGGTGAAATTGTGCAGCCTGAATATCCTACTAATCATACACTTATTACTACAACTCACACTCTAAATATACACTATCCAACACCTCAAGATCGGAAGAGCACACGTCTGAACTCCAGTCAC
8978	LOX	ACACTCTTTCCCTACACGACGCTCTTCCGATCTTATTCTACTCACAATCTTAAATATCCTACTAATCATACACTTATACCACCATATAACATCCACTATGGCACTGATTTATCCATTGGGAGTTTTGCTATATACACTATCCAACACCTCAATATCCTACACAACAACACATCATTACTACAACTCACACTCTAAAGATCGGAAGAGCACACGTCTGAACTCCAGTCAC
8979	LOX	ACACTCTTTCCCTACACGACGCTCTTCCGATCTATCCTACACAACAACACATCATATACACTATCCAACACCTCAATTACTACAACTCACACTCTAAATTCTTTCTCAGCACCAGATGTGTCCATATGTATTATTCTACTCACAATCTTAAATACCACCATATAACATCCACTATATCCTACTAATCATACACTTAGATCGGAAGAGCACACGTCTGAACTCCAGTCAC
8980	LOX	ACACTCTTTCCCTACACGACGCTCTTCCGATCTACCACCATATAACATCCACTATTACTACAACTCACACTCTAAATTATTCTACTCACAATCTTAAATCTGAGTACATGTATTGCCATTTCTCTGCATATCCTACTAATCATACACTTATATACACTATCCAACACCTCAATATCCTACACAACAACACATCAGATCGGAAGAGCACACGTCTGAACTCCAGTCAC
8981	LOX	ACACTCTTTCCCTACACGACGCTCTTCCGATCTACCACCATATAACATCCACTATATACACTATCCAACACCTCAATTATTCTACTCACAATCTTAAATACAGGATTGGGCAGCTCCCTTACTTAATTTGATATCCTACTAATCATACACTTATTACTACAACTCACACTCTAAATATCCTACACAACAACACATCAGATCGGAAGAGCACACGTCTGAACTCCAGTCAC
8982	LOX	ACACTCTTTCCCTACACGACGCTCTTCCGATCTTACTACAACTCACACTCTAAATACCACCATATAACATCCACTATATCCTACTAATCATACACTTATGCCTTATGTATACCAGTCCCAAGAATGGTGATATACACTATCCAACACCTCAATATCCTACACAACAACACATCATTATTCTACTCACAATCTTAAAGATCGGAAGAGCACACGTCTGAACTCCAGTCAC
8983	LOX	ACACTCTTTCCCTACACGACGCTCTTCCGATCTATACACTATCCAACACCTCAATATCCTACACAACAACACATCATATCCTACTAATCATACACTTATGTTGTGGTTTGGGGGGGACTTGTTTGTGTGATTACTACAACTCACACTCTAAATTATTCTACTCACAATCTTAAATACCACCATATAACATCCACTAGATCGGAAGAGCACACGTCTGAACTCCAGTCAC
8984	LOX	ACACTCTTTCCCTACACGACGCTCTTCCGATCTTATTCTACTCACAATCTTAAATATCCTACTAATCATACACTTATTACTACAACTCACACTCTAAATCCTGAATAACCCAGGATGATGTTCCTGTGTATATACACTATCCAACACCTCAATATCCTACACAACAACACATCATACCACCATATAACATCCACTAGATCGGAAGAGCACACGTCTGAACTCCAGTCAC
8985	LOX	ACACTCTTTCCCTACACGACGCTCTTCCGATCTTACTACAACTCACACTCTAAATATCCTACTAATCATACACTTATATACACTATCCAACACCTCAATCGCAGCACAGTCCTTGGTTTTGCAGAAAGTATTATTCTACTCACAATCTTAAATACCACCATATAACATCCACTATATCCTACACAACAACACATCAGATCGGAAGAGCACACGTCTGAACTCCAGTCAC
8986	LOX	ACACTCTTTCCCTACACGACGCTCTTCCGATCTACCACCATATAACATCCACTATTACTACAACTCACACTCTAAATATCCTACACAACAACACATCATTGGCACATGGTTTCACAGTTTCAAATGATTATTCTACTCACAATCTTAAATATCCTACTAATCATACACTTATATACACTATCCAACACCTCAAGATCGGAAGAGCACACGTCTGAACTCCAGTCAC
8987	LOX	ACACTCTTTCCCTACACGACGCTCTTCCGATCTATACACTATCCAACACCTCAATATCCTACACAACAACACATCATATCCTACTAATCATACACTTATCTCTAACCATGCTATGCACCCAGTGAGTGCATACCACCATATAACATCCACTATTATTCTACTCACAATCTTAAATTACTACAACTCACACTCTAAAGATCGGAAGAGCACACGTCTGAACTCCAGTCAC
8988	LOX	ACACTCTTTCCCTACACGACGCTCTTCCGATCTATACACTATCCAACACCTCAATACCACCATATAACATCCACTATTATTCTACTCACAATCTTAAATTGTACCGCTATATCCGCCAGTTGATGACTGATATCCTACTAATCATACACTTATATCCTACACAACAACACATCATTACTACAACTCACACTCTAAAGATCGGAAGAGCACACGTCTGAACTCCAGTCAC
8989	LOX	ACACTCTTTCCCTACACGACGCTCTTCCGATCTATCCTACACAACAACACATCATATACACTATCCAACACCTCAATTACTACAACTCACACTCTAAATAGCTTGTGCCCTGGTGGCTAAGGATCATATCCTACTAATCATACACTTATTATTCTACTCACAATCTTAAATACCACCATATAACATCCACTAGATCGGAAGAGCACACGTCTGAACTCCAGTCAC
8990	LOX	ACACTCTTTCCCTACACGACGCTCTTCCGATCTTACTACAACTCACACTCTAAATTATTCTACTCACAATCTTAAATATCCTACACAACAACACATCATGTGAGTACTTGGCATATATTAGGCCTTCAATATACACTATCCAACACCTCAATATCCTACTAATCATACACTTATACCACCATATAACATCCACTAGATCGGAAGAGCACACGTCTGAACTCCAGTCAC
8991	LOX	ACACTCTTTCCCTACACGACGCTCTTCCGATCTATCCTACACAACAACACATCATATACACTATCCAACACCTCAATATCCTACTAATCATACACTTATGGTGCCAGGAGGGGGATGAATGTTCAATACCACCATATAACATCCACTATTATTCTACTCACAATCTTAAATTACTACAACTCACACTCTAAAGATCGGAAGAGCACACGTCTGAACTCCAGTCAC
8992	LOX	ACACTCTTTCCCTACACGACGCTCTTCCGATCTTACTACAACTCACACTCTAAATATCCTACTAATCATACACTTATATCCTACACAACAACACATCATAGCCAATCTCCTGTCAGTACTCAACATTCTATATACACTATCCAACACCTCAATTATTCTACTCACAATCTTAAATACCACCATATAACATCCACTAGATCGGAAGAGCACACGTCTGAACTCCAGTCAC
8993	LOX	ACACTCTTTCCCTACACGACGCTCTTCCGATCTTATTCTACTCACAATCTTAAATATCCTACTAATCATACACTTATATCCTACACAACAACACATCATGACTGTGGTCTGAATCATCATGAGATCGCTATTACTACAACTCACACTCTAAATACCACCATATAACATCCACTATATACACTATCCAACACCTCAAGATCGGAAGAGCACACGTCTGAACTCCAGTCAC
8994	CA8	ACACTCTTTCCCTACACGACGCTCTTCCGATCTACTCTCATCATTACCTAACCTAACCACCATATAACATCCACTTACTTAACCAATATTCCTTAACTATCTTCGATGAAGCTCAGGTCCGCCATGGGATATATTCTACTCACAATCTTAATAATACACTATCCAACACCTCATAATCCTACACAACAACACATCAGATCGGAAGAGCACACGTCTGAACTCCAGTCAC
8995	CA8	ACACTCTTTCCCTACACGACGCTCTTCCGATCTACCACCATATAACATCCACTTAATCCTACACAACAACACATCTAACTCTCATCATTACCTAACCTAAGGAGACTGGTATTCCCCATTAGCATCAGGTACTTAACCAATATTCCTTAACTATATTCTACTCACAATCTTAATAATACACTATCCAACACCTCAAGATCGGAAGAGCACACGTCTGAACTCCAGTCAC
8996	CA8	ACACTCTTTCCCTACACGACGCTCTTCCGATCTCTTAACCAATATTCCTTAACTAACTCTCATCATTACCTAACCTAACCACCATATAACATCCACTTAGGTCATACCTAGCCTCTCTTGAGTTTAGGTTAATACACTATCCAACACCTCATATATTCTACTCACAATCTTAATAATCCTACACAACAACACATCAGATCGGAAGAGCACACGTCTGAACTCCAGTCAC
8997	CA8	ACACTCTTTCCCTACACGACGCTCTTCCGATCTACTCTCATCATTACCTAACCTAATCCTACACAACAACACATCTACTTAACCAATATTCCTTAACTATCACAGTCTCGGCACACCACATAATTTGGGTAACCACCATATAACATCCACTTATATTCTACTCACAATCTTAATAATACACTATCCAACACCTCAAGATCGGAAGAGCACACGTCTGAACTCCAGTCAC
8998	CA8	ACACTCTTTCCCTACACGACGCTCTTCCGATCTATCCTACACAACAACACATCTAATACACTATCCAACACCTCATATATTCTACTCACAATCTTAATACCTGAATGGTATGTCCATCATTGGTGTAACCACCATATAACATCCACTTACTTAACCAATATTCCTTAACTAACTCTCATCATTACCTAACCAGATCGGAAGAGCACACGTCTGAACTCCAGTCAC
8999	CA8	ACACTCTTTCCCTACACGACGCTCTTCCGATCTACTCTCATCATTACCTAACCTATATTCTACTCACAATCTTAATACTTAACCAATATTCCTTAACTACTTGAGGCAATGGTCCTCCCGAAAGAACTGTAATACACTATCCAACACCTCATAATCCTACACAACAACACATCTAACCACCATATAACATCCACTAGATCGGAAGAGCACACGTCTGAACTCCAGTCAC
9000	CA8	ACACTCTTTCCCTACACGACGCTCTTCCGATCTCTTAACCAATATTCCTTAACTAACCACCATATAACATCCACTTAATACACTATCCAACACCTCATACCAGTGAAATCTCACTTCGTACAGTTCTATATTCTACTCACAATCTTAATAACTCTCATCATTACCTAACCTAATCCTACACAACAACACATCAGATCGGAAGAGCACACGTCTGAACTCCAGTCAC
9001	CA8	ACACTCTTTCCCTACACGACGCTCTTCCGATCTATACACTATCCAACACCTCATAACCACCATATAACATCCACTTAACTCTCATCATTACCTAACCTACGTGTGCTCAGAACCACGCTGGTTTTCTCTTAATCCTACACAACAACACATCTACTTAACCAATATTCCTTAACTATATTCTACTCACAATCTTAAAGATCGGAAGAGCACACGTCTGAACTCCAGTCAC
9002	CA8	ACACTCTTTCCCTACACGACGCTCTTCCGATCTACCACCATATAACATCCACTTATATTCTACTCACAATCTTAATACTTAACCAATATTCCTTAACTACCAACATGTTCCTTTCCTATCTCCATGGGATAACTCTCATCATTACCTAACCTAATCCTACACAACAACACATCTAATACACTATCCAACACCTCAAGATCGGAAGAGCACACGTCTGAACTCCAGTCAC
9003	CA8	ACACTCTTTCCCTACACGACGCTCTTCCGATCTATACACTATCCAACACCTCATAACCACCATATAACATCCACTTATATTCTACTCACAATCTTAATAGAATATCTTGGAGGATTTCAGTCACAGCCTTAATCCTACACAACAACACATCTAACTCTCATCATTACCTAACCTACTTAACCAATATTCCTTAACAGATCGGAAGAGCACACGTCTGAACTCCAGTCAC
9004	CA8	ACACTCTTTCCCTACACGACGCTCTTCCGATCTCTTAACCAATATTCCTTAACTATATTCTACTCACAATCTTAATAATACACTATCCAACACCTCATATGGTGAGAGAGCCTTCATACACCCAGTAACTCTCATCATTACCTAACCTAATCCTACACAACAACACATCTAACCACCATATAACATCCACTAGATCGGAAGAGCACACGTCTGAACTCCAGTCAC
9005	CA8	ACACTCTTTCCCTACACGACGCTCTTCCGATCTATACACTATCCAACACCTCATACTTAACCAATATTCCTTAACTAACTCTCATCATTACCTAACCTATGTAGCTGGGATATAGTTAAAGGGTATCGGTAACCACCATATAACATCCACTTATATTCTACTCACAATCTTAATAATCCTACACAACAACACATCAGATCGGAAGAGCACACGTCTGAACTCCAGTCAC
9006	CA8	ACACTCTTTCCCTACACGACGCTCTTCCGATCTACTCTCATCATTACCTAACCTAACCACCATATAACATCCACTTAATACACTATCCAACACCTCATAACATGTGTCCTCAGCCTTCGAAATTCTTCTTACTTAACCAATATTCCTTAACTATATTCTACTCACAATCTTAATAATCCTACACAACAACACATCAGATCGGAAGAGCACACGTCTGAACTCCAGTCAC
9007	CA8	ACACTCTTTCCCTACACGACGCTCTTCCGATCTCTTAACCAATATTCCTTAACTAATCCTACACAACAACACATCTATATTCTACTCACAATCTTAATACTGAGTGGGCCGAAAGTTGTCTCCCATAACCACCATATAACATCCACTTAATACACTATCCAACACCTCATAACTCTCATCATTACCTAACCAGATCGGAAGAGCACACGTCTGAACTCCAGTCAC
9008	CA8	ACACTCTTTCCCTACACGACGCTCTTCCGATCTATCCTACACAACAACACATCTATATTCTACTCACAATCTTAATAACTCTCATCATTACCTAACCTACTGAAATGCAGCTCTAATGACTCTGTCACTTACTTAACCAATATTCCTTAACTAATACACTATCCAACACCTCATAACCACCATATAACATCCACTAGATCGGAAGAGCACACGTCTGAACTCCAGTCAC
9009	CA8	ACACTCTTTCCCTACACGACGCTCTTCCGATCTATACACTATCCAACACCTCATAATCCTACACAACAACACATCTAACTCTCATCATTACCTAACCTATGAAGACAGACTTGTTCCTGTCCTCTTTGGTATATTCTACTCACAATCTTAATACTTAACCAATATTCCTTAACTAACCACCATATAACATCCACTAGATCGGAAGAGCACACGTCTGAACTCCAGTCAC
9010	CA8	ACACTCTTTCCCTACACGACGCTCTTCCGATCTCTTAACCAATATTCCTTAACTAATCCTACACAACAACACATCTAACCACCATATAACATCCACTTAAGGGCATTATAGGACCATTGTCTTCCTCCCTAACTCTCATCATTACCTAACCTAATACACTATCCAACACCTCATATATTCTACTCACAATCTTAAAGATCGGAAGAGCACACGTCTGAACTCCAGTCAC
9011	CA8	ACACTCTTTCCCTACACGACGCTCTTCCGATCTTATTCTACTCACAATCTTAATAACTCTCATCATTACCTAACCTAATACACTATCCAACACCTCATAGGTACATGGTGCTGACCTTCTTTTTATCCTTAACCACCATATAACATCCACTTACTTAACCAATATTCCTTAACTAATCCTACACAACAACACATCAGATCGGAAGAGCACACGTCTGAACTCCAGTCAC
9012	CA8	ACACTCTTTCCCTACACGACGCTCTTCCGATCTTATTCTACTCACAATCTTAATACTTAACCAATATTCCTTAACTAACCACCATATAACATCCACTTAAGTATACGCTTACATCTGCTAGTGGCACCTTAACTCTCATCATTACCTAACCTAATCCTACACAACAACACATCTAATACACTATCCAACACCTCAAGATCGGAAGAGCACACGTCTGAACTCCAGTCAC
9013	CA8	ACACTCTTTCCCTACACGACGCTCTTCCGATCTCTTAACCAATATTCCTTAACTATATTCTACTCACAATCTTAATAACTCTCATCATTACCTAACCTAGCTTCCATTATTACCGTCTCTACTCAACACTAATCCTACACAACAACACATCTAACCACCATATAACATCCACTTAATACACTATCCAACACCTCAAGATCGGAAGAGCACACGTCTGAACTCCAGTCAC
9014	CA8	ACACTCTTTCCCTACACGACGCTCTTCCGATCTACCACCATATAACATCCACTTAATACACTATCCAACACCTCATAATCCTACACAACAACACATCTAGCTTGAATTTCAGGGATATCTGGTGTGTATATTCTACTCACAATCTTAATACTTAACCAATATTCCTTAACTAACTCTCATCATTACCTAACCAGATCGGAAGAGCACACGTCTGAACTCCAGTCAC
9015	CA8	ACACTCTTTCCCTACACGACGCTCTTCCGATCTACTCTCATCATTACCTAACCTATATTCTACTCACAATCTTAATAACCACCATATAACATCCACTTATCCTTTCTCTTGCTGCCCAAGAATACATGATAATCCTACACAACAACACATCTAATACACTATCCAACACCTCATACTTAACCAATATTCCTTAACAGATCGGAAGAGCACACGTCTGAACTCCAGTCAC
9016	CA8	ACACTCTTTCCCTACACGACGCTCTTCCGATCTACTCTCATCATTACCTAACCTATATTCTACTCACAATCTTAATACTTAACCAATATTCCTTAACTAGCCTCAACTTTTCCACACATTGCCATAACCTAATACACTATCCAACACCTCATAACCACCATATAACATCCACTTAATCCTACACAACAACACATCAGATCGGAAGAGCACACGTCTGAACTCCAGTCAC
9017	CA8	ACACTCTTTCCCTACACGACGCTCTTCCGATCTATCCTACACAACAACACATCTATATTCTACTCACAATCTTAATACTTAACCAATATTCCTTAACTACCATGTGATCCAGGGCTACCAACAGATCTCTAACCACCATATAACATCCACTTAATACACTATCCAACACCTCATAACTCTCATCATTACCTAACCAGATCGGAAGAGCACACGTCTGAACTCCAGTCAC
9018	CA8	ACACTCTTTCCCTACACGACGCTCTTCCGATCTACTCTCATCATTACCTAACCTAACCACCATATAACATCCACTTATATTCTACTCACAATCTTAATAAGCCAATGTTTGGCATGTGAGTGGTAACAGTACTTAACCAATATTCCTTAACTAATACACTATCCAACACCTCATAATCCTACACAACAACACATCAGATCGGAAGAGCACACGTCTGAACTCCAGTCAC
9019	CA8	ACACTCTTTCCCTACACGACGCTCTTCCGATCTCTTAACCAATATTCCTTAACTATATTCTACTCACAATCTTAATAACTCTCATCATTACCTAACCTACCATATGAATGGCCTCTCATTTATGGAAGGTAATCCTACACAACAACACATCTAATACACTATCCAACACCTCATAACCACCATATAACATCCACTAGATCGGAAGAGCACACGTCTGAACTCCAGTCAC
9020	CA8	ACACTCTTTCCCTACACGACGCTCTTCCGATCTACCACCATATAACATCCACTTAATACACTATCCAACACCTCATATATTCTACTCACAATCTTAATACTGGTACCTGTGCAGTGTTTTGTTCCAGGATAATCCTACACAACAACACATCTACTTAACCAATATTCCTTAACTAACTCTCATCATTACCTAACCAGATCGGAAGAGCACACGTCTGAACTCCAGTCAC
9021	CA8	ACACTCTTTCCCTACACGACGCTCTTCCGATCTACTCTCATCATTACCTAACCTATATTCTACTCACAATCTTAATAACCACCATATAACATCCACTTATGACTGTTCAGCACCAACCCGGTCAGGAGTTAATCCTACACAACAACACATCTAATACACTATCCAACACCTCATACTTAACCAATATTCCTTAACAGATCGGAAGAGCACACGTCTGAACTCCAGTCAC
9022	RAX	ACACTCTTTCCCTACACGACGCTCTTCCGATCTATACACTATCCAACACCTCAAAATCCTACACAACAACACATCAATATTCTACTCACAATCTTAAAACTTTTTCTTGGGCTGTTCCTCCTCTGACAGAATCCTCTTAACTAACCATCAAAACACACACTATACAATCTCATAAATCCTACTAATCATACACTTAGATCGGAAGAGCACACGTCTGAACTCCAGTCAC
9023	RAX	ACACTCTTTCCCTACACGACGCTCTTCCGATCTTATTCTACTCACAATCTTAAAACACACACTATACAATCTCATAAATACACTATCCAACACCTCAAAAGCTGGTACGTGGTGAAAGTCGTGCGGTTCAATCCTCTTAACTAACCATCAAAAATCCTACTAATCATACACTTAAATCCTACACAACAACACATCAGATCGGAAGAGCACACGTCTGAACTCCAGTCAC
9024	RAX	ACACTCTTTCCCTACACGACGCTCTTCCGATCTTATTCTACTCACAATCTTAAAAATACACTATCCAACACCTCAAAATCCTACTAATCATACACTTAACAGCTTCATGGAGGACACTTCCAGCTTCTCAATCCTCTTAACTAACCATCAAAAATCCTACACAACAACACATCAACACACACTATACAATCTCATAGATCGGAAGAGCACACGTCTGAACTCCAGTCAC
9025	RAX	ACACTCTTTCCCTACACGACGCTCTTCCGATCTTATTCTACTCACAATCTTAAAATCCTCTTAACTAACCATCAAAACACACACTATACAATCTCATAATGGATGTGCTCCTTGGCTTTCAGACGCAGCAAATCCTACTAATCATACACTTAAATCCTACACAACAACACATCAAATACACTATCCAACACCTCAAGATCGGAAGAGCACACGTCTGAACTCCAGTCAC
9026	RAX	ACACTCTTTCCCTACACGACGCTCTTCCGATCTCACACACTATACAATCTCATAAATCCTACTAATCATACACTTAATATTCTACTCACAATCTTAAAAGTTTAGGAGCTTCAGCCTGTTTGGGCCTGGAATCCTCTTAACTAACCATCAAAAATACACTATCCAACACCTCAAAATCCTACACAACAACACATCAGATCGGAAGAGCACACGTCTGAACTCCAGTCAC
9027	RAX	ACACTCTTTCCCTACACGACGCTCTTCCGATCTATCCTACACAACAACACATCAATATTCTACTCACAATCTTAAAAATCCTACTAATCATACACTTAACTGTTATGGTTATCTGGGGGTCTCCAAGCCAACACACACTATACAATCTCATAATCCTCTTAACTAACCATCAAAAATACACTATCCAACACCTCAAGATCGGAAGAGCACACGTCTGAACTCCAGTCAC
9028	RAX	ACACTCTTTCCCTACACGACGCTCTTCCGATCTATACACTATCCAACACCTCAAAATCCTACTAATCATACACTTAATATTCTACTCACAATCTTAAAACTCAAACTCTATTTTTCCGCCTCCCCTGCTAACACACACTATACAATCTCATAAATCCTACACAACAACACATCAATCCTCTTAACTAACCATCAAAGATCGGAAGAGCACACGTCTGAACTCCAGTCAC
9029	RAX	ACACTCTTTCCCTACACGACGCTCTTCCGATCTTATTCTACTCACAATCTTAAAACACACACTATACAATCTCATAAATACACTATCCAACACCTCAAACCAAGTCCTGAGCGTGCTTAAACAGAGTCGAATCCTCTTAACTAACCATCAAAAATCCTACACAACAACACATCAAATCCTACTAATCATACACTTAGATCGGAAGAGCACACGTCTGAACTCCAGTCAC
9030	RAX	ACACTCTTTCCCTACACGACGCTCTTCCGATCTATCCTACACAACAACACATCAAATCCTACTAATCATACACTTAAATACACTATCCAACACCTCAAAAGGAAACCCTGAGCTTCTTCTCAGTCCTCCAATCCTCTTAACTAACCATCAAAACACACACTATACAATCTCATAATATTCTACTCACAATCTTAAAGATCGGAAGAGCACACGTCTGAACTCCAGTCAC
9031	RAX	ACACTCTTTCCCTACACGACGCTCTTCCGATCTCACACACTATACAATCTCATAAATCCTACTAATCATACACTTAAATCCTACACAACAACACATCAAGTTCGGAATGGGGACGATTCTCTGCTGCAGAATATTCTACTCACAATCTTAAAATCCTCTTAACTAACCATCAAAAATACACTATCCAACACCTCAAGATCGGAAGAGCACACGTCTGAACTCCAGTCAC
9032	RAX	ACACTCTTTCCCTACACGACGCTCTTCCGATCTTCCTCTTAACTAACCATCAAAAATCCTACTAATCATACACTTAAATCCTACACAACAACACATCAACTAGCATCTGAGCCTTAGCCCCATCCACTCAACACACACTATACAATCTCATAATATTCTACTCACAATCTTAAAAATACACTATCCAACACCTCAAGATCGGAAGAGCACACGTCTGAACTCCAGTCAC
9033	RAX	ACACTCTTTCCCTACACGACGCTCTTCCGATCTCACACACTATACAATCTCATAATCCTCTTAACTAACCATCAAAAATACACTATCCAACACCTCAAAAGGTGGTCTTGACGCTTTCTATTGAAGTCAAAATCCTACACAACAACACATCAATATTCTACTCACAATCTTAAAAATCCTACTAATCATACACTTAGATCGGAAGAGCACACGTCTGAACTCCAGTCAC
9034	RAX	ACACTCTTTCCCTACACGACGCTCTTCCGATCTATACACTATCCAACACCTCAAATATTCTACTCACAATCTTAAAATCCTCTTAACTAACCATCAAAATGCTTGGTGAACTGAGAGGAGTCCTTAGGAAACACACACTATACAATCTCATAAATCCTACACAACAACACATCAAATCCTACTAATCATACACTTAGATCGGAAGAGCACACGTCTGAACTCCAGTCAC
9035	RAX	ACACTCTTTCCCTACACGACGCTCTTCCGATCTTATTCTACTCACAATCTTAAAAATCCTACACAACAACACATCAACACACACTATACAATCTCATAATCAACCTTGGGTGTTAGGGACTGGCACCGAAATCCTCTTAACTAACCATCAAAAATCCTACTAATCATACACTTAAATACACTATCCAACACCTCAAGATCGGAAGAGCACACGTCTGAACTCCAGTCAC
9036	RAX	ACACTCTTTCCCTACACGACGCTCTTCCGATCTATACACTATCCAACACCTCAAAATCCTACACAACAACACATCAAATCCTACTAATCATACACTTAACATCTCTTTGCCTCAGTTCTTGTACCGCTGAATCCTCTTAACTAACCATCAAAATATTCTACTCACAATCTTAAAACACACACTATACAATCTCATAGATCGGAAGAGCACACGTCTGAACTCCAGTCAC
9037	RAX	ACACTCTTTCCCTACACGACGCTCTTCCGATCTTATTCTACTCACAATCTTAAAAATCCTACACAACAACACATCAATCCTCTTAACTAACCATCAAAATGGAGCGAGTTGGGGAGGTTAGAGAGTCTCAAATACACTATCCAACACCTCAAACACACACTATACAATCTCATAAATCCTACTAATCATACACTTAGATCGGAAGAGCACACGTCTGAACTCCAGTCAC
9038	RAX	ACACTCTTTCCCTACACGACGCTCTTCCGATCTATCCTACACAACAACACATCAATATTCTACTCACAATCTTAAAATCCTCTTAACTAACCATCAAAAGATTTCGAGATTCCTTCCTCGCCCTAGAGCAAATACACTATCCAACACCTCAAACACACACTATACAATCTCATAAATCCTACTAATCATACACTTAGATCGGAAGAGCACACGTCTGAACTCCAGTCAC
9039	RAX	ACACTCTTTCCCTACACGACGCTCTTCCGATCTTATTCTACTCACAATCTTAAAAATCCTACTAATCATACACTTAATCCTCTTAACTAACCATCAAAACCAGTGTCAACGGTGGATATCGAGCACGCTAAATACACTATCCAACACCTCAAACACACACTATACAATCTCATAAATCCTACACAACAACACATCAGATCGGAAGAGCACACGTCTGAACTCCAGTCAC
9040	RAX	ACACTCTTTCCCTACACGACGCTCTTCCGATCTCACACACTATACAATCTCATAAATCCTACACAACAACACATCAATATTCTACTCACAATCTTAAAACATCATCCTGAAAGCACGCTTAGGGACGGGAAATCCTACTAATCATACACTTAATCCTCTTAACTAACCATCAAAAATACACTATCCAACACCTCAAGATCGGAAGAGCACACGTCTGAACTCCAGTCAC
9041	RAX	ACACTCTTTCCCTACACGACGCTCTTCCGATCTTCCTCTTAACTAACCATCAAAAATACACTATCCAACACCTCAAAATCCTACTAATCATACACTTAAGTAGCCAGTTGATGCTAATTAAGGCTCTGGAATATTCTACTCACAATCTTAAAAATCCTACACAACAACACATCAACACACACTATACAATCTCATAGATCGGAAGAGCACACGTCTGAACTCCAGTCAC
9042	RAX	ACACTCTTTCCCTACACGACGCTCTTCCGATCTATCCTACTAATCATACACTTAATCCTCTTAACTAACCATCAAAATATTCTACTCACAATCTTAAAAGAGCTTCACTAATTTGCTCAGGACCGACAGAAATCCTACACAACAACACATCAACACACACTATACAATCTCATAAATACACTATCCAACACCTCAAGATCGGAAGAGCACACGTCTGAACTCCAGTCAC
9043	RAX	ACACTCTTTCCCTACACGACGCTCTTCCGATCTCACACACTATACAATCTCATAATATTCTACTCACAATCTTAAAATCCTCTTAACTAACCATCAAAAGTGATCTTATTCCATCTTTCCCACCTTCCAAAATACACTATCCAACACCTCAAAATCCTACACAACAACACATCAAATCCTACTAATCATACACTTAGATCGGAAGAGCACACGTCTGAACTCCAGTCAC
9044	RAX	ACACTCTTTCCCTACACGACGCTCTTCCGATCTCACACACTATACAATCTCATAAATCCTACACAACAACACATCAATATTCTACTCACAATCTTAAAAGCCAGGGTCTTGGTACTTTCCACAAAGCCTAAATACACTATCCAACACCTCAAAATCCTACTAATCATACACTTAATCCTCTTAACTAACCATCAAAGATCGGAAGAGCACACGTCTGAACTCCAGTCAC
9045	RAX	ACACTCTTTCCCTACACGACGCTCTTCCGATCTCACACACTATACAATCTCATAAATACACTATCCAACACCTCAAATCCTCTTAACTAACCATCAAAACCAGGGAATTTCGGGGAAATGGGGACGATGAATATTCTACTCACAATCTTAAAAATCCTACTAATCATACACTTAAATCCTACACAACAACACATCAGATCGGAAGAGCACACGTCTGAACTCCAGTCAC
9046	RAX	ACACTCTTTCCCTACACGACGCTCTTCCGATCTCACACACTATACAATCTCATAAATACACTATCCAACACCTCAAAATCCTACTAATCATACACTTAACATCCTTTTCCCAAGTCGGTTTCAGGAACCAAATCCTACACAACAACACATCAATATTCTACTCACAATCTTAAAATCCTCTTAACTAACCATCAAAGATCGGAAGAGCACACGTCTGAACTCCAGTCAC
9047	RAX	ACACTCTTTCCCTACACGACGCTCTTCCGATCTATCCTACTAATCATACACTTAATCCTCTTAACTAACCATCAAAACACACACTATACAATCTCATAAACTATGATGAGGCTTCCCATATTCCCAGCTAATATTCTACTCACAATCTTAAAAATACACTATCCAACACCTCAAAATCCTACACAACAACACATCAGATCGGAAGAGCACACGTCTGAACTCCAGTCAC
9048	RAX	ACACTCTTTCCCTACACGACGCTCTTCCGATCTCACACACTATACAATCTCATAAATCCTACACAACAACACATCAATATTCTACTCACAATCTTAAAAGTTATGCAATAGCCTCTTAGACCCGCAGAGAATCCTCTTAACTAACCATCAAAAATCCTACTAATCATACACTTAAATACACTATCCAACACCTCAAGATCGGAAGAGCACACGTCTGAACTCCAGTCAC
9049	RAX	ACACTCTTTCCCTACACGACGCTCTTCCGATCTTATTCTACTCACAATCTTAAAATCCTCTTAACTAACCATCAAAAATACACTATCCAACACCTCAAAAGTGCAGATATTACTCCCTACCTCTTGGGGAACACACACTATACAATCTCATAAATCCTACACAACAACACATCAAATCCTACTAATCATACACTTAGATCGGAAGAGCACACGTCTGAACTCCAGTCAC
9050	TENM2	ACACTCTTTCCCTACACGACGCTCTTCCGATCTCACACACTATACAATCTCATTTATACACTATCCAACACCTCATTTATTCTACTCACAATCTTAATTCTTTGCCACAGCGTCCTCTGGTCAAAGAGCTTATCCTACACAACAACACATCTTTAACCTATAACACCACATCATTACTCTCATCATTACCTAACCAGATCGGAAGAGCACACGTCTGAACTCCAGTCAC
9051	TENM2	ACACTCTTTCCCTACACGACGCTCTTCCGATCTATCCTACACAACAACACATCTTATACACTATCCAACACCTCATTTAACCTATAACACCACATCATTCACTGTCCAGAGAGGAGCTTGTGTAGCGACTTTATTCTACTCACAATCTTAATTCACACACTATACAATCTCATTTACTCTCATCATTACCTAACCAGATCGGAAGAGCACACGTCTGAACTCCAGTCAC
9052	TENM2	ACACTCTTTCCCTACACGACGCTCTTCCGATCTATACACTATCCAACACCTCATTATCCTACACAACAACACATCTTTAACCTATAACACCACATCATTCCTGCTGTCATGGTCATAGGCCTTCAGAGTTTTATTCTACTCACAATCTTAATTCACACACTATACAATCTCATTTACTCTCATCATTACCTAACCAGATCGGAAGAGCACACGTCTGAACTCCAGTCAC
9053	TENM2	ACACTCTTTCCCTACACGACGCTCTTCCGATCTTATTCTACTCACAATCTTAATTATACACTATCCAACACCTCATTCACACACTATACAATCTCATTTGATGAGGTCTGTGACTCGGTTTCCATAGTGTTACTCTCATCATTACCTAACCTTTAACCTATAACACCACATCATTATCCTACACAACAACACATCAGATCGGAAGAGCACACGTCTGAACTCCAGTCAC
9054	TENM2	ACACTCTTTCCCTACACGACGCTCTTCCGATCTATCCTACACAACAACACATCTTCACACACTATACAATCTCATTTTAACCTATAACACCACATCATTTCCTTGTCTAGGAAACTCATCTGACTCCCGTTTATTCTACTCACAATCTTAATTACTCTCATCATTACCTAACCTTATACACTATCCAACACCTCAAGATCGGAAGAGCACACGTCTGAACTCCAGTCAC
9055	TENM2	ACACTCTTTCCCTACACGACGCTCTTCCGATCTATCCTACACAACAACACATCTTATACACTATCCAACACCTCATTTAACCTATAACACCACATCATTCACAGATGCCCAGTTCGGCAAGGGTGAAGTTTCACACACTATACAATCTCATTTTATTCTACTCACAATCTTAATTACTCTCATCATTACCTAACCAGATCGGAAGAGCACACGTCTGAACTCCAGTCAC
9056	TENM2	ACACTCTTTCCCTACACGACGCTCTTCCGATCTATACACTATCCAACACCTCATTTAACCTATAACACCACATCATTCACACACTATACAATCTCATTTTGCTAAGGGAGTAGCCCTGGTGAAGGATCCTTTATTCTACTCACAATCTTAATTACTCTCATCATTACCTAACCTTATCCTACACAACAACACATCAGATCGGAAGAGCACACGTCTGAACTCCAGTCAC
9057	TENM2	ACACTCTTTCCCTACACGACGCTCTTCCGATCTATACACTATCCAACACCTCATTTATTCTACTCACAATCTTAATTTAACCTATAACACCACATCATTTGATGGCGTGTTCTGGAGACATCCCTCCCTTTATCCTACACAACAACACATCTTCACACACTATACAATCTCATTTACTCTCATCATTACCTAACCAGATCGGAAGAGCACACGTCTGAACTCCAGTCAC
9058	TENM2	ACACTCTTTCCCTACACGACGCTCTTCCGATCTTAACCTATAACACCACATCATTATACACTATCCAACACCTCATTATCCTACACAACAACACATCTTTGCGCCTGGATTTTATCCCTCTGCCCCACATTCACACACTATACAATCTCATTTTATTCTACTCACAATCTTAATTACTCTCATCATTACCTAACCAGATCGGAAGAGCACACGTCTGAACTCCAGTCAC
9059	TENM2	ACACTCTTTCCCTACACGACGCTCTTCCGATCTTAACCTATAACACCACATCATTCACACACTATACAATCTCATTTACTCTCATCATTACCTAACCTTGTAAGGGCCGAGTTTTCACGACTGGACAGGTTATACACTATCCAACACCTCATTATCCTACACAACAACACATCTTTATTCTACTCACAATCTTAAAGATCGGAAGAGCACACGTCTGAACTCCAGTCAC
9060	TENM2	ACACTCTTTCCCTACACGACGCTCTTCCGATCTATCCTACACAACAACACATCTTTATTCTACTCACAATCTTAATTACTCTCATCATTACCTAACCTTCGACCGTTCTCATCATCTGATTTGTTTTCGTTCACACACTATACAATCTCATTTATACACTATCCAACACCTCATTTAACCTATAACACCACATCAAGATCGGAAGAGCACACGTCTGAACTCCAGTCAC
9061	TENM2	ACACTCTTTCCCTACACGACGCTCTTCCGATCTTATTCTACTCACAATCTTAATTACTCTCATCATTACCTAACCTTTAACCTATAACACCACATCATTGAGGAGACTAGGCGAGGATGTAGGTGTTCACACACTATACAATCTCATTTATCCTACACAACAACACATCTTATACACTATCCAACACCTCAAGATCGGAAGAGCACACGTCTGAACTCCAGTCAC
9062	TENM2	ACACTCTTTCCCTACACGACGCTCTTCCGATCTTATTCTACTCACAATCTTAATTATACACTATCCAACACCTCATTTAACCTATAACACCACATCATTGTGGAGGATTATGGGAGCTAGGCAGCTGAGTTACTCTCATCATTACCTAACCTTCACACACTATACAATCTCATTTATCCTACACAACAACACATCAGATCGGAAGAGCACACGTCTGAACTCCAGTCAC
9063	TENM2	ACACTCTTTCCCTACACGACGCTCTTCCGATCTATACACTATCCAACACCTCATTTAACCTATAACACCACATCATTCACACACTATACAATCTCATTTGTTGCTGTCTAGCAATGGCATCTGGCAGCTTTATCCTACACAACAACACATCTTTATTCTACTCACAATCTTAATTACTCTCATCATTACCTAACCAGATCGGAAGAGCACACGTCTGAACTCCAGTCAC
9064	TENM2	ACACTCTTTCCCTACACGACGCTCTTCCGATCTATCCTACACAACAACACATCTTTAACCTATAACACCACATCATTATACACTATCCAACACCTCATTCATCAGGGTTGGTGTCCATGATTTGATGGGTTCACACACTATACAATCTCATTTTATTCTACTCACAATCTTAATTACTCTCATCATTACCTAACCAGATCGGAAGAGCACACGTCTGAACTCCAGTCAC
9065	TENM2	ACACTCTTTCCCTACACGACGCTCTTCCGATCTTAACCTATAACACCACATCATTCACACACTATACAATCTCATTTTATTCTACTCACAATCTTAATTCTCTGAGCAGGTATGAATTGGGGGAGTTACTCTCATCATTACCTAACCTTATACACTATCCAACACCTCATTATCCTACACAACAACACATCAGATCGGAAGAGCACACGTCTGAACTCCAGTCAC
9066	TENM2	ACACTCTTTCCCTACACGACGCTCTTCCGATCTTATTCTACTCACAATCTTAATTATACACTATCCAACACCTCATTCACACACTATACAATCTCATTTAGTGGTGATGGGACAGCGTGTGGTTGTGAGTTACTCTCATCATTACCTAACCTTATCCTACACAACAACACATCTTTAACCTATAACACCACATCAAGATCGGAAGAGCACACGTCTGAACTCCAGTCAC
9067	TENM2	ACACTCTTTCCCTACACGACGCTCTTCCGATCTTATTCTACTCACAATCTTAATTTAACCTATAACACCACATCATTATCCTACACAACAACACATCTTTCAGTGAGTTCCTGTTGAGGGAGTTGGCGGTTCACACACTATACAATCTCATTTATACACTATCCAACACCTCATTACTCTCATCATTACCTAACCAGATCGGAAGAGCACACGTCTGAACTCCAGTCAC
9068	TENM2	ACACTCTTTCCCTACACGACGCTCTTCCGATCTTATTCTACTCACAATCTTAATTTAACCTATAACACCACATCATTATCCTACACAACAACACATCTTTCCTGAAGCTGAACGGACTCTGGTGTGGTGTTATACACTATCCAACACCTCATTACTCTCATCATTACCTAACCTTCACACACTATACAATCTCATAGATCGGAAGAGCACACGTCTGAACTCCAGTCAC
9069	TENM2	ACACTCTTTCCCTACACGACGCTCTTCCGATCTATCCTACACAACAACACATCTTTAACCTATAACACCACATCATTCACACACTATACAATCTCATTTTCCAGTGGCACGTTGCTGTTTAGCACCCAGTTACTCTCATCATTACCTAACCTTATACACTATCCAACACCTCATTTATTCTACTCACAATCTTAAAGATCGGAAGAGCACACGTCTGAACTCCAGTCAC
9070	TENM2	ACACTCTTTCCCTACACGACGCTCTTCCGATCTATCCTACACAACAACACATCTTTATTCTACTCACAATCTTAATTTAACCTATAACACCACATCATTTCAAAGGGTATCCCGGGGAAGAGCTGCTGATTATACACTATCCAACACCTCATTCACACACTATACAATCTCATTTACTCTCATCATTACCTAACCAGATCGGAAGAGCACACGTCTGAACTCCAGTCAC
9071	TENM2	ACACTCTTTCCCTACACGACGCTCTTCCGATCTATACACTATCCAACACCTCATTTAACCTATAACACCACATCATTATCCTACACAACAACACATCTTTCCTGGAGAAAGTATTCCTGGGCAGCAGGCTTACTCTCATCATTACCTAACCTTTATTCTACTCACAATCTTAATTCACACACTATACAATCTCATAGATCGGAAGAGCACACGTCTGAACTCCAGTCAC
9072	TENM2	ACACTCTTTCCCTACACGACGCTCTTCCGATCTTAACCTATAACACCACATCATTATCCTACACAACAACACATCTTCACACACTATACAATCTCATTTCACATTTCCAGCTGCAGTATTTGGAGGGCTTTTATTCTACTCACAATCTTAATTATACACTATCCAACACCTCATTACTCTCATCATTACCTAACCAGATCGGAAGAGCACACGTCTGAACTCCAGTCAC
9073	TENM2	ACACTCTTTCCCTACACGACGCTCTTCCGATCTACTCTCATCATTACCTAACCTTTATTCTACTCACAATCTTAATTATACACTATCCAACACCTCATTGAGTCCGAGCAGATGCATTGCTATGATTCACACACTATACAATCTCATTTTAACCTATAACACCACATCATTATCCTACACAACAACACATCAGATCGGAAGAGCACACGTCTGAACTCCAGTCAC
9074	TENM2	ACACTCTTTCCCTACACGACGCTCTTCCGATCTCACACACTATACAATCTCATTTTAACCTATAACACCACATCATTACTCTCATCATTACCTAACCTTCATTGTTAAAGGTGTGCCCATCTGCAGGCTTTATACACTATCCAACACCTCATTATCCTACACAACAACACATCTTTATTCTACTCACAATCTTAAAGATCGGAAGAGCACACGTCTGAACTCCAGTCAC
9075	TENM2	ACACTCTTTCCCTACACGACGCTCTTCCGATCTATACACTATCCAACACCTCATTTATTCTACTCACAATCTTAATTATCCTACACAACAACACATCTTCACATCATCGTTTCCTGGTAAGCCGGTCCTTTACTCTCATCATTACCTAACCTTCACACACTATACAATCTCATTTTAACCTATAACACCACATCAAGATCGGAAGAGCACACGTCTGAACTCCAGTCAC
9076	TENM2	ACACTCTTTCCCTACACGACGCTCTTCCGATCTATCCTACACAACAACACATCTTTATTCTACTCACAATCTTAATTTAACCTATAACACCACATCATTCCAGGGCACTTTGCCTCCAGATGGCATTGTTTATACACTATCCAACACCTCATTACTCTCATCATTACCTAACCTTCACACACTATACAATCTCATAGATCGGAAGAGCACACGTCTGAACTCCAGTCAC
9077	TENM2	ACACTCTTTCCCTACACGACGCTCTTCCGATCTTATTCTACTCACAATCTTAATTATACACTATCCAACACCTCATTATCCTACACAACAACACATCTTCAACTTCTGCTTCACCACTGTCTATGCTGCTTACTCTCATCATTACCTAACCTTTAACCTATAACACCACATCATTCACACACTATACAATCTCATAGATCGGAAGAGCACACGTCTGAACTCCAGTCAC
9078	HEY1	ACACTCTTTCCCTACACGACGCTCTTCCGATCTACACCTAATCATTCACACTCAAATCCTACACAACAACACATCAATATTCTACTCACAATCTTAAAATCAACCATCCTTTCCCACGCTGAGCCAAACCACCATATAACATCCACTAATCACTATACCTAACTTCATCAATAACCTATAACACCACATCAAGATCGGAAGAGCACACGTCTGAACTCCAGTCAC
9079	HEY1	ACACTCTTTCCCTACACGACGCTCTTCCGATCTATCCTACACAACAACACATCAAACACCTAATCATTCACACTCAATCACTATACCTAACTTCATCAAACACACTGATCCCGCTCACGCTTTGCCTCTAATAACCTATAACACCACATCAAAACCACCATATAACATCCACTAATATTCTACTCACAATCTTAAAGATCGGAAGAGCACACGTCTGAACTCCAGTCAC
9080	HEY1	ACACTCTTTCCCTACACGACGCTCTTCCGATCTACCACCATATAACATCCACTAATAACCTATAACACCACATCAAAATCCTACACAACAACACATCAACATTCTCGTCCGCACTCTCCTTCTCCACCTAATCACTATACCTAACTTCATCAATATTCTACTCACAATCTTAAAAACACCTAATCATTCACACTCAGATCGGAAGAGCACACGTCTGAACTCCAGTCAC
9081	HEY1	ACACTCTTTCCCTACACGACGCTCTTCCGATCTTATTCTACTCACAATCTTAAAATAACCTATAACACCACATCAAATCACTATACCTAACTTCATCAAGGGACATGGAACCTAGAGCCGAACTCAAGTAAATCCTACACAACAACACATCAAACACCTAATCATTCACACTCAAACCACCATATAACATCCACTAGATCGGAAGAGCACACGTCTGAACTCCAGTCAC
9082	HEY1	ACACTCTTTCCCTACACGACGCTCTTCCGATCTTATTCTACTCACAATCTTAAAAACCACCATATAACATCCACTAATAACCTATAACACCACATCAAAGTCTTTTTCTGGCCAAAATCTGGGAAGATGAAACACCTAATCATTCACACTCAATCACTATACCTAACTTCATCAAATCCTACACAACAACACATCAGATCGGAAGAGCACACGTCTGAACTCCAGTCAC
9083	HEY1	ACACTCTTTCCCTACACGACGCTCTTCCGATCTATCCTACACAACAACACATCAAACACCTAATCATTCACACTCAATCACTATACCTAACTTCATCAAGGTCTCGTCGGCGCTTCTCAATTATTCCTCAATAACCTATAACACCACATCAAATATTCTACTCACAATCTTAAAAACCACCATATAACATCCACTAGATCGGAAGAGCACACGTCTGAACTCCAGTCAC
9084	HEY1	ACACTCTTTCCCTACACGACGCTCTTCCGATCTTAACCTATAACACCACATCAAAATCCTACACAACAACACATCAAACCACCATATAACATCCACTAAGTACCAGCCTTCTCAGCTCAGACAAACTGTAATCACTATACCTAACTTCATCAAACACCTAATCATTCACACTCAATATTCTACTCACAATCTTAAAGATCGGAAGAGCACACGTCTGAACTCCAGTCAC
9085	HEY1	ACACTCTTTCCCTACACGACGCTCTTCCGATCTTAACCTATAACACCACATCAAATCACTATACCTAACTTCATCAATATTCTACTCACAATCTTAAAAGCTTAGCAGATCCCTGCTTCTCAAAAGCACAAATCCTACACAACAACACATCAAACCACCATATAACATCCACTAAACACCTAATCATTCACACTCAGATCGGAAGAGCACACGTCTGAACTCCAGTCAC
9086	HEY1	ACACTCTTTCCCTACACGACGCTCTTCCGATCTACACCTAATCATTCACACTCAATAACCTATAACACCACATCAAATCACTATACCTAACTTCATCAAGATCCACGGTCATCTGCAGGATCTCGAAACCACCATATAACATCCACTAATATTCTACTCACAATCTTAAAAATCCTACACAACAACACATCAGATCGGAAGAGCACACGTCTGAACTCCAGTCAC
9087	HEY1	ACACTCTTTCCCTACACGACGCTCTTCCGATCTACACCTAATCATTCACACTCAAATCCTACACAACAACACATCAAACCACCATATAACATCCACTAAAGTAACCTTTCCCTCCTGCCGTATGCAGCAAATAACCTATAACACCACATCAAATATTCTACTCACAATCTTAAAATCACTATACCTAACTTCATCAGATCGGAAGAGCACACGTCTGAACTCCAGTCAC
9088	HEY1	ACACTCTTTCCCTACACGACGCTCTTCCGATCTTATTCTACTCACAATCTTAAAAATCCTACACAACAACACATCAAACACCTAATCATTCACACTCAACAAACTCCGATAGTCCATAGCAAGGGCGTGAATAACCTATAACACCACATCAAATCACTATACCTAACTTCATCAAACCACCATATAACATCCACTAGATCGGAAGAGCACACGTCTGAACTCCAGTCAC
9089	HEY1	ACACTCTTTCCCTACACGACGCTCTTCCGATCTTATTCTACTCACAATCTTAAAAACCACCATATAACATCCACTAATAACCTATAACACCACATCAAAGATAACGCGCAACTTCTGCCAGGCATTCCCAAACACCTAATCATTCACACTCAATCACTATACCTAACTTCATCAAATCCTACACAACAACACATCAGATCGGAAGAGCACACGTCTGAACTCCAGTCAC
9090	HEY1	ACACTCTTTCCCTACACGACGCTCTTCCGATCTTAACCTATAACACCACATCAAATATTCTACTCACAATCTTAAAAACCACCATATAACATCCACTAAGGTCAGAGGCATCTAGTCCTTCAATGATGCAAACACCTAATCATTCACACTCAATCACTATACCTAACTTCATCAAATCCTACACAACAACACATCAGATCGGAAGAGCACACGTCTGAACTCCAGTCAC
9091	HEY1	ACACTCTTTCCCTACACGACGCTCTTCCGATCTTATTCTACTCACAATCTTAAAAACCACCATATAACATCCACTAAACACCTAATCATTCACACTCAAGTTGTTGAGATGCGAAACCAGTCGAACTCGAATCACTATACCTAACTTCATCAATAACCTATAACACCACATCAAAATCCTACACAACAACACATCAGATCGGAAGAGCACACGTCTGAACTCCAGTCAC
9092	HEY1	ACACTCTTTCCCTACACGACGCTCTTCCGATCTACCACCATATAACATCCACTAATATTCTACTCACAATCTTAAAAATCCTACACAACAACACATCAAAGTGGAAGGAGCCGAAAGAGAAGGGGAAGGAAACACCTAATCATTCACACTCAATCACTATACCTAACTTCATCAATAACCTATAACACCACATCAAGATCGGAAGAGCACACGTCTGAACTCCAGTCAC
9093	HEY1	ACACTCTTTCCCTACACGACGCTCTTCCGATCTTCACTATACCTAACTTCATCAAATCCTACACAACAACACATCAAACCACCATATAACATCCACTAACTATAGGGCTTGCCAAGGTTTGCAGCCTGCAATATTCTACTCACAATCTTAAAAACACCTAATCATTCACACTCAATAACCTATAACACCACATCAAGATCGGAAGAGCACACGTCTGAACTCCAGTCAC
9094	HEY1	ACACTCTTTCCCTACACGACGCTCTTCCGATCTTAACCTATAACACCACATCAAATATTCTACTCACAATCTTAAAAACACCTAATCATTCACACTCAATCTTTAAAAAGCTCCGATCTCCGTCCCCCAAAATCCTACACAACAACACATCAAACCACCATATAACATCCACTAATCACTATACCTAACTTCATCAGATCGGAAGAGCACACGTCTGAACTCCAGTCAC
9095	HEY1	ACACTCTTTCCCTACACGACGCTCTTCCGATCTTAACCTATAACACCACATCAAATATTCTACTCACAATCTTAAAAACCACCATATAACATCCACTAAGGGATTTTAAACTTTCCCCTCCCTCATTCTAAACACCTAATCATTCACACTCAAATCCTACACAACAACACATCAATCACTATACCTAACTTCATCAGATCGGAAGAGCACACGTCTGAACTCCAGTCAC
9096	HEY1	ACACTCTTTCCCTACACGACGCTCTTCCGATCTTATTCTACTCACAATCTTAAAAACCACCATATAACATCCACTAATCACTATACCTAACTTCATCAAGTACAAACCTATCACAAAGTGTTGGCTAAATCCTACACAACAACACATCAATAACCTATAACACCACATCAAAACACCTAATCATTCACACTCAGATCGGAAGAGCACACGTCTGAACTCCAGTCAC
9097	HEY1	ACACTCTTTCCCTACACGACGCTCTTCCGATCTTAACCTATAACACCACATCAAAATCCTACACAACAACACATCAAACCACCATATAACATCCACTAAGGCAAAAACGGAATCATTCTGGTTTACAATCACTATACCTAACTTCATCAAACACCTAATCATTCACACTCAATATTCTACTCACAATCTTAAAGATCGGAAGAGCACACGTCTGAACTCCAGTCAC
9098	HEY1	ACACTCTTTCCCTACACGACGCTCTTCCGATCTTATTCTACTCACAATCTTAAAAATCCTACACAACAACACATCAATAACCTATAACACCACATCAAATCTGATTTGTCAACGCTTTGCTCAGAAAACACCTAATCATTCACACTCAAACCACCATATAACATCCACTAATCACTATACCTAACTTCATCAGATCGGAAGAGCACACGTCTGAACTCCAGTCAC
9099	HEY1	ACACTCTTTCCCTACACGACGCTCTTCCGATCTACCACCATATAACATCCACTAATATTCTACTCACAATCTTAAAATAACCTATAACACCACATCAAAGCTATAGGAGGCAGACAATTTACTAGTCTAAATCCTACACAACAACACATCAAACACCTAATCATTCACACTCAATCACTATACCTAACTTCATCAGATCGGAAGAGCACACGTCTGAACTCCAGTCAC
9100	HEY1	ACACTCTTTCCCTACACGACGCTCTTCCGATCTATCCTACACAACAACACATCAAACACCTAATCATTCACACTCAATATTCTACTCACAATCTTAAAACAGGGCCACCAACAGTTTGTACATTCACCTAATAACCTATAACACCACATCAAAACCACCATATAACATCCACTAATCACTATACCTAACTTCATCAGATCGGAAGAGCACACGTCTGAACTCCAGTCAC
9101	HEY1	ACACTCTTTCCCTACACGACGCTCTTCCGATCTACCACCATATAACATCCACTAAACACCTAATCATTCACACTCAATCACTATACCTAACTTCATCAATCCTAACTAAATCAGAACTGCCAGTCCTGGAAATCCTACACAACAACACATCAATATTCTACTCACAATCTTAAAATAACCTATAACACCACATCAAGATCGGAAGAGCACACGTCTGAACTCCAGTCAC
9102	HEY1	ACACTCTTTCCCTACACGACGCTCTTCCGATCTACACCTAATCATTCACACTCAAATCCTACACAACAACACATCAATCACTATACCTAACTTCATCAACTCCAAATGAGACCTAACCTATCAGCGGCTAATATTCTACTCACAATCTTAAAATAACCTATAACACCACATCAAAACCACCATATAACATCCACTAGATCGGAAGAGCACACGTCTGAACTCCAGTCAC
9103	HEY1	ACACTCTTTCCCTACACGACGCTCTTCCGATCTACCACCATATAACATCCACTAATCACTATACCTAACTTCATCAATAACCTATAACACCACATCAAAGGGCTGGTAAATGCAGGCGTATTCTATTCAAAATCCTACACAACAACACATCAATATTCTACTCACAATCTTAAAAACACCTAATCATTCACACTCAGATCGGAAGAGCACACGTCTGAACTCCAGTCAC
9104	HEY1	ACACTCTTTCCCTACACGACGCTCTTCCGATCTTATTCTACTCACAATCTTAAAAATCCTACACAACAACACATCAATAACCTATAACACCACATCAAACGCACACCATGATCACTTATCCATGTTAACAATCACTATACCTAACTTCATCAAACCACCATATAACATCCACTAAACACCTAATCATTCACACTCAGATCGGAAGAGCACACGTCTGAACTCCAGTCAC
9105	HEY1	ACACTCTTTCCCTACACGACGCTCTTCCGATCTTAACCTATAACACCACATCAAATATTCTACTCACAATCTTAAAATCACTATACCTAACTTCATCAATGGCAGTCCCAGGAAAATTAGGTTATGAAACACCTAATCATTCACACTCAAATCCTACACAACAACACATCAAACCACCATATAACATCCACTAGATCGGAAGAGCACACGTCTGAACTCCAGTCAC
9106	TSHZ2	ACACTCTTTCCCTACACGACGCTCTTCCGATCTATCCTACACAACAACACATCAATATTCTACTCACAATCTTAAAATCACTATACCTAACTTCATCAATGAGTGATATGCGAGAGGACAGGAGCGGGTAACTTAACCAATATTCCTTAACAACACACACTATACAATCTCATAAACACCTAATCATTCACACTCAGATCGGAAGAGCACACGTCTGAACTCCAGTCAC
9107	TSHZ2	ACACTCTTTCCCTACACGACGCTCTTCCGATCTCTTAACCAATATTCCTTAACAATATTCTACTCACAATCTTAAAAATCCTACACAACAACACATCAAGTAGGTTTGTGGCTGCTGTCAGATCCCCGTAAACACCTAATCATTCACACTCAACACACACTATACAATCTCATAATCACTATACCTAACTTCATCAGATCGGAAGAGCACACGTCTGAACTCCAGTCAC
9108	TSHZ2	ACACTCTTTCCCTACACGACGCTCTTCCGATCTTCACTATACCTAACTTCATCAACACACACTATACAATCTCATAAATCCTACACAACAACACATCAAGCAATCCTGGGAAGGTAGTGGGTTTCTTCTAATATTCTACTCACAATCTTAAAACTTAACCAATATTCCTTAACAAACACCTAATCATTCACACTCAGATCGGAAGAGCACACGTCTGAACTCCAGTCAC
9109	TSHZ2	ACACTCTTTCCCTACACGACGCTCTTCCGATCTTCACTATACCTAACTTCATCAACACACACTATACAATCTCATAAATCCTACACAACAACACATCAAGGCTGCTTTGAAGTAGAGGTTGGTTCTGCCAACTTAACCAATATTCCTTAACAATATTCTACTCACAATCTTAAAAACACCTAATCATTCACACTCAGATCGGAAGAGCACACGTCTGAACTCCAGTCAC
9110	TSHZ2	ACACTCTTTCCCTACACGACGCTCTTCCGATCTCACACACTATACAATCTCATAACTTAACCAATATTCCTTAACAATCACTATACCTAACTTCATCAACATCCTCTACTTCGCTCCAGTCCCACTTCTAAACACCTAATCATTCACACTCAATATTCTACTCACAATCTTAAAAATCCTACACAACAACACATCAGATCGGAAGAGCACACGTCTGAACTCCAGTCAC
9111	TSHZ2	ACACTCTTTCCCTACACGACGCTCTTCCGATCTACACCTAATCATTCACACTCAAATCCTACACAACAACACATCAATCACTATACCTAACTTCATCAATCCCTGTGTCATTGCCACCCTGCAGTTGAGAATATTCTACTCACAATCTTAAAACACACACTATACAATCTCATAACTTAACCAATATTCCTTAACAGATCGGAAGAGCACACGTCTGAACTCCAGTCAC
9112	TSHZ2	ACACTCTTTCCCTACACGACGCTCTTCCGATCTCTTAACCAATATTCCTTAACAAACACCTAATCATTCACACTCAACACACACTATACAATCTCATAACTTTTTGCTCTGGGCCCGTTTCTAGCTCCTAATCACTATACCTAACTTCATCAATATTCTACTCACAATCTTAAAAATCCTACACAACAACACATCAGATCGGAAGAGCACACGTCTGAACTCCAGTCAC
9113	TSHZ2	ACACTCTTTCCCTACACGACGCTCTTCCGATCTACACCTAATCATTCACACTCAACTTAACCAATATTCCTTAACAATATTCTACTCACAATCTTAAAAGACTTCCTGGAGAGTTCTGGTAGCTGAAGCAACACACACTATACAATCTCATAATCACTATACCTAACTTCATCAAATCCTACACAACAACACATCAGATCGGAAGAGCACACGTCTGAACTCCAGTCAC
9114	TSHZ2	ACACTCTTTCCCTACACGACGCTCTTCCGATCTCTTAACCAATATTCCTTAACAAACACCTAATCATTCACACTCAATATTCTACTCACAATCTTAAAAGAGACTCGTTCTCGGCATCCTGATTGGACAAATCACTATACCTAACTTCATCAAATCCTACACAACAACACATCAACACACACTATACAATCTCATAGATCGGAAGAGCACACGTCTGAACTCCAGTCAC
9115	TSHZ2	ACACTCTTTCCCTACACGACGCTCTTCCGATCTTATTCTACTCACAATCTTAAAAACACCTAATCATTCACACTCAATCACTATACCTAACTTCATCAATGTCCGACACCTGATCACTGGCGTCACTCAAACTTAACCAATATTCCTTAACAACACACACTATACAATCTCATAAATCCTACACAACAACACATCAGATCGGAAGAGCACACGTCTGAACTCCAGTCAC
9116	TSHZ2	ACACTCTTTCCCTACACGACGCTCTTCCGATCTATCCTACACAACAACACATCAACACACACTATACAATCTCATAATATTCTACTCACAATCTTAAAATGAGGCATCTCTGCCGCAGACACTCTAAACACCTAATCATTCACACTCAATCACTATACCTAACTTCATCAACTTAACCAATATTCCTTAACAGATCGGAAGAGCACACGTCTGAACTCCAGTCAC
9117	TSHZ2	ACACTCTTTCCCTACACGACGCTCTTCCGATCTACACCTAATCATTCACACTCAATATTCTACTCACAATCTTAAAATCACTATACCTAACTTCATCAATGGAAGCCTGACGTGAGTGTGTGCTTTCAAATCCTACACAACAACACATCAACACACACTATACAATCTCATAACTTAACCAATATTCCTTAACAGATCGGAAGAGCACACGTCTGAACTCCAGTCAC
9118	TSHZ2	ACACTCTTTCCCTACACGACGCTCTTCCGATCTTATTCTACTCACAATCTTAAAACACACACTATACAATCTCATAAACACCTAATCATTCACACTCAAAGCGGTCATTTTATCCATGCAATTGTGTGCAACTTAACCAATATTCCTTAACAAATCCTACACAACAACACATCAATCACTATACCTAACTTCATCAGATCGGAAGAGCACACGTCTGAACTCCAGTCAC
9119	TSHZ2	ACACTCTTTCCCTACACGACGCTCTTCCGATCTACACCTAATCATTCACACTCAACTTAACCAATATTCCTTAACAACACACACTATACAATCTCATAAACCAGTAGGAATCCGACAGGATGTTGGCGTAATCACTATACCTAACTTCATCAATATTCTACTCACAATCTTAAAAATCCTACACAACAACACATCAGATCGGAAGAGCACACGTCTGAACTCCAGTCAC
9120	TSHZ2	ACACTCTTTCCCTACACGACGCTCTTCCGATCTTATTCTACTCACAATCTTAAAACACACACTATACAATCTCATAAATCCTACACAACAACACATCAACTATTGGACAGCTTGAAGCCAAGGCCCAGGAACTTAACCAATATTCCTTAACAATCACTATACCTAACTTCATCAAACACCTAATCATTCACACTCAGATCGGAAGAGCACACGTCTGAACTCCAGTCAC
9121	TSHZ2	ACACTCTTTCCCTACACGACGCTCTTCCGATCTCACACACTATACAATCTCATAAATCCTACACAACAACACATCAATATTCTACTCACAATCTTAAAAGTTGCTGCCGTTTCGGGTGTCACAGTTCCTAAACACCTAATCATTCACACTCAACTTAACCAATATTCCTTAACAATCACTATACCTAACTTCATCAGATCGGAAGAGCACACGTCTGAACTCCAGTCAC
9122	TSHZ2	ACACTCTTTCCCTACACGACGCTCTTCCGATCTTCACTATACCTAACTTCATCAATATTCTACTCACAATCTTAAAACTTAACCAATATTCCTTAACAATGCAGGCTTTTGGACAGAGCGTCTTGGTGCAACACACACTATACAATCTCATAAACACCTAATCATTCACACTCAAATCCTACACAACAACACATCAGATCGGAAGAGCACACGTCTGAACTCCAGTCAC
9123	TSHZ2	ACACTCTTTCCCTACACGACGCTCTTCCGATCTTATTCTACTCACAATCTTAAAAACACCTAATCATTCACACTCAACTTAACCAATATTCCTTAACAAGGTTTCGAGACGGACCGAGAAGGCAAGTTCAACACACACTATACAATCTCATAAATCCTACACAACAACACATCAATCACTATACCTAACTTCATCAGATCGGAAGAGCACACGTCTGAACTCCAGTCAC
9124	TSHZ2	ACACTCTTTCCCTACACGACGCTCTTCCGATCTCACACACTATACAATCTCATAATATTCTACTCACAATCTTAAAAACACCTAATCATTCACACTCAATGTCGGTACAACTGCACCGAGCTGAACAGGAATCACTATACCTAACTTCATCAAATCCTACACAACAACACATCAACTTAACCAATATTCCTTAACAGATCGGAAGAGCACACGTCTGAACTCCAGTCAC
9125	TSHZ2	ACACTCTTTCCCTACACGACGCTCTTCCGATCTTCACTATACCTAACTTCATCAAATCCTACACAACAACACATCAAACACCTAATCATTCACACTCAACCTGTGAACACAGTCCCGCACATCTTGCTGAATATTCTACTCACAATCTTAAAACTTAACCAATATTCCTTAACAACACACACTATACAATCTCATAGATCGGAAGAGCACACGTCTGAACTCCAGTCAC
9126	TSHZ2	ACACTCTTTCCCTACACGACGCTCTTCCGATCTTATTCTACTCACAATCTTAAAACTTAACCAATATTCCTTAACAAATCCTACACAACAACACATCAAACAGTCAGCTCGACTAGGGTGTCATAGGCCAATCACTATACCTAACTTCATCAAACACCTAATCATTCACACTCAACACACACTATACAATCTCATAGATCGGAAGAGCACACGTCTGAACTCCAGTCAC
9127	TSHZ2	ACACTCTTTCCCTACACGACGCTCTTCCGATCTATCCTACACAACAACACATCAACACACACTATACAATCTCATAATATTCTACTCACAATCTTAAAATCATCTTGATAGTGGCCCGTTTCATTCATGAACTTAACCAATATTCCTTAACAAACACCTAATCATTCACACTCAATCACTATACCTAACTTCATCAGATCGGAAGAGCACACGTCTGAACTCCAGTCAC
9128	TSHZ2	ACACTCTTTCCCTACACGACGCTCTTCCGATCTTATTCTACTCACAATCTTAAAACTTAACCAATATTCCTTAACAATCACTATACCTAACTTCATCAACTCGTGGGTCTGAGCTTGTCCTTTTTGCGGAAACACCTAATCATTCACACTCAAATCCTACACAACAACACATCAACACACACTATACAATCTCATAGATCGGAAGAGCACACGTCTGAACTCCAGTCAC
9129	TSHZ2	ACACTCTTTCCCTACACGACGCTCTTCCGATCTCTTAACCAATATTCCTTAACAATATTCTACTCACAATCTTAAAACACACACTATACAATCTCATAACCATATCCTGGAAAGCCCTTTTCCTGGGCTAATCACTATACCTAACTTCATCAAACACCTAATCATTCACACTCAAATCCTACACAACAACACATCAGATCGGAAGAGCACACGTCTGAACTCCAGTCAC
9130	TSHZ2	ACACTCTTTCCCTACACGACGCTCTTCCGATCTATCCTACACAACAACACATCAATCACTATACCTAACTTCATCAACACACACTATACAATCTCATAAACATTTCAGAACCTTTTGAGCATCCTCAACTTAACCAATATTCCTTAACAAACACCTAATCATTCACACTCAATATTCTACTCACAATCTTAAAGATCGGAAGAGCACACGTCTGAACTCCAGTCAC
9131	TSHZ2	ACACTCTTTCCCTACACGACGCTCTTCCGATCTTCACTATACCTAACTTCATCAACACACACTATACAATCTCATAAACACCTAATCATTCACACTCAACATGTGGACGCTCAAATCTTGGAGGGAATCAAATCCTACACAACAACACATCAACTTAACCAATATTCCTTAACAATATTCTACTCACAATCTTAAAGATCGGAAGAGCACACGTCTGAACTCCAGTCAC
9132	TSHZ2	ACACTCTTTCCCTACACGACGCTCTTCCGATCTTATTCTACTCACAATCTTAAAACTTAACCAATATTCCTTAACAACACACACTATACAATCTCATAAGGAAATGGTTGGGACTGGCTCCTTCAAAGGAAACACCTAATCATTCACACTCAAATCCTACACAACAACACATCAATCACTATACCTAACTTCATCAGATCGGAAGAGCACACGTCTGAACTCCAGTCAC
9133	TSHZ2	ACACTCTTTCCCTACACGACGCTCTTCCGATCTTCACTATACCTAACTTCATCAACACACACTATACAATCTCATAATATTCTACTCACAATCTTAAAAAGATCCTGTGGTTGAATCGGGGGAACACGGAAATCCTACACAACAACACATCAAACACCTAATCATTCACACTCAACTTAACCAATATTCCTTAACAGATCGGAAGAGCACACGTCTGAACTCCAGTCAC
9134	NTRK1	ACACTCTTTCCCTACACGACGCTCTTCCGATCTTATTCTACTCACAATCTTAATTACCACCATATAACATCCACTTTTACTACAACTCACACTCTAATTGATGTAGAGCTCAGTCAGGTTCTCTGCGCCTTATCATAACTCCACTCTACCTTTATCCTACACAACAACACATCTTACACCTAATCATTCACACTCAGATCGGAAGAGCACACGTCTGAACTCCAGTCAC
9135	NTRK1	ACACTCTTTCCCTACACGACGCTCTTCCGATCTACACCTAATCATTCACACTCTTATCATAACTCCACTCTACCTTTTACTACAACTCACACTCTAATTTCACGATGGTGAGGTTTCTCAGCTCCCCCATTTATTCTACTCACAATCTTAATTATCCTACACAACAACACATCTTACCACCATATAACATCCACTAGATCGGAAGAGCACACGTCTGAACTCCAGTCAC
9136	NTRK1	ACACTCTTTCCCTACACGACGCTCTTCCGATCTATCATAACTCCACTCTACCTTTACACCTAATCATTCACACTCTTACCACCATATAACATCCACTTTAGATTCAGGCGACTGAGCCGAGGAGTTTATCCTACACAACAACACATCTTTACTACAACTCACACTCTAATTTATTCTACTCACAATCTTAAAGATCGGAAGAGCACACGTCTGAACTCCAGTCAC
9137	NTRK1	ACACTCTTTCCCTACACGACGCTCTTCCGATCTATCATAACTCCACTCTACCTTTACCACCATATAACATCCACTTTTATTCTACTCACAATCTTAATTGTTTTCCAGGAGAGAGACTCCAGAGCGTTGTTATCCTACACAACAACACATCTTACACCTAATCATTCACACTCTTTACTACAACTCACACTCTAAAGATCGGAAGAGCACACGTCTGAACTCCAGTCAC
9138	NTRK1	ACACTCTTTCCCTACACGACGCTCTTCCGATCTTATTCTACTCACAATCTTAATTACCACCATATAACATCCACTTTATCATAACTCCACTCTACCTTTACAGGACCAGTTCCTGTAAGGAGAGGCCCTTTATCCTACACAACAACACATCTTTACTACAACTCACACTCTAATTACACCTAATCATTCACACTCAGATCGGAAGAGCACACGTCTGAACTCCAGTCAC
9139	NTRK1	ACACTCTTTCCCTACACGACGCTCTTCCGATCTATCCTACACAACAACACATCTTACACCTAATCATTCACACTCTTACCACCATATAACATCCACTTTTGACACTGCAGCTTCTGTTCAGGCACTCCGTTTACTACAACTCACACTCTAATTATCATAACTCCACTCTACCTTTTATTCTACTCACAATCTTAAAGATCGGAAGAGCACACGTCTGAACTCCAGTCAC
9140	NTRK1	ACACTCTTTCCCTACACGACGCTCTTCCGATCTTATTCTACTCACAATCTTAATTACACCTAATCATTCACACTCTTTACTACAACTCACACTCTAATTGATTTCATCACCGTGGCTGACTGCTCCAGCTTATCCTACACAACAACACATCTTATCATAACTCCACTCTACCTTTACCACCATATAACATCCACTAGATCGGAAGAGCACACGTCTGAACTCCAGTCAC
9141	NTRK1	ACACTCTTTCCCTACACGACGCTCTTCCGATCTACCACCATATAACATCCACTTTTACTACAACTCACACTCTAATTTATTCTACTCACAATCTTAATTGTTGAGGTCACTGGTGACATTGGCCAGGGTTTATCCTACACAACAACACATCTTACACCTAATCATTCACACTCTTATCATAACTCCACTCTACCTAGATCGGAAGAGCACACGTCTGAACTCCAGTCAC
9142	NTRK1	ACACTCTTTCCCTACACGACGCTCTTCCGATCTTACTACAACTCACACTCTAATTTATTCTACTCACAATCTTAATTACACCTAATCATTCACACTCTTCATCGTTCTCTGCCCAGCACGTCACGTTCTTTACCACCATATAACATCCACTTTATCATAACTCCACTCTACCTTTATCCTACACAACAACACATCAGATCGGAAGAGCACACGTCTGAACTCCAGTCAC
9143	NTRK1	ACACTCTTTCCCTACACGACGCTCTTCCGATCTTATTCTACTCACAATCTTAATTATCCTACACAACAACACATCTTTACTACAACTCACACTCTAATTAGACGTTGACCTGAACAGAGACCTCTGCCCTTACACCTAATCATTCACACTCTTATCATAACTCCACTCTACCTTTACCACCATATAACATCCACTAGATCGGAAGAGCACACGTCTGAACTCCAGTCAC
9144	NTRK1	ACACTCTTTCCCTACACGACGCTCTTCCGATCTATCATAACTCCACTCTACCTTTACCACCATATAACATCCACTTTTATTCTACTCACAATCTTAATTGGTCTCATTGAGCACGGAGCCATTGAAGAGTTTACTACAACTCACACTCTAATTACACCTAATCATTCACACTCTTATCCTACACAACAACACATCAGATCGGAAGAGCACACGTCTGAACTCCAGTCAC
9145	NTRK1	ACACTCTTTCCCTACACGACGCTCTTCCGATCTATCCTACACAACAACACATCTTACCACCATATAACATCCACTTTATCATAACTCCACTCTACCTTTAGCGTGTAGTTGCCGTTGTTGACGTGGGTGTTACACCTAATCATTCACACTCTTTACTACAACTCACACTCTAATTTATTCTACTCACAATCTTAAAGATCGGAAGAGCACACGTCTGAACTCCAGTCAC
9146	NTRK1	ACACTCTTTCCCTACACGACGCTCTTCCGATCTATCATAACTCCACTCTACCTTTACACCTAATCATTCACACTCTTTACTACAACTCACACTCTAATTTCGAAAGGGTTGTCCATGAAGGCAGCCATGTTTATTCTACTCACAATCTTAATTACCACCATATAACATCCACTTTATCCTACACAACAACACATCAGATCGGAAGAGCACACGTCTGAACTCCAGTCAC
9147	NTRK1	ACACTCTTTCCCTACACGACGCTCTTCCGATCTACACCTAATCATTCACACTCTTATCATAACTCCACTCTACCTTTTACTACAACTCACACTCTAATTTGTTAGTGTCCACCGGCGAGAAGGAGACAGTTTATTCTACTCACAATCTTAATTATCCTACACAACAACACATCTTACCACCATATAACATCCACTAGATCGGAAGAGCACACGTCTGAACTCCAGTCAC
9148	NTRK1	ACACTCTTTCCCTACACGACGCTCTTCCGATCTTACTACAACTCACACTCTAATTACACCTAATCATTCACACTCTTATCATAACTCCACTCTACCTTTGTTTCGTCCTTCTTCTCCACCGGGTCTCCATTATCCTACACAACAACACATCTTTATTCTACTCACAATCTTAATTACCACCATATAACATCCACTAGATCGGAAGAGCACACGTCTGAACTCCAGTCAC
9149	NTRK1	ACACTCTTTCCCTACACGACGCTCTTCCGATCTACCACCATATAACATCCACTTTATCATAACTCCACTCTACCTTTACACCTAATCATTCACACTCTTTCCACATTTGTTGAGCACAAGGAGCAGCGTTTTATTCTACTCACAATCTTAATTATCCTACACAACAACACATCTTTACTACAACTCACACTCTAAAGATCGGAAGAGCACACGTCTGAACTCCAGTCAC
9150	NTRK1	ACACTCTTTCCCTACACGACGCTCTTCCGATCTATCATAACTCCACTCTACCTTTTATTCTACTCACAATCTTAATTTACTACAACTCACACTCTAATTAGCCGGGCGGTTGATCCCAAACTTGTTTCTTTATCCTACACAACAACACATCTTACACCTAATCATTCACACTCTTACCACCATATAACATCCACTAGATCGGAAGAGCACACGTCTGAACTCCAGTCAC
9151	NTRK1	ACACTCTTTCCCTACACGACGCTCTTCCGATCTACACCTAATCATTCACACTCTTACCACCATATAACATCCACTTTTACTACAACTCACACTCTAATTTGTCATGAAATGCAGGGACATGGCCAGCCCTTATCATAACTCCACTCTACCTTTATCCTACACAACAACACATCTTTATTCTACTCACAATCTTAAAGATCGGAAGAGCACACGTCTGAACTCCAGTCAC
9152	NTRK1	ACACTCTTTCCCTACACGACGCTCTTCCGATCTTACTACAACTCACACTCTAATTTATTCTACTCACAATCTTAATTACCACCATATAACATCCACTTTGTATTGTGGGTTCTCGATGATGTGGCCTTGTTATCCTACACAACAACACATCTTATCATAACTCCACTCTACCTTTACACCTAATCATTCACACTCAGATCGGAAGAGCACACGTCTGAACTCCAGTCAC
9153	NTRK1	ACACTCTTTCCCTACACGACGCTCTTCCGATCTTATTCTACTCACAATCTTAATTACACCTAATCATTCACACTCTTATCCTACACAACAACACATCTTGCGCTTGATGTGGTGAACACAGGCATCACTTTACCACCATATAACATCCACTTTATCATAACTCCACTCTACCTTTTACTACAACTCACACTCTAAAGATCGGAAGAGCACACGTCTGAACTCCAGTCAC
9154	NTRK1	ACACTCTTTCCCTACACGACGCTCTTCCGATCTACCACCATATAACATCCACTTTATCCTACACAACAACACATCTTATCATAACTCCACTCTACCTTTCCTTCAGTGCCTTGACAGCCACCAGCATCTTTTATTCTACTCACAATCTTAATTACACCTAATCATTCACACTCTTTACTACAACTCACACTCTAAAGATCGGAAGAGCACACGTCTGAACTCCAGTCAC
9155	NTRK1	ACACTCTTTCCCTACACGACGCTCTTCCGATCTTATTCTACTCACAATCTTAATTATCATAACTCCACTCTACCTTTATCCTACACAACAACACATCTTTCCCCGTGCCGCATATACTCAAAGACCATGTTACACCTAATCATTCACACTCTTTACTACAACTCACACTCTAATTACCACCATATAACATCCACTAGATCGGAAGAGCACACGTCTGAACTCCAGTCAC
9156	NTRK1	ACACTCTTTCCCTACACGACGCTCTTCCGATCTTACTACAACTCACACTCTAATTATCATAACTCCACTCTACCTTTACACCTAATCATTCACACTCTTTCGGTGCTGTAGATATCCCTGCTCATGCCATTATCCTACACAACAACACATCTTACCACCATATAACATCCACTTTTATTCTACTCACAATCTTAAAGATCGGAAGAGCACACGTCTGAACTCCAGTCAC
9157	NTRK1	ACACTCTTTCCCTACACGACGCTCTTCCGATCTACCACCATATAACATCCACTTTATCATAACTCCACTCTACCTTTACACCTAATCATTCACACTCTTTGAACTTACGGTACAGGATGCTCTCGGGCGTTTACTACAACTCACACTCTAATTTATTCTACTCACAATCTTAATTATCCTACACAACAACACATCAGATCGGAAGAGCACACGTCTGAACTCCAGTCAC
9158	NTRK1	ACACTCTTTCCCTACACGACGCTCTTCCGATCTTACTACAACTCACACTCTAATTACCACCATATAACATCCACTTTACACCTAATCATTCACACTCTTGATTGCCTCCGTGTTGGAGAGCTGGTACCATTTATTCTACTCACAATCTTAATTATCCTACACAACAACACATCTTATCATAACTCCACTCTACCTAGATCGGAAGAGCACACGTCTGAACTCCAGTCAC
9159	NTRK1	ACACTCTTTCCCTACACGACGCTCTTCCGATCTTACTACAACTCACACTCTAATTACACCTAATCATTCACACTCTTATCCTACACAACAACACATCTTTGCACATCCTTGATGCTGTGGCGTTGCTGGTTACCACCATATAACATCCACTTTTATTCTACTCACAATCTTAATTATCATAACTCCACTCTACCTAGATCGGAAGAGCACACGTCTGAACTCCAGTCAC
9160	NTRK1	ACACTCTTTCCCTACACGACGCTCTTCCGATCTTATTCTACTCACAATCTTAATTTACTACAACTCACACTCTAATTATCCTACACAACAACACATCTTGATACTTTGAGATCACCCTGGGGCTGCTGGTTACACCTAATCATTCACACTCTTACCACCATATAACATCCACTTTATCATAACTCCACTCTACCTAGATCGGAAGAGCACACGTCTGAACTCCAGTCAC
9161	NTRK1	ACACTCTTTCCCTACACGACGCTCTTCCGATCTACACCTAATCATTCACACTCTTACCACCATATAACATCCACTTTATCATAACTCCACTCTACCTTTTGCTATGACGGGACCTTGCCTAGAGAAGCATTTATTCTACTCACAATCTTAATTATCCTACACAACAACACATCTTTACTACAACTCACACTCTAAAGATCGGAAGAGCACACGTCTGAACTCCAGTCAC
9162	ERBB4	ACACTCTTTCCCTACACGACGCTCTTCCGATCTTATTCTACTCACAATCTTAAATACACCTAATCATTCACACTCATCTTAACCAATATTCCTTAACATTCCAAATGGCATATCCCCCTTTCGGGCACGATTACTACAACTCACACTCTAAATACTCTCATCATTACCTAACCATATCCTACACAACAACACATCAGATCGGAAGAGCACACGTCTGAACTCCAGTCAC
9163	ERBB4	ACACTCTTTCCCTACACGACGCTCTTCCGATCTACACCTAATCATTCACACTCATATCCTACACAACAACACATCATACTCTCATCATTACCTAACCATGGAAGTCTCAGATCCCGTGCTGACAATTACATTATTCTACTCACAATCTTAAATCTTAACCAATATTCCTTAACATTACTACAACTCACACTCTAAAGATCGGAAGAGCACACGTCTGAACTCCAGTCAC
9164	ERBB4	ACACTCTTTCCCTACACGACGCTCTTCCGATCTACTCTCATCATTACCTAACCATTACTACAACTCACACTCTAAATACACCTAATCATTCACACTCATACACACTGACTGAGAATCGCTGGGCTGGACATCTTAACCAATATTCCTTAACATATCCTACACAACAACACATCATTATTCTACTCACAATCTTAAAGATCGGAAGAGCACACGTCTGAACTCCAGTCAC
9165	ERBB4	ACACTCTTTCCCTACACGACGCTCTTCCGATCTACACCTAATCATTCACACTCATTACTACAACTCACACTCTAAATATCCTACACAACAACACATCATAGAGAGAGAGCTCAGTTTATTCTCCGTTCCATACTCTCATCATTACCTAACCATTATTCTACTCACAATCTTAAATCTTAACCAATATTCCTTAACAGATCGGAAGAGCACACGTCTGAACTCCAGTCAC
9166	ERBB4	ACACTCTTTCCCTACACGACGCTCTTCCGATCTTACTACAACTCACACTCTAAATACACCTAATCATTCACACTCATCTTAACCAATATTCCTTAACATTGCCCATGACAACCTCACAGTTTTCATAGTATATCCTACACAACAACACATCATACTCTCATCATTACCTAACCATTATTCTACTCACAATCTTAAAGATCGGAAGAGCACACGTCTGAACTCCAGTCAC
9167	ERBB4	ACACTCTTTCCCTACACGACGCTCTTCCGATCTTATTCTACTCACAATCTTAAATCTTAACCAATATTCCTTAACATATCCTACACAACAACACATCATGTTGTGCTCAATGCTGGTTATCTCCAATACACCTAATCATTCACACTCATACTCTCATCATTACCTAACCATTACTACAACTCACACTCTAAAGATCGGAAGAGCACACGTCTGAACTCCAGTCAC
9168	ERBB4	ACACTCTTTCCCTACACGACGCTCTTCCGATCTACACCTAATCATTCACACTCATATCCTACACAACAACACATCATTACTACAACTCACACTCTAAATCTGTGACTTCTCGAACAGACCGCAGGAAGGATACTCTCATCATTACCTAACCATCTTAACCAATATTCCTTAACATTATTCTACTCACAATCTTAAAGATCGGAAGAGCACACGTCTGAACTCCAGTCAC
9169	ERBB4	ACACTCTTTCCCTACACGACGCTCTTCCGATCTACTCTCATCATTACCTAACCATACACCTAATCATTCACACTCATATCCTACACAACAACACATCATGGCATATCGATCCTCATAAAGTTTTGTCCCATTATTCTACTCACAATCTTAAATCTTAACCAATATTCCTTAACATTACTACAACTCACACTCTAAAGATCGGAAGAGCACACGTCTGAACTCCAGTCAC
9170	ERBB4	ACACTCTTTCCCTACACGACGCTCTTCCGATCTTATTCTACTCACAATCTTAAATCTTAACCAATATTCCTTAACATACACCTAATCATTCACACTCATGGTCTACATAGACTCCACCATTTAGGATTTCATACTCTCATCATTACCTAACCATATCCTACACAACAACACATCATTACTACAACTCACACTCTAAAGATCGGAAGAGCACACGTCTGAACTCCAGTCAC
9171	ERBB4	ACACTCTTTCCCTACACGACGCTCTTCCGATCTTACTACAACTCACACTCTAAATACTCTCATCATTACCTAACCATACACCTAATCATTCACACTCATCTTGCCAATGAATGGTGTCTGCATAACATTATTCTACTCACAATCTTAAATATCCTACACAACAACACATCATCTTAACCAATATTCCTTAACAGATCGGAAGAGCACACGTCTGAACTCCAGTCAC
9172	ERBB4	ACACTCTTTCCCTACACGACGCTCTTCCGATCTACTCTCATCATTACCTAACCATACACCTAATCATTCACACTCATCTTAACCAATATTCCTTAACATGTCAAGTTGGAAGGCCATGGGTTCCGAACAATATCCTACACAACAACACATCATTACTACAACTCACACTCTAAATTATTCTACTCACAATCTTAAAGATCGGAAGAGCACACGTCTGAACTCCAGTCAC
9173	ERBB4	ACACTCTTTCCCTACACGACGCTCTTCCGATCTATCCTACACAACAACACATCATTATTCTACTCACAATCTTAAATACACCTAATCATTCACACTCATTCCACATCCTGAACTACCATTTGTTGACACATCTTAACCAATATTCCTTAACATTACTACAACTCACACTCTAAATACTCTCATCATTACCTAACCAGATCGGAAGAGCACACGTCTGAACTCCAGTCAC
9174	ERBB4	ACACTCTTTCCCTACACGACGCTCTTCCGATCTATCCTACACAACAACACATCATCTTAACCAATATTCCTTAACATACACCTAATCATTCACACTCATTGATTTTCTGTGGGTCCCCAGCAACGGCCAATACTCTCATCATTACCTAACCATTATTCTACTCACAATCTTAAATTACTACAACTCACACTCTAAAGATCGGAAGAGCACACGTCTGAACTCCAGTCAC
9175	ERBB4	ACACTCTTTCCCTACACGACGCTCTTCCGATCTTATTCTACTCACAATCTTAAATACACCTAATCATTCACACTCATCTTAACCAATATTCCTTAACATCACATTGTTCTGCACACACCGTCCTTGTCAATTACTACAACTCACACTCTAAATACTCTCATCATTACCTAACCATATCCTACACAACAACACATCAGATCGGAAGAGCACACGTCTGAACTCCAGTCAC
9176	ERBB4	ACACTCTTTCCCTACACGACGCTCTTCCGATCTATCCTACACAACAACACATCATACTCTCATCATTACCTAACCATTATTCTACTCACAATCTTAAATAGTCACTGACGTAAGGTCCGTAGCATCTGCATCTTAACCAATATTCCTTAACATTACTACAACTCACACTCTAAATACACCTAATCATTCACACTCAGATCGGAAGAGCACACGTCTGAACTCCAGTCAC
9177	ERBB4	ACACTCTTTCCCTACACGACGCTCTTCCGATCTACTCTCATCATTACCTAACCATCTTAACCAATATTCCTTAACATATCCTACACAACAACACATCATTCCACTGTCATTGAAATTCATGCAGGATTACTACAACTCACACTCTAAATACACCTAATCATTCACACTCATTATTCTACTCACAATCTTAAAGATCGGAAGAGCACACGTCTGAACTCCAGTCAC
9178	ERBB4	ACACTCTTTCCCTACACGACGCTCTTCCGATCTATCCTACACAACAACACATCATACACCTAATCATTCACACTCATTATTCTACTCACAATCTTAAATTGGATTGTAGACAAAGGTTTGGGGACACTGATCTTAACCAATATTCCTTAACATACTCTCATCATTACCTAACCATTACTACAACTCACACTCTAAAGATCGGAAGAGCACACGTCTGAACTCCAGTCAC
9179	ERBB4	ACACTCTTTCCCTACACGACGCTCTTCCGATCTTATTCTACTCACAATCTTAAATACACCTAATCATTCACACTCATATCCTACACAACAACACATCATCTTTGCATTGAAATTGTGCTCCAGTTGATTACTACAACTCACACTCTAAATCTTAACCAATATTCCTTAACATACTCTCATCATTACCTAACCAGATCGGAAGAGCACACGTCTGAACTCCAGTCAC
9180	ERBB4	ACACTCTTTCCCTACACGACGCTCTTCCGATCTACACCTAATCATTCACACTCATCTTAACCAATATTCCTTAACATACTCTCATCATTACCTAACCATTCCATCTTGGAACTAGGGCAGGCACGCACAATTATTCTACTCACAATCTTAAATATCCTACACAACAACACATCATTACTACAACTCACACTCTAAAGATCGGAAGAGCACACGTCTGAACTCCAGTCAC
9181	ERBB4	ACACTCTTTCCCTACACGACGCTCTTCCGATCTACTCTCATCATTACCTAACCATCTTAACCAATATTCCTTAACATATCCTACACAACAACACATCATCTTTTGGGCAAATGTCAGTGCAAGGTTTACATTATTCTACTCACAATCTTAAATACACCTAATCATTCACACTCATTACTACAACTCACACTCTAAAGATCGGAAGAGCACACGTCTGAACTCCAGTCAC
9182	ERBB4	ACACTCTTTCCCTACACGACGCTCTTCCGATCTACACCTAATCATTCACACTCATCTTAACCAATATTCCTTAACATTACTACAACTCACACTCTAAATTGACATCAATGATCCTGTGCCAATGCCATCATACTCTCATCATTACCTAACCATATCCTACACAACAACACATCATTATTCTACTCACAATCTTAAAGATCGGAAGAGCACACGTCTGAACTCCAGTCAC
9183	ERBB4	ACACTCTTTCCCTACACGACGCTCTTCCGATCTATCCTACACAACAACACATCATTATTCTACTCACAATCTTAAATACTCTCATCATTACCTAACCATTGCATTGTAAGGGTCCCCATGAATACCAGTATTACTACAACTCACACTCTAAATCTTAACCAATATTCCTTAACATACACCTAATCATTCACACTCAGATCGGAAGAGCACACGTCTGAACTCCAGTCAC
9184	ERBB4	ACACTCTTTCCCTACACGACGCTCTTCCGATCTACTCTCATCATTACCTAACCATATCCTACACAACAACACATCATTACTACAACTCACACTCTAAATGACGTTCAGTTTCTCTGGGTCTATGGCTTCATACACCTAATCATTCACACTCATTATTCTACTCACAATCTTAAATCTTAACCAATATTCCTTAACAGATCGGAAGAGCACACGTCTGAACTCCAGTCAC
9185	ERBB4	ACACTCTTTCCCTACACGACGCTCTTCCGATCTTATTCTACTCACAATCTTAAATTACTACAACTCACACTCTAAATCTTAACCAATATTCCTTAACATCAGGAAACCTGTTATCTCTCTGACTGTCCGATATCCTACACAACAACACATCATACTCTCATCATTACCTAACCATACACCTAATCATTCACACTCAGATCGGAAGAGCACACGTCTGAACTCCAGTCAC
9186	ERBB4	ACACTCTTTCCCTACACGACGCTCTTCCGATCTCTTAACCAATATTCCTTAACATATCCTACACAACAACACATCATTACTACAACTCACACTCTAAATTGAAGTCAGTCATGTTTGGTGGCCATGACTATTATTCTACTCACAATCTTAAATACACCTAATCATTCACACTCATACTCTCATCATTACCTAACCAGATCGGAAGAGCACACGTCTGAACTCCAGTCAC
9187	ERBB4	ACACTCTTTCCCTACACGACGCTCTTCCGATCTTACTACAACTCACACTCTAAATTATTCTACTCACAATCTTAAATACACCTAATCATTCACACTCATCTGTTGCTTGAGGATAAGCAAGGACAGGCCATACTCTCATCATTACCTAACCATATCCTACACAACAACACATCATCTTAACCAATATTCCTTAACAGATCGGAAGAGCACACGTCTGAACTCCAGTCAC
9188	ERBB4	ACACTCTTTCCCTACACGACGCTCTTCCGATCTTACTACAACTCACACTCTAAATTATTCTACTCACAATCTTAAATATCCTACACAACAACACATCATCCTTCAGGGACTGGAACTGTAGAGAGGTGAATACACCTAATCATTCACACTCATACTCTCATCATTACCTAACCATCTTAACCAATATTCCTTAACAGATCGGAAGAGCACACGTCTGAACTCCAGTCAC
9189	ERBB4	ACACTCTTTCCCTACACGACGCTCTTCCGATCTATCCTACACAACAACACATCATTACTACAACTCACACTCTAAATCTTAACCAATATTCCTTAACATGTCAGTAATATAGATGTTTCCTGCGCTGATACTCTCATCATTACCTAACCATTATTCTACTCACAATCTTAAATACACCTAATCATTCACACTCAGATCGGAAGAGCACACGTCTGAACTCCAGTCAC
9190	MYBL2	ACACTCTTTCCCTACACGACGCTCTTCCGATCTACACCTAATCATTCACACTCAATCCTCTTAACTAACCATCAAAAATCCTACACAACAACACATCAAAGCACTTTTCTATCTCCCGCCAAGCGCGTCAATATTCTACTCACAATCTTAAAACACACACTATACAATCTCATAAATCATAACTCCACTCTACCTAGATCGGAAGAGCACACGTCTGAACTCCAGTCAC
9191	MYBL2	ACACTCTTTCCCTACACGACGCTCTTCCGATCTATCCTACACAACAACACATCAATCCTCTTAACTAACCATCAAAACACACACTATACAATCTCATAATGGTAGTGCAGCTCATCCAGATCCTCGCAGAATATTCTACTCACAATCTTAAAAATCATAACTCCACTCTACCTAAACACCTAATCATTCACACTCAGATCGGAAGAGCACACGTCTGAACTCCAGTCAC
9192	MYBL2	ACACTCTTTCCCTACACGACGCTCTTCCGATCTACACCTAATCATTCACACTCAAATCATAACTCCACTCTACCTAATCCTCTTAACTAACCATCAAAATGACCTTGCACTTGCTATCCCTCTGCTCCGAATATTCTACTCACAATCTTAAAACACACACTATACAATCTCATAAATCCTACACAACAACACATCAGATCGGAAGAGCACACGTCTGAACTCCAGTCAC
9193	MYBL2	ACACTCTTTCCCTACACGACGCTCTTCCGATCTATCATAACTCCACTCTACCTAACACACACTATACAATCTCATAATCCTCTTAACTAACCATCAAAATCCAGTCCTGCTGTCCAAACTGCCTCACCAAAACACCTAATCATTCACACTCAAATCCTACACAACAACACATCAATATTCTACTCACAATCTTAAAGATCGGAAGAGCACACGTCTGAACTCCAGTCAC
9194	MYBL2	ACACTCTTTCCCTACACGACGCTCTTCCGATCTACACCTAATCATTCACACTCAACACACACTATACAATCTCATAATATTCTACTCACAATCTTAAAACATTGCTGGTCAGTGCGGTTAGGGAAGTGGAATCCTCTTAACTAACCATCAAAAATCATAACTCCACTCTACCTAAATCCTACACAACAACACATCAGATCGGAAGAGCACACGTCTGAACTCCAGTCAC
9195	MYBL2	ACACTCTTTCCCTACACGACGCTCTTCCGATCTATCATAACTCCACTCTACCTAAATCCTACACAACAACACATCAAACACCTAATCATTCACACTCAATCCTCTTTGGTCCATGGCCCCTTGACAAGGAATCCTCTTAACTAACCATCAAAACACACACTATACAATCTCATAATATTCTACTCACAATCTTAAAGATCGGAAGAGCACACGTCTGAACTCCAGTCAC
9196	MYBL2	ACACTCTTTCCCTACACGACGCTCTTCCGATCTTATTCTACTCACAATCTTAAAACACACACTATACAATCTCATAAATCATAACTCCACTCTACCTAAGTGCCATACTTCTTAACCAGCTCGATGACTAATCCTCTTAACTAACCATCAAAAACACCTAATCATTCACACTCAAATCCTACACAACAACACATCAGATCGGAAGAGCACACGTCTGAACTCCAGTCAC
9197	MYBL2	ACACTCTTTCCCTACACGACGCTCTTCCGATCTTATTCTACTCACAATCTTAAAAATCATAACTCCACTCTACCTAAACACCTAATCATTCACACTCAACTTCAGGTGCTTGGCAATCAGTGTCCACTGAAATCCTACACAACAACACATCAACACACACTATACAATCTCATAATCCTCTTAACTAACCATCAAAGATCGGAAGAGCACACGTCTGAACTCCAGTCAC
9198	MYBL2	ACACTCTTTCCCTACACGACGCTCTTCCGATCTATCCTACACAACAACACATCAAATCATAACTCCACTCTACCTAATCCTCTTAACTAACCATCAAAATCAGGGTTGAGGTGGTTGTGCCAGCGTTCAAACACACACTATACAATCTCATAATATTCTACTCACAATCTTAAAAACACCTAATCATTCACACTCAGATCGGAAGAGCACACGTCTGAACTCCAGTCAC
9199	MYBL2	ACACTCTTTCCCTACACGACGCTCTTCCGATCTCACACACTATACAATCTCATAAATCATAACTCCACTCTACCTAAACACCTAATCATTCACACTCAACAGCATTGTCTGTCCTCCCTGGCAACATCTAATATTCTACTCACAATCTTAAAAATCCTACACAACAACACATCAATCCTCTTAACTAACCATCAAAGATCGGAAGAGCACACGTCTGAACTCCAGTCAC
9200	MYBL2	ACACTCTTTCCCTACACGACGCTCTTCCGATCTACACCTAATCATTCACACTCAACACACACTATACAATCTCATAATCCTCTTAACTAACCATCAAAAACTCGCTCAAGAAGCCTCCTGTGTCCACCTAAATCATAACTCCACTCTACCTAAATCCTACACAACAACACATCAATATTCTACTCACAATCTTAAAGATCGGAAGAGCACACGTCTGAACTCCAGTCAC
9201	MYBL2	ACACTCTTTCCCTACACGACGCTCTTCCGATCTATCCTACACAACAACACATCAAACACCTAATCATTCACACTCAACACACACTATACAATCTCATAAAGCAGCAAGTACACTGGGGGCTTGCAGTCTAAATCATAACTCCACTCTACCTAATCCTCTTAACTAACCATCAAAATATTCTACTCACAATCTTAAAGATCGGAAGAGCACACGTCTGAACTCCAGTCAC
9202	MYBL2	ACACTCTTTCCCTACACGACGCTCTTCCGATCTTCCTCTTAACTAACCATCAAAACACACACTATACAATCTCATAAACACCTAATCATTCACACTCAAGCTGCTGCAAGTTCCTCCTCACTGTTTTCCAATATTCTACTCACAATCTTAAAAATCCTACACAACAACACATCAAATCATAACTCCACTCTACCTAGATCGGAAGAGCACACGTCTGAACTCCAGTCAC
9203	MYBL2	ACACTCTTTCCCTACACGACGCTCTTCCGATCTATCCTACACAACAACACATCAAACACCTAATCATTCACACTCAACACACACTATACAATCTCATAAGTACCGATGGGCTCCTGTTCCTTCGATGTGAAATCATAACTCCACTCTACCTAATCCTCTTAACTAACCATCAAAATATTCTACTCACAATCTTAAAGATCGGAAGAGCACACGTCTGAACTCCAGTCAC
9204	MYBL2	ACACTCTTTCCCTACACGACGCTCTTCCGATCTATCCTACACAACAACACATCAACACACACTATACAATCTCATAAACACCTAATCATTCACACTCAATCACGCTTCGGGAATTCCTCCAAGGGCTCTAATCCTCTTAACTAACCATCAAAATATTCTACTCACAATCTTAAAAATCATAACTCCACTCTACCTAGATCGGAAGAGCACACGTCTGAACTCCAGTCAC
9205	MYBL2	ACACTCTTTCCCTACACGACGCTCTTCCGATCTTCCTCTTAACTAACCATCAAAAATCCTACACAACAACACATCAAATCATAACTCCACTCTACCTAACTTGTAAGGCAGGCTCGTTTCTGGTGGGGAAACACACACTATACAATCTCATAAACACCTAATCATTCACACTCAATATTCTACTCACAATCTTAAAGATCGGAAGAGCACACGTCTGAACTCCAGTCAC
9206	MYBL2	ACACTCTTTCCCTACACGACGCTCTTCCGATCTTCCTCTTAACTAACCATCAAAAACACCTAATCATTCACACTCAATATTCTACTCACAATCTTAAAACGATCAAGTCCAGGGCTTCAGAGAGGCTAGAAATCCTACACAACAACACATCAAATCATAACTCCACTCTACCTAACACACACTATACAATCTCATAGATCGGAAGAGCACACGTCTGAACTCCAGTCAC
9207	MYBL2	ACACTCTTTCCCTACACGACGCTCTTCCGATCTATCATAACTCCACTCTACCTAACACACACTATACAATCTCATAATCCTCTTAACTAACCATCAAAACCTCAGGGAGGTCAAATTTACTCAGGTCACAAACACCTAATCATTCACACTCAATATTCTACTCACAATCTTAAAAATCCTACACAACAACACATCAGATCGGAAGAGCACACGTCTGAACTCCAGTCAC
9208	MYBL2	ACACTCTTTCCCTACACGACGCTCTTCCGATCTACACCTAATCATTCACACTCAAATCATAACTCCACTCTACCTAATCCTCTTAACTAACCATCAAAAGGCTGTTGTTGATACTGTCCTCTGCAGATGAATATTCTACTCACAATCTTAAAAATCCTACACAACAACACATCAACACACACTATACAATCTCATAGATCGGAAGAGCACACGTCTGAACTCCAGTCAC
9209	MYBL2	ACACTCTTTCCCTACACGACGCTCTTCCGATCTCACACACTATACAATCTCATAATCCTCTTAACTAACCATCAAAAACACCTAATCATTCACACTCAAAGGACTTGCTGCTGATGTGACGCTTGCAGCAATATTCTACTCACAATCTTAAAAATCCTACACAACAACACATCAAATCATAACTCCACTCTACCTAGATCGGAAGAGCACACGTCTGAACTCCAGTCAC
9210	MYBL2	ACACTCTTTCCCTACACGACGCTCTTCCGATCTACACCTAATCATTCACACTCAACACACACTATACAATCTCATAATATTCTACTCACAATCTTAAAAGCTATTCTCAGTGACAGGGGACAGAGCCACAAATCATAACTCCACTCTACCTAAATCCTACACAACAACACATCAATCCTCTTAACTAACCATCAAAGATCGGAAGAGCACACGTCTGAACTCCAGTCAC
9211	MYBL2	ACACTCTTTCCCTACACGACGCTCTTCCGATCTATCATAACTCCACTCTACCTAATATTCTACTCACAATCTTAAAAACACCTAATCATTCACACTCAAGCGTGAGGCTGTTACAGGAATCCAGGAAGGAACACACACTATACAATCTCATAAATCCTACACAACAACACATCAATCCTCTTAACTAACCATCAAAGATCGGAAGAGCACACGTCTGAACTCCAGTCAC
9212	MYBL2	ACACTCTTTCCCTACACGACGCTCTTCCGATCTTCCTCTTAACTAACCATCAAAAATCATAACTCCACTCTACCTAAATCCTACACAACAACACATCAAAGAAGGGCAGGGTCTTAACAGGTGTGCTCTAAACACCTAATCATTCACACTCAACACACACTATACAATCTCATAATATTCTACTCACAATCTTAAAGATCGGAAGAGCACACGTCTGAACTCCAGTCAC
9213	MYBL2	ACACTCTTTCCCTACACGACGCTCTTCCGATCTTATTCTACTCACAATCTTAAAAATCATAACTCCACTCTACCTAATCCTCTTAACTAACCATCAAAACAATGTGTCCTGTTTGTTCCAGAAGTTCAGAAACACCTAATCATTCACACTCAACACACACTATACAATCTCATAAATCCTACACAACAACACATCAGATCGGAAGAGCACACGTCTGAACTCCAGTCAC
9214	MYBL2	ACACTCTTTCCCTACACGACGCTCTTCCGATCTCACACACTATACAATCTCATAATCCTCTTAACTAACCATCAAAATATTCTACTCACAATCTTAAAACATGTTTCTGGTGCAGGGGTGTCTTGTCCCAAATCATAACTCCACTCTACCTAAATCCTACACAACAACACATCAAACACCTAATCATTCACACTCAGATCGGAAGAGCACACGTCTGAACTCCAGTCAC
9215	MYBL2	ACACTCTTTCCCTACACGACGCTCTTCCGATCTACACCTAATCATTCACACTCAACACACACTATACAATCTCATAATCCTCTTAACTAACCATCAAAATGGAGTACTTCTGATCTGGGGTTACAAACGAAATCCTACACAACAACACATCAATATTCTACTCACAATCTTAAAAATCATAACTCCACTCTACCTAGATCGGAAGAGCACACGTCTGAACTCCAGTCAC
9216	MYBL2	ACACTCTTTCCCTACACGACGCTCTTCCGATCTCACACACTATACAATCTCATAAATCCTACACAACAACACATCAATATTCTACTCACAATCTTAAAAGTCCGTACTTCTCCAGGGCGTTCTTGAACGAATCCTCTTAACTAACCATCAAAAATCATAACTCCACTCTACCTAAACACCTAATCATTCACACTCAGATCGGAAGAGCACACGTCTGAACTCCAGTCAC
9217	MYBL2	ACACTCTTTCCCTACACGACGCTCTTCCGATCTACACCTAATCATTCACACTCAATCCTCTTAACTAACCATCAAAAATCCTACACAACAACACATCAACTCAGAACGCAGCACCTCCTTCAAGTCCTCAATATTCTACTCACAATCTTAAAACACACACTATACAATCTCATAAATCATAACTCCACTCTACCTAGATCGGAAGAGCACACGTCTGAACTCCAGTCAC
9218	ALAS2	ACACTCTTTCCCTACACGACGCTCTTCCGATCTTAACCTATAACACCACATCAATTATTCTACTCACAATCTTAAATACACCTAATCATTCACACTCATCCTGGCATTTATCCCTTCTCCTCTGACTCAATACTCTCATCATTACCTAACCATATCCTACACAACAACACATCATTCCTCTTAACTAACCATCAAAGATCGGAAGAGCACACGTCTGAACTCCAGTCAC
9219	ALAS2	ACACTCTTTCCCTACACGACGCTCTTCCGATCTTCCTCTTAACTAACCATCAAATATCCTACACAACAACACATCATACTCTCATCATTACCTAACCATGACGAACGAATGACAGGTGGGTACTTGGGTATTAACCTATAACACCACATCAATTATTCTACTCACAATCTTAAATACACCTAATCATTCACACTCAGATCGGAAGAGCACACGTCTGAACTCCAGTCAC
9220	ALAS2	ACACTCTTTCCCTACACGACGCTCTTCCGATCTTCCTCTTAACTAACCATCAAATATCCTACACAACAACACATCATACTCTCATCATTACCTAACCATCTTGAACCTAAAGTCCTGTTGCCCTGCACTATTAACCTATAACACCACATCAATTATTCTACTCACAATCTTAAATACACCTAATCATTCACACTCAGATCGGAAGAGCACACGTCTGAACTCCAGTCAC
9221	ALAS2	ACACTCTTTCCCTACACGACGCTCTTCCGATCTTCCTCTTAACTAACCATCAAATACTCTCATCATTACCTAACCATTAACCTATAACACCACATCAATTGGTGAGTCTTAACCACCTTGCCTAGGAGGATACACCTAATCATTCACACTCATTATTCTACTCACAATCTTAAATATCCTACACAACAACACATCAGATCGGAAGAGCACACGTCTGAACTCCAGTCAC
9222	ALAS2	ACACTCTTTCCCTACACGACGCTCTTCCGATCTTAACCTATAACACCACATCAATATCCTACACAACAACACATCATACACCTAATCATTCACACTCATGTTTGGTCCTTGGGTAGCCAGGATGGGACAATTATTCTACTCACAATCTTAAATTCCTCTTAACTAACCATCAAATACTCTCATCATTACCTAACCAGATCGGAAGAGCACACGTCTGAACTCCAGTCAC
9223	ALAS2	ACACTCTTTCCCTACACGACGCTCTTCCGATCTTATTCTACTCACAATCTTAAATTCCTCTTAACTAACCATCAAATATCCTACACAACAACACATCATAGCCTTTGTTGCCTTAAGGTGGATTTGAGAATTAACCTATAACACCACATCAATACTCTCATCATTACCTAACCATACACCTAATCATTCACACTCAGATCGGAAGAGCACACGTCTGAACTCCAGTCAC
9224	ALAS2	ACACTCTTTCCCTACACGACGCTCTTCCGATCTATCCTACACAACAACACATCATTCCTCTTAACTAACCATCAAATTAACCTATAACACCACATCAATTGGAGTTCCGACAGCATGAAGGGACAGTGGATACACCTAATCATTCACACTCATTATTCTACTCACAATCTTAAATACTCTCATCATTACCTAACCAGATCGGAAGAGCACACGTCTGAACTCCAGTCAC
9225	ALAS2	ACACTCTTTCCCTACACGACGCTCTTCCGATCTATCCTACACAACAACACATCATTAACCTATAACACCACATCAATTCCTCTTAACTAACCATCAAATGGCTGCCTTCTGCACAATCTTGCTCTTCCCATACTCTCATCATTACCTAACCATACACCTAATCATTCACACTCATTATTCTACTCACAATCTTAAAGATCGGAAGAGCACACGTCTGAACTCCAGTCAC
9226	ALAS2	ACACTCTTTCCCTACACGACGCTCTTCCGATCTATCCTACACAACAACACATCATTCCTCTTAACTAACCATCAAATTATTCTACTCACAATCTTAAATCTTGAAAGCCTTCACATCTTCCTGGACTTCATTAACCTATAACACCACATCAATACTCTCATCATTACCTAACCATACACCTAATCATTCACACTCAGATCGGAAGAGCACACGTCTGAACTCCAGTCAC
9227	ALAS2	ACACTCTTTCCCTACACGACGCTCTTCCGATCTTATTCTACTCACAATCTTAAATATCCTACACAACAACACATCATACTCTCATCATTACCTAACCATTCCTTAGGCTGACTGAGACCAGGGAGCTAGATTAACCTATAACACCACATCAATTCCTCTTAACTAACCATCAAATACACCTAATCATTCACACTCAGATCGGAAGAGCACACGTCTGAACTCCAGTCAC
9228	ALAS2	ACACTCTTTCCCTACACGACGCTCTTCCGATCTTCCTCTTAACTAACCATCAAATATCCTACACAACAACACATCATACACCTAATCATTCACACTCATTCAGGTGTGTGACCTTCCCAGAGATCTGCTATTAACCTATAACACCACATCAATACTCTCATCATTACCTAACCATTATTCTACTCACAATCTTAAAGATCGGAAGAGCACACGTCTGAACTCCAGTCAC
9229	ALAS2	ACACTCTTTCCCTACACGACGCTCTTCCGATCTTAACCTATAACACCACATCAATACACCTAATCATTCACACTCATTATTCTACTCACAATCTTAAATGGTAGGTGTGATCCTGTTTCTTCTCCATGAATTCCTCTTAACTAACCATCAAATACTCTCATCATTACCTAACCATATCCTACACAACAACACATCAGATCGGAAGAGCACACGTCTGAACTCCAGTCAC
9230	ALAS2	ACACTCTTTCCCTACACGACGCTCTTCCGATCTACACCTAATCATTCACACTCATATCCTACACAACAACACATCATTATTCTACTCACAATCTTAAATAGGGATATGCATCAGCCCAGCGGTTCACAGATACTCTCATCATTACCTAACCATTAACCTATAACACCACATCAATTCCTCTTAACTAACCATCAAAGATCGGAAGAGCACACGTCTGAACTCCAGTCAC
9231	ALAS2	ACACTCTTTCCCTACACGACGCTCTTCCGATCTATCCTACACAACAACACATCATTAACCTATAACACCACATCAATACTCTCATCATTACCTAACCATCTACACCAGACGGACACATCCTTTGAGGCCATTATTCTACTCACAATCTTAAATTCCTCTTAACTAACCATCAAATACACCTAATCATTCACACTCAGATCGGAAGAGCACACGTCTGAACTCCAGTCAC
9232	ALAS2	ACACTCTTTCCCTACACGACGCTCTTCCGATCTTCCTCTTAACTAACCATCAAATTAACCTATAACACCACATCAATTATTCTACTCACAATCTTAAATTGAGGGTGTCGGCTCATGCCCAGGTAATCAATACTCTCATCATTACCTAACCATACACCTAATCATTCACACTCATATCCTACACAACAACACATCAGATCGGAAGAGCACACGTCTGAACTCCAGTCAC
9233	ALAS2	ACACTCTTTCCCTACACGACGCTCTTCCGATCTACACCTAATCATTCACACTCATTCCTCTTAACTAACCATCAAATTAACCTATAACACCACATCAATACTTACTGGTGCCTGAGATGTTGCGGGTGCATACTCTCATCATTACCTAACCATATCCTACACAACAACACATCATTATTCTACTCACAATCTTAAAGATCGGAAGAGCACACGTCTGAACTCCAGTCAC
9234	ALAS2	ACACTCTTTCCCTACACGACGCTCTTCCGATCTATCCTACACAACAACACATCATTAACCTATAACACCACATCAATACTCTCATCATTACCTAACCATAGGAGAAGAGCAGGGCTGAGTCCTTCTGGTATACACCTAATCATTCACACTCATTCCTCTTAACTAACCATCAAATTATTCTACTCACAATCTTAAAGATCGGAAGAGCACACGTCTGAACTCCAGTCAC
9235	ALAS2	ACACTCTTTCCCTACACGACGCTCTTCCGATCTTATTCTACTCACAATCTTAAATATCCTACACAACAACACATCATTCCTCTTAACTAACCATCAAATTGCGTCTGAGTAAATCTCGCACCCTGGCAGATACACCTAATCATTCACACTCATACTCTCATCATTACCTAACCATTAACCTATAACACCACATCAAGATCGGAAGAGCACACGTCTGAACTCCAGTCAC
9236	ALAS2	ACACTCTTTCCCTACACGACGCTCTTCCGATCTACACCTAATCATTCACACTCATATCCTACACAACAACACATCATTATTCTACTCACAATCTTAAATCTGTTACGGATACCTTGGATCATGGAAGCAATACTCTCATCATTACCTAACCATTAACCTATAACACCACATCAATTCCTCTTAACTAACCATCAAAGATCGGAAGAGCACACGTCTGAACTCCAGTCAC
9237	ALAS2	ACACTCTTTCCCTACACGACGCTCTTCCGATCTTATTCTACTCACAATCTTAAATATCCTACACAACAACACATCATACTCTCATCATTACCTAACCATTCATTGTGCCTGAAGACAAACTTGGCTGCTATACACCTAATCATTCACACTCATTAACCTATAACACCACATCAATTCCTCTTAACTAACCATCAAAGATCGGAAGAGCACACGTCTGAACTCCAGTCAC
9238	ALAS2	ACACTCTTTCCCTACACGACGCTCTTCCGATCTACTCTCATCATTACCTAACCATTATTCTACTCACAATCTTAAATTAACCTATAACACCACATCAATGGGTATCTTAGGGTTAGACTTCTCTAGAAGTATATCCTACACAACAACACATCATTCCTCTTAACTAACCATCAAATACACCTAATCATTCACACTCAGATCGGAAGAGCACACGTCTGAACTCCAGTCAC
9239	ALAS2	ACACTCTTTCCCTACACGACGCTCTTCCGATCTACTCTCATCATTACCTAACCATACACCTAATCATTCACACTCATATCCTACACAACAACACATCATCTGGTGGGACACATCACACAACTCCTCGAGATTATTCTACTCACAATCTTAAATTAACCTATAACACCACATCAATTCCTCTTAACTAACCATCAAAGATCGGAAGAGCACACGTCTGAACTCCAGTCAC
9240	ALAS2	ACACTCTTTCCCTACACGACGCTCTTCCGATCTACACCTAATCATTCACACTCATTCCTCTTAACTAACCATCAAATACTCTCATCATTACCTAACCATGGGACCCATACAGTCCTACAGCATGGACCTATATCCTACACAACAACACATCATTAACCTATAACACCACATCAATTATTCTACTCACAATCTTAAAGATCGGAAGAGCACACGTCTGAACTCCAGTCAC
9241	ALAS2	ACACTCTTTCCCTACACGACGCTCTTCCGATCTTATTCTACTCACAATCTTAAATACACCTAATCATTCACACTCATTAACCTATAACACCACATCAATCATAATTCCATCACGCTCCCCAATCCCAGCATACTCTCATCATTACCTAACCATTCCTCTTAACTAACCATCAAATATCCTACACAACAACACATCAGATCGGAAGAGCACACGTCTGAACTCCAGTCAC
9242	ALAS2	ACACTCTTTCCCTACACGACGCTCTTCCGATCTACACCTAATCATTCACACTCATATCCTACACAACAACACATCATTATTCTACTCACAATCTTAAATGCCTTGCCAAGAGTTCCAGAGATGATGTCAATTAACCTATAACACCACATCAATTCCTCTTAACTAACCATCAAATACTCTCATCATTACCTAACCAGATCGGAAGAGCACACGTCTGAACTCCAGTCAC
9243	ALAS2	ACACTCTTTCCCTACACGACGCTCTTCCGATCTATCCTACACAACAACACATCATACTCTCATCATTACCTAACCATACACCTAATCATTCACACTCATGATTCTAGAGCTCCAGAGAGCACCATGGGGATTATTCTACTCACAATCTTAAATTCCTCTTAACTAACCATCAAATTAACCTATAACACCACATCAAGATCGGAAGAGCACACGTCTGAACTCCAGTCAC
9244	ALAS2	ACACTCTTTCCCTACACGACGCTCTTCCGATCTATCCTACACAACAACACATCATACACCTAATCATTCACACTCATTCCTCTTAACTAACCATCAAATCCTGTCCATGAGTAGCTGGCGCATGTATTAACCTATAACACCACATCAATACTCTCATCATTACCTAACCATTATTCTACTCACAATCTTAAAGATCGGAAGAGCACACGTCTGAACTCCAGTCAC
9245	ALAS2	ACACTCTTTCCCTACACGACGCTCTTCCGATCTACACCTAATCATTCACACTCATATCCTACACAACAACACATCATTATTCTACTCACAATCTTAAATAGCTTGCTGTTGAGTGCTGCATTGCCCACCATTAACCTATAACACCACATCAATACTCTCATCATTACCTAACCATTCCTCTTAACTAACCATCAAAGATCGGAAGAGCACACGTCTGAACTCCAGTCAC
9246	OPCML	ACACTCTTTCCCTACACGACGCTCTTCCGATCTATCCTACACAACAACACATCATTATTCTACTCACAATCTTAAATCTAATTCTCTACTACCACAAATACACATGGACAGATGTACGTGTCCCCCAGCATTCCTCTTAACTAACCATCAAATTCACTATACCTAACTTCATCATACCACCATATAACATCCACTAGATCGGAAGAGCACACGTCTGAACTCCAGTCAC
9247	OPCML	ACACTCTTTCCCTACACGACGCTCTTCCGATCTCTAATTCTCTACTACCACAAATTATTCTACTCACAATCTTAAATACCACCATATAACATCCACTATGCTGCGGCTTCAAGGAGAGGAGGAAATGGTATTCACTATACCTAACTTCATCATTCCTCTTAACTAACCATCAAATATCCTACACAACAACACATCAGATCGGAAGAGCACACGTCTGAACTCCAGTCAC
9248	OPCML	ACACTCTTTCCCTACACGACGCTCTTCCGATCTATCCTACACAACAACACATCATACCACCATATAACATCCACTATCTAATTCTCTACTACCACAAATGCAAGTGTCTCTGACATACAGGAGCTGTCAATTCCTCTTAACTAACCATCAAATTCACTATACCTAACTTCATCATTATTCTACTCACAATCTTAAAGATCGGAAGAGCACACGTCTGAACTCCAGTCAC
9249	OPCML	ACACTCTTTCCCTACACGACGCTCTTCCGATCTTCCTCTTAACTAACCATCAAATATCCTACACAACAACACATCATTATTCTACTCACAATCTTAAATGATTCAGTTGGGCACGTTCTGCAGAGCTCTATTCACTATACCTAACTTCATCATACCACCATATAACATCCACTATCTAATTCTCTACTACCACAAAGATCGGAAGAGCACACGTCTGAACTCCAGTCAC
9250	OPCML	ACACTCTTTCCCTACACGACGCTCTTCCGATCTATCCTACACAACAACACATCATCTAATTCTCTACTACCACAAATACCACCATATAACATCCACTATTGCGCTTTCTCTGCCTCTCTCTTCGAGACGATTATTCTACTCACAATCTTAAATTCCTCTTAACTAACCATCAAATTCACTATACCTAACTTCATCAGATCGGAAGAGCACACGTCTGAACTCCAGTCAC
9251	OPCML	ACACTCTTTCCCTACACGACGCTCTTCCGATCTTATTCTACTCACAATCTTAAATTCCTCTTAACTAACCATCAAATTCACTATACCTAACTTCATCATTGCCTCAGCTTTCCAGCCTAGCAGAACCAGATACCACCATATAACATCCACTATATCCTACACAACAACACATCATCTAATTCTCTACTACCACAAAGATCGGAAGAGCACACGTCTGAACTCCAGTCAC
9252	OPCML	ACACTCTTTCCCTACACGACGCTCTTCCGATCTACCACCATATAACATCCACTATTATTCTACTCACAATCTTAAATTCACTATACCTAACTTCATCATTCATCTATGGTACACCTGAGGGTGGCGCTCATTCCTCTTAACTAACCATCAAATCTAATTCTCTACTACCACAAATATCCTACACAACAACACATCAGATCGGAAGAGCACACGTCTGAACTCCAGTCAC
9253	OPCML	ACACTCTTTCCCTACACGACGCTCTTCCGATCTCTAATTCTCTACTACCACAAATTATTCTACTCACAATCTTAAATTCACTATACCTAACTTCATCATCCAGGATGATCACACGAGGGTCTATGGACCATTCCTCTTAACTAACCATCAAATATCCTACACAACAACACATCATACCACCATATAACATCCACTAGATCGGAAGAGCACACGTCTGAACTCCAGTCAC
9254	OPCML	ACACTCTTTCCCTACACGACGCTCTTCCGATCTACCACCATATAACATCCACTATCTAATTCTCTACTACCACAAATATCCTACACAACAACACATCATGGATCATGATGCTGTACTGGGTTGGTATTCACTATACCTAACTTCATCATTATTCTACTCACAATCTTAAATTCCTCTTAACTAACCATCAAAGATCGGAAGAGCACACGTCTGAACTCCAGTCAC
9255	OPCML	ACACTCTTTCCCTACACGACGCTCTTCCGATCTCTAATTCTCTACTACCACAAATTCACTATACCTAACTTCATCATTCCTCTTAACTAACCATCAAATGTGTACGGACCTTCGTCATACACATCCACAATACCACCATATAACATCCACTATATCCTACACAACAACACATCATTATTCTACTCACAATCTTAAAGATCGGAAGAGCACACGTCTGAACTCCAGTCAC
9256	OPCML	ACACTCTTTCCCTACACGACGCTCTTCCGATCTCTAATTCTCTACTACCACAAATTATTCTACTCACAATCTTAAATATCCTACACAACAACACATCATGTTTTGGGATGATTGTCTGTCTGCACAGAGATACCACCATATAACATCCACTATTCACTATACCTAACTTCATCATTCCTCTTAACTAACCATCAAAGATCGGAAGAGCACACGTCTGAACTCCAGTCAC
9257	OPCML	ACACTCTTTCCCTACACGACGCTCTTCCGATCTCTAATTCTCTACTACCACAAATTATTCTACTCACAATCTTAAATTCACTATACCTAACTTCATCATGGAGGAACTTGCACTATTAGGTGAACCCGGATATCCTACACAACAACACATCATTCCTCTTAACTAACCATCAAATACCACCATATAACATCCACTAGATCGGAAGAGCACACGTCTGAACTCCAGTCAC
9258	OPCML	ACACTCTTTCCCTACACGACGCTCTTCCGATCTCTAATTCTCTACTACCACAAATACCACCATATAACATCCACTATATCCTACACAACAACACATCATCAGGGTCACACTGCTTCCCTCATTCACAGTATTATTCTACTCACAATCTTAAATTCACTATACCTAACTTCATCATTCCTCTTAACTAACCATCAAAGATCGGAAGAGCACACGTCTGAACTCCAGTCAC
9259	OPCML	ACACTCTTTCCCTACACGACGCTCTTCCGATCTTCACTATACCTAACTTCATCATATCCTACACAACAACACATCATTATTCTACTCACAATCTTAAATCACAGTTGGCTCTGGTCTGCCAATAGCAAGATCTAATTCTCTACTACCACAAATTCCTCTTAACTAACCATCAAATACCACCATATAACATCCACTAGATCGGAAGAGCACACGTCTGAACTCCAGTCAC
9260	OPCML	ACACTCTTTCCCTACACGACGCTCTTCCGATCTCTAATTCTCTACTACCACAAATATCCTACACAACAACACATCATTCACTATACCTAACTTCATCATACAAAGCCCTGGCCCTTGACTGACAGGTGTATTCCTCTTAACTAACCATCAAATACCACCATATAACATCCACTATTATTCTACTCACAATCTTAAAGATCGGAAGAGCACACGTCTGAACTCCAGTCAC
9261	OPCML	ACACTCTTTCCCTACACGACGCTCTTCCGATCTTCCTCTTAACTAACCATCAAATACCACCATATAACATCCACTATTCACTATACCTAACTTCATCATCGGACTGGTCTCGCTTGATGTCAGAGATCTATCTAATTCTCTACTACCACAAATATCCTACACAACAACACATCATTATTCTACTCACAATCTTAAAGATCGGAAGAGCACACGTCTGAACTCCAGTCAC
9262	OPCML	ACACTCTTTCCCTACACGACGCTCTTCCGATCTTCCTCTTAACTAACCATCAAATATCCTACACAACAACACATCATACCACCATATAACATCCACTATCGACATCGTTCAACGCGCTGCATTCGTACTATCTAATTCTCTACTACCACAAATTCACTATACCTAACTTCATCATTATTCTACTCACAATCTTAAAGATCGGAAGAGCACACGTCTGAACTCCAGTCAC
9263	OPCML	ACACTCTTTCCCTACACGACGCTCTTCCGATCTTCACTATACCTAACTTCATCATCTAATTCTCTACTACCACAAATTATTCTACTCACAATCTTAAATCAGTGATTTTTACTTTCCGCACATCGGGCGATTCCTCTTAACTAACCATCAAATACCACCATATAACATCCACTATATCCTACACAACAACACATCAGATCGGAAGAGCACACGTCTGAACTCCAGTCAC
9264	OPCML	ACACTCTTTCCCTACACGACGCTCTTCCGATCTCTAATTCTCTACTACCACAAATTATTCTACTCACAATCTTAAATACCACCATATAACATCCACTATCTTGGCTTTTGAGATATAGGGAGGATAGTATTCCTCTTAACTAACCATCAAATATCCTACACAACAACACATCATTCACTATACCTAACTTCATCAGATCGGAAGAGCACACGTCTGAACTCCAGTCAC
9265	OPCML	ACACTCTTTCCCTACACGACGCTCTTCCGATCTTATTCTACTCACAATCTTAAATTCACTATACCTAACTTCATCATACCACCATATAACATCCACTATACAGCTCAGGATGCCCTTCTGACCGACTGAATTCCTCTTAACTAACCATCAAATATCCTACACAACAACACATCATCTAATTCTCTACTACCACAAAGATCGGAAGAGCACACGTCTGAACTCCAGTCAC
9266	OPCML	ACACTCTTTCCCTACACGACGCTCTTCCGATCTTCCTCTTAACTAACCATCAAATTCACTATACCTAACTTCATCATCTAATTCTCTACTACCACAAATACTGGAATTCAGCCATGGGGACTGCAGAGGATTATTCTACTCACAATCTTAAATACCACCATATAACATCCACTATATCCTACACAACAACACATCAGATCGGAAGAGCACACGTCTGAACTCCAGTCAC
9267	OPCML	ACACTCTTTCCCTACACGACGCTCTTCCGATCTTATTCTACTCACAATCTTAAATATCCTACACAACAACACATCATTCCTCTTAACTAACCATCAAATGACCAGTGGCTAACCTGGTTTCTTCCTTGAATCTAATTCTCTACTACCACAAATACCACCATATAACATCCACTATTCACTATACCTAACTTCATCAGATCGGAAGAGCACACGTCTGAACTCCAGTCAC
9268	OPCML	ACACTCTTTCCCTACACGACGCTCTTCCGATCTATCCTACACAACAACACATCATACCACCATATAACATCCACTATTCACTATACCTAACTTCATCATCATGCGGCCTTTGTTTTCAATCCTCATTCCATCTAATTCTCTACTACCACAAATTCCTCTTAACTAACCATCAAATTATTCTACTCACAATCTTAAAGATCGGAAGAGCACACGTCTGAACTCCAGTCAC
9269	OPCML	ACACTCTTTCCCTACACGACGCTCTTCCGATCTACCACCATATAACATCCACTATCTAATTCTCTACTACCACAAATTATTCTACTCACAATCTTAAATCATTGGTGTTCCCAAGCTTGTTCGTGGCCAATTCACTATACCTAACTTCATCATATCCTACACAACAACACATCATTCCTCTTAACTAACCATCAAAGATCGGAAGAGCACACGTCTGAACTCCAGTCAC
9270	OPCML	ACACTCTTTCCCTACACGACGCTCTTCCGATCTATCCTACACAACAACACATCATTATTCTACTCACAATCTTAAATACCACCATATAACATCCACTATTGACTGCTCCAGGCCCATACAATGTGATGCATTCACTATACCTAACTTCATCATCTAATTCTCTACTACCACAAATTCCTCTTAACTAACCATCAAAGATCGGAAGAGCACACGTCTGAACTCCAGTCAC
9271	OPCML	ACACTCTTTCCCTACACGACGCTCTTCCGATCTTCCTCTTAACTAACCATCAAATACCACCATATAACATCCACTATTATTCTACTCACAATCTTAAATCCTGATAGCCAGAGACAAGCCAGTGCTCTGATTCACTATACCTAACTTCATCATATCCTACACAACAACACATCATCTAATTCTCTACTACCACAAAGATCGGAAGAGCACACGTCTGAACTCCAGTCAC
9272	OPCML	ACACTCTTTCCCTACACGACGCTCTTCCGATCTACCACCATATAACATCCACTATATCCTACACAACAACACATCATTCACTATACCTAACTTCATCATGTTGCTCAGAGGACCTAGGATTTCTTATCAATTATTCTACTCACAATCTTAAATTCCTCTTAACTAACCATCAAATCTAATTCTCTACTACCACAAAGATCGGAAGAGCACACGTCTGAACTCCAGTCAC
9273	OPCML	ACACTCTTTCCCTACACGACGCTCTTCCGATCTTCACTATACCTAACTTCATCATCTAATTCTCTACTACCACAAATTCCTCTTAACTAACCATCAAATCCGCAGTGTAGATTAAAGTCTGTGATATGGATTATTCTACTCACAATCTTAAATATCCTACACAACAACACATCATACCACCATATAACATCCACTAGATCGGAAGAGCACACGTCTGAACTCCAGTCAC
9274	NPY	ACACTCTTTCCCTACACGACGCTCTTCCGATCTTCACTATACCTAACTTCATCAAATCCTACACAACAACACATCAATATTCTACTCACAATCTTAAAAAGTCGCTTGTTACCTAGCATGGTGGCTGGCAACACACACTATACAATCTCATAATACTACAACTCACACTCTAAAACTAATTCTCTACTACCACAAAGATCGGAAGAGCACACGTCTGAACTCCAGTCAC
9275	NPY	ACACTCTTTCCCTACACGACGCTCTTCCGATCTCACACACTATACAATCTCATAATATTCTACTCACAATCTTAAAATACTACAACTCACACTCTAAAAAGTAGTATCTGGCCATGTCCTCCGCTGGTGAAATCCTACACAACAACACATCAATCACTATACCTAACTTCATCAACTAATTCTCTACTACCACAAAGATCGGAAGAGCACACGTCTGAACTCCAGTCAC
9276	NPY	ACACTCTTTCCCTACACGACGCTCTTCCGATCTCACACACTATACAATCTCATAATACTACAACTCACACTCTAAAATCACTATACCTAACTTCATCAATGGTGATGAGGTTGATGTAGTGTCGCAGCGAACTAATTCTCTACTACCACAAAAATCCTACACAACAACACATCAATATTCTACTCACAATCTTAAAGATCGGAAGAGCACACGTCTGAACTCCAGTCAC
9277	NPY	ACACTCTTTCCCTACACGACGCTCTTCCGATCTATCCTACACAACAACACATCAACTAATTCTCTACTACCACAAAATCACTATACCTAACTTCATCAATCTCTGGGCTGGATCGTTTTCCATATCTCTAATATTCTACTCACAATCTTAAAACACACACTATACAATCTCATAATACTACAACTCACACTCTAAAGATCGGAAGAGCACACGTCTGAACTCCAGTCAC
9278	NPY	ACACTCTTTCCCTACACGACGCTCTTCCGATCTATCCTACACAACAACACATCAACACACACTATACAATCTCATAATATTCTACTCACAATCTTAAAAGTGCTTTCTCTCATCAAGAGGTCTGAAATCAATACTACAACTCACACTCTAAAACTAATTCTCTACTACCACAAAATCACTATACCTAACTTCATCAGATCGGAAGAGCACACGTCTGAACTCCAGTCAC
9279	NPY	ACACTCTTTCCCTACACGACGCTCTTCCGATCTTATTCTACTCACAATCTTAAAATCACTATACCTAACTTCATCAATACTACAACTCACACTCTAAAAGCAGGGTCTTCAAGCCGAGTTCTGGGAACAAACACACACTATACAATCTCATAAATCCTACACAACAACACATCAACTAATTCTCTACTACCACAAAGATCGGAAGAGCACACGTCTGAACTCCAGTCAC
9280	NPY	ACACTCTTTCCCTACACGACGCTCTTCCGATCTTACTACAACTCACACTCTAAAAATCCTACACAACAACACATCAATATTCTACTCACAATCTTAAAACAGAGAGCAAGTCTCATTTCCCATCACCACAACTAATTCTCTACTACCACAAAATCACTATACCTAACTTCATCAACACACACTATACAATCTCATAGATCGGAAGAGCACACGTCTGAACTCCAGTCAC
9281	NPY	ACACTCTTTCCCTACACGACGCTCTTCCGATCTCACACACTATACAATCTCATAATACTACAACTCACACTCTAAAAATCCTACACAACAACACATCAACGTTTTACACGATGAAATATGGGCTGAAACTAATTCTCTACTACCACAAAATCACTATACCTAACTTCATCAATATTCTACTCACAATCTTAAAGATCGGAAGAGCACACGTCTGAACTCCAGTCAC
9282	NPY	ACACTCTTTCCCTACACGACGCTCTTCCGATCTATCCTACACAACAACACATCAACTAATTCTCTACTACCACAAAATATTCTACTCACAATCTTAAAAGTGGCTGCATGCATTGGTAGGATGGGTGGAAACACACACTATACAATCTCATAATACTACAACTCACACTCTAAAATCACTATACCTAACTTCATCAGATCGGAAGAGCACACGTCTGAACTCCAGTCAC
9283	RGS16	ACACTCTTTCCCTACACGACGCTCTTCCGATCTACACCTAATCATTCACACTCTTTCACTATACCTAACTTCATCTTATCCTACTAATCATACACTTTTCAAAGGCGCGGTAGCAGGTGCTAGTCAACTTTACCACCATATAACATCCACTTTATACACTATCCAACACCTCATTATCCTACACAACAACACATCAGATCGGAAGAGCACACGTCTGAACTCCAGTCAC
9284	RGS16	ACACTCTTTCCCTACACGACGCTCTTCCGATCTACCACCATATAACATCCACTTTTCACTATACCTAACTTCATCTTATACACTATCCAACACCTCATTGAACTTGCCAGTACTCCCAGTATCGCAGCCTTATCCTACACAACAACACATCTTACACCTAATCATTCACACTCTTATCCTACTAATCATACACTTAGATCGGAAGAGCACACGTCTGAACTCCAGTCAC
9285	RGS16	ACACTCTTTCCCTACACGACGCTCTTCCGATCTATCCTACACAACAACACATCTTACCACCATATAACATCCACTTTATCCTACTAATCATACACTTTTTCTTCAGGAAAGCGTGGAAGGCAGCCACTCTTTCACTATACCTAACTTCATCTTATACACTATCCAACACCTCATTACACCTAATCATTCACACTCAGATCGGAAGAGCACACGTCTGAACTCCAGTCAC
9286	RGS16	ACACTCTTTCCCTACACGACGCTCTTCCGATCTTCACTATACCTAACTTCATCTTATCCTACTAATCATACACTTTTATACACTATCCAACACCTCATTGTAGCTGATCGGATCTTCTTGAACTCCTCATTACACCTAATCATTCACACTCTTATCCTACACAACAACACATCTTACCACCATATAACATCCACTAGATCGGAAGAGCACACGTCTGAACTCCAGTCAC
9287	RGS16	ACACTCTTTCCCTACACGACGCTCTTCCGATCTATCCTACTAATCATACACTTTTATCCTACACAACAACACATCTTATACACTATCCAACACCTCATTACCTCTTTAGGGGCCTCACTGCAAATGAACTTTCACTATACCTAACTTCATCTTACCACCATATAACATCCACTTTACACCTAATCATTCACACTCAGATCGGAAGAGCACACGTCTGAACTCCAGTCAC
9288	RGS16	ACACTCTTTCCCTACACGACGCTCTTCCGATCTATCCTACTAATCATACACTTTTATACACTATCCAACACCTCATTACCACCATATAACATCCACTTTCTCGTCAGCTCGTGGGTCTCATGGTCAATGTTACACCTAATCATTCACACTCTTATCCTACACAACAACACATCTTTCACTATACCTAACTTCATCAGATCGGAAGAGCACACGTCTGAACTCCAGTCAC
9289	RGS16	ACACTCTTTCCCTACACGACGCTCTTCCGATCTATCCTACTAATCATACACTTTTATACACTATCCAACACCTCATTATCCTACACAACAACACATCTTCATCAAAGCATGTGGCTGTGGCAGTCTGCATTACCACCATATAACATCCACTTTTCACTATACCTAACTTCATCTTACACCTAATCATTCACACTCAGATCGGAAGAGCACACGTCTGAACTCCAGTCAC
9290	RGS16	ACACTCTTTCCCTACACGACGCTCTTCCGATCTTCACTATACCTAACTTCATCTTACCACCATATAACATCCACTTTATCCTACACAACAACACATCTTTCTCCATCAGGGTACGTGTCTTCCCCTGAGTTATACACTATCCAACACCTCATTACACCTAATCATTCACACTCTTATCCTACTAATCATACACTTAGATCGGAAGAGCACACGTCTGAACTCCAGTCAC
9291	RGS16	ACACTCTTTCCCTACACGACGCTCTTCCGATCTATCCTACTAATCATACACTTTTACACCTAATCATTCACACTCTTATACACTATCCAACACCTCATTGTAAGCAGGCGACTTCAGGAAGCGTGTTATCCTACACAACAACACATCTTTCACTATACCTAACTTCATCTTACCACCATATAACATCCACTAGATCGGAAGAGCACACGTCTGAACTCCAGTCAC
9292	RGS16	ACACTCTTTCCCTACACGACGCTCTTCCGATCTATCCTACACAACAACACATCTTATCCTACTAATCATACACTTTTTCACTATACCTAACTTCATCTTCTTGCTTTGCAGAACCTGCCTCCCACACAGTTACCACCATATAACATCCACTTTACACCTAATCATTCACACTCTTATACACTATCCAACACCTCAAGATCGGAAGAGCACACGTCTGAACTCCAGTCAC
9293	RGS16	ACACTCTTTCCCTACACGACGCTCTTCCGATCTATCCTACACAACAACACATCTTACACCTAATCATTCACACTCTTACCACCATATAACATCCACTTTGAGAGACTGCTGCTTCCCAAACAGGCTGCTTTATACACTATCCAACACCTCATTTCACTATACCTAACTTCATCTTATCCTACTAATCATACACTTAGATCGGAAGAGCACACGTCTGAACTCCAGTCAC
9294	RGS16	ACACTCTTTCCCTACACGACGCTCTTCCGATCTATCCTACTAATCATACACTTTTATACACTATCCAACACCTCATTACCACCATATAACATCCACTTTCTTATTCACAGGTCCTGGAAGTGGGCGGCTTTACACCTAATCATTCACACTCTTTCACTATACCTAACTTCATCTTATCCTACACAACAACACATCAGATCGGAAGAGCACACGTCTGAACTCCAGTCAC
9295	RGS16	ACACTCTTTCCCTACACGACGCTCTTCCGATCTACCACCATATAACATCCACTTTACACCTAATCATTCACACTCTTATCCTACTAATCATACACTTTTTCTCCGGTGAGAACGAGAGCCAGTGCTAACTTATCCTACACAACAACACATCTTTCACTATACCTAACTTCATCTTATACACTATCCAACACCTCAAGATCGGAAGAGCACACGTCTGAACTCCAGTCAC
9296	RGS16	ACACTCTTTCCCTACACGACGCTCTTCCGATCTATACACTATCCAACACCTCATTACCACCATATAACATCCACTTTATCCTACTAATCATACACTTTTCCCTTTATCCACATGTTTCCTAAACCACACTTACACCTAATCATTCACACTCTTATCCTACACAACAACACATCTTTCACTATACCTAACTTCATCAGATCGGAAGAGCACACGTCTGAACTCCAGTCAC
9297	RGS16	ACACTCTTTCCCTACACGACGCTCTTCCGATCTATCCTACACAACAACACATCTTACACCTAATCATTCACACTCTTATACACTATCCAACACCTCATTGATCTGGATGTCTTTCCTCCTCTCATTTTCTTATCCTACTAATCATACACTTTTACCACCATATAACATCCACTTTTCACTATACCTAACTTCATCAGATCGGAAGAGCACACGTCTGAACTCCAGTCAC
9298	RGS16	ACACTCTTTCCCTACACGACGCTCTTCCGATCTACACCTAATCATTCACACTCTTACCACCATATAACATCCACTTTATACACTATCCAACACCTCATTGAGGTACAAGCTAAGGGACTCTGGGCTAGCTTTCACTATACCTAACTTCATCTTATCCTACACAACAACACATCTTATCCTACTAATCATACACTTAGATCGGAAGAGCACACGTCTGAACTCCAGTCAC
9299	RGS16	ACACTCTTTCCCTACACGACGCTCTTCCGATCTACACCTAATCATTCACACTCTTATCCTACTAATCATACACTTTTACCACCATATAACATCCACTTTTCACATCAGCTTGCTGGCCTTGACATGACTTTATCCTACACAACAACACATCTTATACACTATCCAACACCTCATTTCACTATACCTAACTTCATCAGATCGGAAGAGCACACGTCTGAACTCCAGTCAC
9300	RGS16	ACACTCTTTCCCTACACGACGCTCTTCCGATCTACCACCATATAACATCCACTTTATCCTACACAACAACACATCTTTCACTATACCTAACTTCATCTTGTTTGAGGTATAAATATCTCGCATGGGGCATTATACACTATCCAACACCTCATTATCCTACTAATCATACACTTTTACACCTAATCATTCACACTCAGATCGGAAGAGCACACGTCTGAACTCCAGTCAC
9301	RGS16	ACACTCTTTCCCTACACGACGCTCTTCCGATCTTCACTATACCTAACTTCATCTTATACACTATCCAACACCTCATTATCCTACTAATCATACACTTTTCTCCTTTCAGGGCTCTCCACTGACTTGTTATCCTACACAACAACACATCTTACCACCATATAACATCCACTTTACACCTAATCATTCACACTCAGATCGGAAGAGCACACGTCTGAACTCCAGTCAC
9302	RGS16	ACACTCTTTCCCTACACGACGCTCTTCCGATCTACCACCATATAACATCCACTTTATCCTACACAACAACACATCTTTCACTATACCTAACTTCATCTTCTTTTCTGCCTTGTTCCACACTGCGGGGCATTATACACTATCCAACACCTCATTATCCTACTAATCATACACTTTTACACCTAATCATTCACACTCAGATCGGAAGAGCACACGTCTGAACTCCAGTCAC
9303	RGS16	ACACTCTTTCCCTACACGACGCTCTTCCGATCTTCACTATACCTAACTTCATCTTACCACCATATAACATCCACTTTACACCTAATCATTCACACTCTTTGGCTGGATTTCAGCAGGACTCTCAGGGACTTATACACTATCCAACACCTCATTATCCTACACAACAACACATCTTATCCTACTAATCATACACTTAGATCGGAAGAGCACACGTCTGAACTCCAGTCAC
9304	RGS16	ACACTCTTTCCCTACACGACGCTCTTCCGATCTACACCTAATCATTCACACTCTTACCACCATATAACATCCACTTTATCCTACTAATCATACACTTTTGCATCTCTTTTTGCCTGTTCTCATACCACATTATACACTATCCAACACCTCATTATCCTACACAACAACACATCTTTCACTATACCTAACTTCATCAGATCGGAAGAGCACACGTCTGAACTCCAGTCAC
9305	RGS16	ACACTCTTTCCCTACACGACGCTCTTCCGATCTACACCTAATCATTCACACTCTTATACACTATCCAACACCTCATTACCACCATATAACATCCACTTTCCAGTGTTCATCTCACGTCTGCAGGAAAGATTTCACTATACCTAACTTCATCTTATCCTACTAATCATACACTTTTATCCTACACAACAACACATCAGATCGGAAGAGCACACGTCTGAACTCCAGTCAC
9306	RGS16	ACACTCTTTCCCTACACGACGCTCTTCCGATCTACACCTAATCATTCACACTCTTTCACTATACCTAACTTCATCTTACCACCATATAACATCCACTTTCTTCTGCACTCTAAGGGTGCCATGGTCCTGTTATCCTACACAACAACACATCTTATACACTATCCAACACCTCATTATCCTACTAATCATACACTTAGATCGGAAGAGCACACGTCTGAACTCCAGTCAC
9307	RGS16	ACACTCTTTCCCTACACGACGCTCTTCCGATCTACCACCATATAACATCCACTTTATACACTATCCAACACCTCATTATCCTACTAATCATACACTTTTGCAGGTTCTGATTATCCCCAGTCCTGCCCTTTATCCTACACAACAACACATCTTTCACTATACCTAACTTCATCTTACACCTAATCATTCACACTCAGATCGGAAGAGCACACGTCTGAACTCCAGTCAC
9308	RGS16	ACACTCTTTCCCTACACGACGCTCTTCCGATCTTCACTATACCTAACTTCATCTTATCCTACTAATCATACACTTTTACACCTAATCATTCACACTCTTGAAATGTTTGTTCAGTGATGCCCTGAGGTGTTATCCTACACAACAACACATCTTACCACCATATAACATCCACTTTATACACTATCCAACACCTCAAGATCGGAAGAGCACACGTCTGAACTCCAGTCAC
9309	RGS16	ACACTCTTTCCCTACACGACGCTCTTCCGATCTATACACTATCCAACACCTCATTACACCTAATCATTCACACTCTTTCACTATACCTAACTTCATCTTGTTGATTATCCTGGGCCACAAAGGGGCTGCTTATCCTACTAATCATACACTTTTATCCTACACAACAACACATCTTACCACCATATAACATCCACTAGATCGGAAGAGCACACGTCTGAACTCCAGTCAC
9310	RGS16	ACACTCTTTCCCTACACGACGCTCTTCCGATCTACCACCATATAACATCCACTTTATACACTATCCAACACCTCATTTCACTATACCTAACTTCATCTTTCTCCTGGAGGAGCTCATGGTACAGAGAGATTACACCTAATCATTCACACTCTTATCCTACACAACAACACATCTTATCCTACTAATCATACACTTAGATCGGAAGAGCACACGTCTGAACTCCAGTCAC
9311	CCSER1	ACACTCTTTCCCTACACGACGCTCTTCCGATCTACACCTAATCATTCACACTCTATCACTATACCTAACTTCATCTAATCCTACACAACAACACATCTACGTTATTTAATAATCCTCCTGCTCCTCCTGTAATACACTATCCAACACCTCATAATCATAACTCCACTCTACCTTATACTACAACTCACACTCTAAAGATCGGAAGAGCACACGTCTGAACTCCAGTCAC
9312	CCSER1	ACACTCTTTCCCTACACGACGCTCTTCCGATCTTCACTATACCTAACTTCATCTAATCCTACACAACAACACATCTAACACCTAATCATTCACACTCTAACTCAGGGATTTATGTCTTCGGGGCACGGGTATACTACAACTCACACTCTAATAATACACTATCCAACACCTCATAATCATAACTCCACTCTACCTAGATCGGAAGAGCACACGTCTGAACTCCAGTCAC
9313	CCSER1	ACACTCTTTCCCTACACGACGCTCTTCCGATCTATCATAACTCCACTCTACCTTAATCCTACACAACAACACATCTAACACCTAATCATTCACACTCTAGAAAGCCAACTTTGCAGCCTTGAGGGCTCCTATACTACAACTCACACTCTAATATCACTATACCTAACTTCATCTAATACACTATCCAACACCTCAAGATCGGAAGAGCACACGTCTGAACTCCAGTCAC
9314	CCSER1	ACACTCTTTCCCTACACGACGCTCTTCCGATCTATCATAACTCCACTCTACCTTAACACCTAATCATTCACACTCTAATCCTACACAACAACACATCTATCTTGATCCTGAGTCCCCCATTGGGAATCATAATACACTATCCAACACCTCATATACTACAACTCACACTCTAATATCACTATACCTAACTTCATCAGATCGGAAGAGCACACGTCTGAACTCCAGTCAC
9315	CCSER1	ACACTCTTTCCCTACACGACGCTCTTCCGATCTATACACTATCCAACACCTCATAACACCTAATCATTCACACTCTAATCATAACTCCACTCTACCTTATCTGAATATTGGCAACCGGGAGACCAGGGTTATCACTATACCTAACTTCATCTATACTACAACTCACACTCTAATAATCCTACACAACAACACATCAGATCGGAAGAGCACACGTCTGAACTCCAGTCAC
9316	CCSER1	ACACTCTTTCCCTACACGACGCTCTTCCGATCTTCACTATACCTAACTTCATCTAACACCTAATCATTCACACTCTAATCCTACACAACAACACATCTACTGAGCTTGAGTTAGTGCTGGAAGGAGAGGTAATACACTATCCAACACCTCATAATCATAACTCCACTCTACCTTATACTACAACTCACACTCTAAAGATCGGAAGAGCACACGTCTGAACTCCAGTCAC
9317	CCSER1	ACACTCTTTCCCTACACGACGCTCTTCCGATCTACACCTAATCATTCACACTCTATACTACAACTCACACTCTAATAATCATAACTCCACTCTACCTTAGTACGGAATATGCTCCTCCGTTTACCTGTGTAATACACTATCCAACACCTCATATCACTATACCTAACTTCATCTAATCCTACACAACAACACATCAGATCGGAAGAGCACACGTCTGAACTCCAGTCAC
9318	CCSER1	ACACTCTTTCCCTACACGACGCTCTTCCGATCTATCCTACACAACAACACATCTAATACACTATCCAACACCTCATATACTACAACTCACACTCTAATACTTGCTTAGGCTCACTCCCCTTCTTATGGTTAACACCTAATCATTCACACTCTATCACTATACCTAACTTCATCTAATCATAACTCCACTCTACCTAGATCGGAAGAGCACACGTCTGAACTCCAGTCAC
9319	CCSER1	ACACTCTTTCCCTACACGACGCTCTTCCGATCTATACACTATCCAACACCTCATAATCCTACACAACAACACATCTAATCATAACTCCACTCTACCTTACTGTGACCAGGTTGAGCACCATTTGATATACTACAACTCACACTCTAATATCACTATACCTAACTTCATCTAACACCTAATCATTCACACTCAGATCGGAAGAGCACACGTCTGAACTCCAGTCAC
9320	CCSER1	ACACTCTTTCCCTACACGACGCTCTTCCGATCTATCCTACACAACAACACATCTATCACTATACCTAACTTCATCTAATACACTATCCAACACCTCATATGAAACCAGAATCATCCCCTTCACTTTTGCTAATCATAACTCCACTCTACCTTAACACCTAATCATTCACACTCTATACTACAACTCACACTCTAAAGATCGGAAGAGCACACGTCTGAACTCCAGTCAC
9321	CCSER1	ACACTCTTTCCCTACACGACGCTCTTCCGATCTTACTACAACTCACACTCTAATAATCATAACTCCACTCTACCTTAACACCTAATCATTCACACTCTAGACTGCTTAACAGAACGACGAGTTTGGTCTTAATACACTATCCAACACCTCATAATCCTACACAACAACACATCTATCACTATACCTAACTTCATCAGATCGGAAGAGCACACGTCTGAACTCCAGTCAC
9322	CCSER1	ACACTCTTTCCCTACACGACGCTCTTCCGATCTATACACTATCCAACACCTCATAATCCTACACAACAACACATCTATCACTATACCTAACTTCATCTATGGATTGGCTCTGTAGAACTGGCTTAGTATACTACAACTCACACTCTAATAACACCTAATCATTCACACTCTAATCATAACTCCACTCTACCTAGATCGGAAGAGCACACGTCTGAACTCCAGTCAC
9323	CCSER1	ACACTCTTTCCCTACACGACGCTCTTCCGATCTACACCTAATCATTCACACTCTATCACTATACCTAACTTCATCTAATCCTACACAACAACACATCTACTCTTGGTACTGTGTAACTTCCAATGAGATATACTACAACTCACACTCTAATAATCATAACTCCACTCTACCTTAATACACTATCCAACACCTCAAGATCGGAAGAGCACACGTCTGAACTCCAGTCAC
9324	CCSER1	ACACTCTTTCCCTACACGACGCTCTTCCGATCTTACTACAACTCACACTCTAATAATACACTATCCAACACCTCATAATCATAACTCCACTCTACCTTAGGATGGCGAAGCTCTTACTAATACAGGTTCTAATCCTACACAACAACACATCTAACACCTAATCATTCACACTCTATCACTATACCTAACTTCATCAGATCGGAAGAGCACACGTCTGAACTCCAGTCAC
9325	CCSER1	ACACTCTTTCCCTACACGACGCTCTTCCGATCTATCCTACACAACAACACATCTAATCATAACTCCACTCTACCTTATACTACAACTCACACTCTAATATGTAAAGAGCTTCCTGCCCGTTCTGTTACATAATACACTATCCAACACCTCATAACACCTAATCATTCACACTCTATCACTATACCTAACTTCATCAGATCGGAAGAGCACACGTCTGAACTCCAGTCAC
9326	CCSER1	ACACTCTTTCCCTACACGACGCTCTTCCGATCTACACCTAATCATTCACACTCTAATACACTATCCAACACCTCATATCACTATACCTAACTTCATCTAAGGTGTCTGAGCTGTGGTAAGATCAGCAGATATACTACAACTCACACTCTAATAATCATAACTCCACTCTACCTTAATCCTACACAACAACACATCAGATCGGAAGAGCACACGTCTGAACTCCAGTCAC
9327	CCSER1	ACACTCTTTCCCTACACGACGCTCTTCCGATCTACACCTAATCATTCACACTCTAATCATAACTCCACTCTACCTTATACTACAACTCACACTCTAATAACAGTGGGATGCCATGCTTCCACTTTTAGATAATCCTACACAACAACACATCTATCACTATACCTAACTTCATCTAATACACTATCCAACACCTCAAGATCGGAAGAGCACACGTCTGAACTCCAGTCAC
9328	CCSER1	ACACTCTTTCCCTACACGACGCTCTTCCGATCTATCATAACTCCACTCTACCTTATACTACAACTCACACTCTAATAATACACTATCCAACACCTCATAGGACATCTGAGAGGTAGAATCATTGTGGCCTATCACTATACCTAACTTCATCTAATCCTACACAACAACACATCTAACACCTAATCATTCACACTCAGATCGGAAGAGCACACGTCTGAACTCCAGTCAC
9329	CCSER1	ACACTCTTTCCCTACACGACGCTCTTCCGATCTATACACTATCCAACACCTCATATCACTATACCTAACTTCATCTATACTACAACTCACACTCTAATAGTTCTGTTGTTGTCTTTGTAACAGCAGCAGTAATCATAACTCCACTCTACCTTAACACCTAATCATTCACACTCTAATCCTACACAACAACACATCAGATCGGAAGAGCACACGTCTGAACTCCAGTCAC
9330	CCSER1	ACACTCTTTCCCTACACGACGCTCTTCCGATCTATCATAACTCCACTCTACCTTAATACACTATCCAACACCTCATATACTACAACTCACACTCTAATAAGATTCAGTGCTACATTGACCCTCTAACCTTAACACCTAATCATTCACACTCTATCACTATACCTAACTTCATCTAATCCTACACAACAACACATCAGATCGGAAGAGCACACGTCTGAACTCCAGTCAC
9331	CCSER1	ACACTCTTTCCCTACACGACGCTCTTCCGATCTACACCTAATCATTCACACTCTAATACACTATCCAACACCTCATATCACTATACCTAACTTCATCTACTGATTAGCAGCAGAGGTTTCCGGTAATGATAATCATAACTCCACTCTACCTTATACTACAACTCACACTCTAATAATCCTACACAACAACACATCAGATCGGAAGAGCACACGTCTGAACTCCAGTCAC
9332	CCSER1	ACACTCTTTCCCTACACGACGCTCTTCCGATCTATCATAACTCCACTCTACCTTAATACACTATCCAACACCTCATAATCCTACACAACAACACATCTACTTGTAGCAGGTAGTTCAGCAATTTGTTAACACCTAATCATTCACACTCTATACTACAACTCACACTCTAATATCACTATACCTAACTTCATCAGATCGGAAGAGCACACGTCTGAACTCCAGTCAC
9333	CCSER1	ACACTCTTTCCCTACACGACGCTCTTCCGATCTATCCTACACAACAACACATCTATACTACAACTCACACTCTAATAATACACTATCCAACACCTCATATCTGCTGGTAGGTTACTCTCTGAGTGGCTCTAATCATAACTCCACTCTACCTTAACACCTAATCATTCACACTCTATCACTATACCTAACTTCATCAGATCGGAAGAGCACACGTCTGAACTCCAGTCAC
9334	CCSER1	ACACTCTTTCCCTACACGACGCTCTTCCGATCTATCATAACTCCACTCTACCTTAATACACTATCCAACACCTCATATACTACAACTCACACTCTAATACAGCATTGTTTCACCATTTTGTAACCCTAACACCTAATCATTCACACTCTATCACTATACCTAACTTCATCTAATCCTACACAACAACACATCAGATCGGAAGAGCACACGTCTGAACTCCAGTCAC
9335	CCSER1	ACACTCTTTCCCTACACGACGCTCTTCCGATCTACACCTAATCATTCACACTCTATCACTATACCTAACTTCATCTAATCATAACTCCACTCTACCTTAGTTCCGCTATTGCTTTATGTTGCTCATAATCCTACACAACAACACATCTAATACACTATCCAACACCTCATATACTACAACTCACACTCTAAAGATCGGAAGAGCACACGTCTGAACTCCAGTCAC
9336	CCSER1	ACACTCTTTCCCTACACGACGCTCTTCCGATCTACACCTAATCATTCACACTCTATACTACAACTCACACTCTAATATCACTATACCTAACTTCATCTAGGCAGGATTTGCTTCATATCCATGTGATGTTAATCCTACACAACAACACATCTAATCATAACTCCACTCTACCTTAATACACTATCCAACACCTCAAGATCGGAAGAGCACACGTCTGAACTCCAGTCAC
9337	CCSER1	ACACTCTTTCCCTACACGACGCTCTTCCGATCTATCATAACTCCACTCTACCTTATCACTATACCTAACTTCATCTAATCCTACACAACAACACATCTATCCTTCACGAAATGGACTGAGACTACTGGCTAATACACTATCCAACACCTCATATACTACAACTCACACTCTAATAACACCTAATCATTCACACTCAGATCGGAAGAGCACACGTCTGAACTCCAGTCAC
9338	CCSER1	ACACTCTTTCCCTACACGACGCTCTTCCGATCTATCCTACACAACAACACATCTAACACCTAATCATTCACACTCTAATACACTATCCAACACCTCATACCTTCTGACGAGGATCGCAGTCTCCTCTCTTAATCATAACTCCACTCTACCTTATCACTATACCTAACTTCATCTATACTACAACTCACACTCTAAAGATCGGAAGAGCACACGTCTGAACTCCAGTCAC
9339	MEF2C	ACACTCTTTCCCTACACGACGCTCTTCCGATCTATACACTATCCAACACCTCATTATCCTACACAACAACACATCTTCTTAACCAATATTCCTTAACTTCTTTTCTATGAAGACCGAGGCTTTGCCCCCTTACACCTAATCATTCACACTCTTACCACCATATAACATCCACTTTCACACACTATACAATCTCATAGATCGGAAGAGCACACGTCTGAACTCCAGTCAC
9340	MEF2C	ACACTCTTTCCCTACACGACGCTCTTCCGATCTACCACCATATAACATCCACTTTATACACTATCCAACACCTCATTACACCTAATCATTCACACTCTTCAGTTTGCAACTCTTCTTTGGCACCAGTGCTTATCCTACACAACAACACATCTTCTTAACCAATATTCCTTAACTTCACACACTATACAATCTCATAGATCGGAAGAGCACACGTCTGAACTCCAGTCAC
9341	MEF2C	ACACTCTTTCCCTACACGACGCTCTTCCGATCTATACACTATCCAACACCTCATTACCACCATATAACATCCACTTTACACCTAATCATTCACACTCTTGCCACAATCATTTGCCTTCCGTTCTTTACTTTCTTAACCAATATTCCTTAACTTATCCTACACAACAACACATCTTCACACACTATACAATCTCATAGATCGGAAGAGCACACGTCTGAACTCCAGTCAC
9342	MEF2C	ACACTCTTTCCCTACACGACGCTCTTCCGATCTACCACCATATAACATCCACTTTCACACACTATACAATCTCATTTCTTAACCAATATTCCTTAACTTTCCTGCATTCGTTCCTGCACATACACTTCTTTATCCTACACAACAACACATCTTATACACTATCCAACACCTCATTACACCTAATCATTCACACTCAGATCGGAAGAGCACACGTCTGAACTCCAGTCAC
9343	MEF2C	ACACTCTTTCCCTACACGACGCTCTTCCGATCTATACACTATCCAACACCTCATTACACCTAATCATTCACACTCTTACCACCATATAACATCCACTTTCTTCTTCAGCACTTGCACAGCTCAGTTCCCTTATCCTACACAACAACACATCTTCACACACTATACAATCTCATTTCTTAACCAATATTCCTTAACAGATCGGAAGAGCACACGTCTGAACTCCAGTCAC
9344	MEF2C	ACACTCTTTCCCTACACGACGCTCTTCCGATCTATCCTACACAACAACACATCTTATACACTATCCAACACCTCATTACACCTAATCATTCACACTCTTTCTTCTCTCTCTCGTCCCTGAAATTATGTTCTTAACCAATATTCCTTAACTTCACACACTATACAATCTCATTTACCACCATATAACATCCACTAGATCGGAAGAGCACACGTCTGAACTCCAGTCAC
9345	MEF2C	ACACTCTTTCCCTACACGACGCTCTTCCGATCTCTTAACCAATATTCCTTAACTTCACACACTATACAATCTCATTTATACACTATCCAACACCTCATTCTGTCTGTTACGTTCATCCATAATCCTCGTTTACCACCATATAACATCCACTTTATCCTACACAACAACACATCTTACACCTAATCATTCACACTCAGATCGGAAGAGCACACGTCTGAACTCCAGTCAC
9346	MEF2C	ACACTCTTTCCCTACACGACGCTCTTCCGATCTCACACACTATACAATCTCATTTCTTAACCAATATTCCTTAACTTACCACCATATAACATCCACTTTGGTGCTGTTGAAGATGATCAGCGCAATCTCTTATACACTATCCAACACCTCATTACACCTAATCATTCACACTCTTATCCTACACAACAACACATCAGATCGGAAGAGCACACGTCTGAACTCCAGTCAC
9347	MEF2C	ACACTCTTTCCCTACACGACGCTCTTCCGATCTCTTAACCAATATTCCTTAACTTACACCTAATCATTCACACTCTTATACACTATCCAACACCTCATTAGTTTGTCCGGCTCTCATGCGGCTCGTTGTTTCACACACTATACAATCTCATTTATCCTACACAACAACACATCTTACCACCATATAACATCCACTAGATCGGAAGAGCACACGTCTGAACTCCAGTCAC
9348	MEF2C	ACACTCTTTCCCTACACGACGCTCTTCCGATCTATCCTACACAACAACACATCTTATACACTATCCAACACCTCATTACCACCATATAACATCCACTTTAGTCGGGATCGGGGCTTTCACAGCCTTTGTTTACACCTAATCATTCACACTCTTCACACACTATACAATCTCATTTCTTAACCAATATTCCTTAACAGATCGGAAGAGCACACGTCTGAACTCCAGTCAC
9349	MEF2C	ACACTCTTTCCCTACACGACGCTCTTCCGATCTATCCTACACAACAACACATCTTATACACTATCCAACACCTCATTCACACACTATACAATCTCATTTGTATTTTTCTTCAGTGCGTGGGGTGAGTGCTTACCACCATATAACATCCACTTTCTTAACCAATATTCCTTAACTTACACCTAATCATTCACACTCAGATCGGAAGAGCACACGTCTGAACTCCAGTCAC
9350	MEF2C	ACACTCTTTCCCTACACGACGCTCTTCCGATCTACCACCATATAACATCCACTTTATACACTATCCAACACCTCATTACACCTAATCATTCACACTCTTGGTGGAACAGCAGGAATTTTATGACTCTTGTTCTTAACCAATATTCCTTAACTTATCCTACACAACAACACATCTTCACACACTATACAATCTCATAGATCGGAAGAGCACACGTCTGAACTCCAGTCAC
9351	MEF2C	ACACTCTTTCCCTACACGACGCTCTTCCGATCTATCCTACACAACAACACATCTTACACCTAATCATTCACACTCTTCACACACTATACAATCTCATTTACTGGGATGGAGACTGGCATCTCGAAGTTGTTACCACCATATAACATCCACTTTCTTAACCAATATTCCTTAACTTATACACTATCCAACACCTCAAGATCGGAAGAGCACACGTCTGAACTCCAGTCAC
9352	MEF2C	ACACTCTTTCCCTACACGACGCTCTTCCGATCTATCCTACACAACAACACATCTTCTTAACCAATATTCCTTAACTTATACACTATCCAACACCTCATTGGGTTGCTGTACACCAAACTGTTGTGGCTGTTACCACCATATAACATCCACTTTACACCTAATCATTCACACTCTTCACACACTATACAATCTCATAGATCGGAAGAGCACACGTCTGAACTCCAGTCAC
9353	MEF2C	ACACTCTTTCCCTACACGACGCTCTTCCGATCTATACACTATCCAACACCTCATTCACACACTATACAATCTCATTTATCCTACACAACAACACATCTTGGCAATAGGTTGGGGTTTCCCAGTGAGCTGTTCTTAACCAATATTCCTTAACTTACCACCATATAACATCCACTTTACACCTAATCATTCACACTCAGATCGGAAGAGCACACGTCTGAACTCCAGTCAC
9354	MEF2C	ACACTCTTTCCCTACACGACGCTCTTCCGATCTACCACCATATAACATCCACTTTCTTAACCAATATTCCTTAACTTATCCTACACAACAACACATCTTGTGTTACACCAGGAGACATACTATTCCTCTTTACACCTAATCATTCACACTCTTCACACACTATACAATCTCATTTATACACTATCCAACACCTCAAGATCGGAAGAGCACACGTCTGAACTCCAGTCAC
9355	MEF2C	ACACTCTTTCCCTACACGACGCTCTTCCGATCTACACCTAATCATTCACACTCTTCACACACTATACAATCTCATTTCTTAACCAATATTCCTTAACTTACCTGGTGAGTTTCGGGGATTGCCATACCCTTACCACCATATAACATCCACTTTATCCTACACAACAACACATCTTATACACTATCCAACACCTCAAGATCGGAAGAGCACACGTCTGAACTCCAGTCAC
9356	MEF2C	ACACTCTTTCCCTACACGACGCTCTTCCGATCTACACCTAATCATTCACACTCTTACCACCATATAACATCCACTTTATCCTACACAACAACACATCTTGGGAGGAGATTTTGCTTGCATATTCTTGTTCTTAACCAATATTCCTTAACTTATACACTATCCAACACCTCATTCACACACTATACAATCTCATAGATCGGAAGAGCACACGTCTGAACTCCAGTCAC
9357	MEF2C	ACACTCTTTCCCTACACGACGCTCTTCCGATCTATCCTACACAACAACACATCTTATACACTATCCAACACCTCATTCACACACTATACAATCTCATTTCGGAGATCTGGTTTACGGTTATTCATTCCTTTCTTAACCAATATTCCTTAACTTACACCTAATCATTCACACTCTTACCACCATATAACATCCACTAGATCGGAAGAGCACACGTCTGAACTCCAGTCAC
9358	MEF2C	ACACTCTTTCCCTACACGACGCTCTTCCGATCTATACACTATCCAACACCTCATTACACCTAATCATTCACACTCTTCTTAACCAATATTCCTTAACTTCATCGTATTCTTGCTGCCTGGTGGAATAAGTTATCCTACACAACAACACATCTTACCACCATATAACATCCACTTTCACACACTATACAATCTCATAGATCGGAAGAGCACACGTCTGAACTCCAGTCAC
9359	MEF2C	ACACTCTTTCCCTACACGACGCTCTTCCGATCTCACACACTATACAATCTCATTTACACCTAATCATTCACACTCTTCTTAACCAATATTCCTTAACTTGCCGACTGGGAGTTATTTATCCTTTGATTCTTATCCTACACAACAACACATCTTACCACCATATAACATCCACTTTATACACTATCCAACACCTCAAGATCGGAAGAGCACACGTCTGAACTCCAGTCAC
9360	MEF2C	ACACTCTTTCCCTACACGACGCTCTTCCGATCTCACACACTATACAATCTCATTTATACACTATCCAACACCTCATTACCACCATATAACATCCACTTTCATTCCTTGTCCTGGTAAAGTAGGAGTTGCTTATCCTACACAACAACACATCTTCTTAACCAATATTCCTTAACTTACACCTAATCATTCACACTCAGATCGGAAGAGCACACGTCTGAACTCCAGTCAC
9361	MEF2C	ACACTCTTTCCCTACACGACGCTCTTCCGATCTATACACTATCCAACACCTCATTACACCTAATCATTCACACTCTTCACACACTATACAATCTCATTTGGTACCATATGTTGTTGAAATGGCTGATGGTTCTTAACCAATATTCCTTAACTTATCCTACACAACAACACATCTTACCACCATATAACATCCACTAGATCGGAAGAGCACACGTCTGAACTCCAGTCAC
9362	MEF2C	ACACTCTTTCCCTACACGACGCTCTTCCGATCTATCCTACACAACAACACATCTTATACACTATCCAACACCTCATTACACCTAATCATTCACACTCTTCGCTGGCGGTGTTAAACCCAGACAGAGATGTTACCACCATATAACATCCACTTTCACACACTATACAATCTCATTTCTTAACCAATATTCCTTAACAGATCGGAAGAGCACACGTCTGAACTCCAGTCAC
9363	MEF2C	ACACTCTTTCCCTACACGACGCTCTTCCGATCTATACACTATCCAACACCTCATTCTTAACCAATATTCCTTAACTTACACCTAATCATTCACACTCTTGTGTTGCTGTTGCCAGCCAGTTACTGAACCTTATCCTACACAACAACACATCTTACCACCATATAACATCCACTTTCACACACTATACAATCTCATAGATCGGAAGAGCACACGTCTGAACTCCAGTCAC
9364	MEF2C	ACACTCTTTCCCTACACGACGCTCTTCCGATCTACCACCATATAACATCCACTTTCTTAACCAATATTCCTTAACTTCACACACTATACAATCTCATTTCTGACTGAGGGCAGATGGTGGCATGTTATGTTATACACTATCCAACACCTCATTACACCTAATCATTCACACTCTTATCCTACACAACAACACATCAGATCGGAAGAGCACACGTCTGAACTCCAGTCAC
9365	MEF2C	ACACTCTTTCCCTACACGACGCTCTTCCGATCTACACCTAATCATTCACACTCTTCACACACTATACAATCTCATTTACCACCATATAACATCCACTTTGGCTTTGAGTAGAAGGCAGGGAGAGATTTGTTCTTAACCAATATTCCTTAACTTATACACTATCCAACACCTCATTATCCTACACAACAACACATCAGATCGGAAGAGCACACGTCTGAACTCCAGTCAC
9366	MEF2C	ACACTCTTTCCCTACACGACGCTCTTCCGATCTCTTAACCAATATTCCTTAACTTCACACACTATACAATCTCATTTACACCTAATCATTCACACTCTTTCTCTAGGAGGAGAAACAGGTTCTGACTTGTTACCACCATATAACATCCACTTTATACACTATCCAACACCTCATTATCCTACACAACAACACATCAGATCGGAAGAGCACACGTCTGAACTCCAGTCAC
9367	ST18	ACACTCTTTCCCTACACGACGCTCTTCCGATCTTACTACAACTCACACTCTAAATTCCTCTTAACTAACCATCAAATATCCTACACAACAACACATCATTGCTCTGTGTTATTTACCAACCGCACAAAGATCTTAACCAATATTCCTTAACATATACACTATCCAACACCTCAATACACCTAATCATTCACACTCAGATCGGAAGAGCACACGTCTGAACTCCAGTCAC
9368	ST18	ACACTCTTTCCCTACACGACGCTCTTCCGATCTTCCTCTTAACTAACCATCAAATCTTAACCAATATTCCTTAACATATACACTATCCAACACCTCAATCTCTTAGGATTTCTCCACGCTGCCCCATTCATATCCTACACAACAACACATCATACACCTAATCATTCACACTCATTACTACAACTCACACTCTAAAGATCGGAAGAGCACACGTCTGAACTCCAGTCAC
9369	ST18	ACACTCTTTCCCTACACGACGCTCTTCCGATCTTACTACAACTCACACTCTAAATATACACTATCCAACACCTCAATTCCTCTTAACTAACCATCAAATGAACGTCTACAGGTGTGTCGAAAGTTATCTATCTTAACCAATATTCCTTAACATATCCTACACAACAACACATCATACACCTAATCATTCACACTCAGATCGGAAGAGCACACGTCTGAACTCCAGTCAC
9370	ST18	ACACTCTTTCCCTACACGACGCTCTTCCGATCTTACTACAACTCACACTCTAAATTCCTCTTAACTAACCATCAAATATCCTACACAACAACACATCATTGAACTGGAGAGTTTCCATCACTCCTTTACATACACCTAATCATTCACACTCATCTTAACCAATATTCCTTAACATATACACTATCCAACACCTCAAGATCGGAAGAGCACACGTCTGAACTCCAGTCAC
9371	ST18	ACACTCTTTCCCTACACGACGCTCTTCCGATCTTACTACAACTCACACTCTAAATACACCTAATCATTCACACTCATTCCTCTTAACTAACCATCAAATACTTAAGTCAGCAACTGTAGTTCCTTCCCTATATACACTATCCAACACCTCAATATCCTACACAACAACACATCATCTTAACCAATATTCCTTAACAGATCGGAAGAGCACACGTCTGAACTCCAGTCAC
9372	ST18	ACACTCTTTCCCTACACGACGCTCTTCCGATCTTCCTCTTAACTAACCATCAAATATACACTATCCAACACCTCAATATCCTACACAACAACACATCATCTGTGTTTCTTGTAGGATTTGACCAGACATACACCTAATCATTCACACTCATCTTAACCAATATTCCTTAACATTACTACAACTCACACTCTAAAGATCGGAAGAGCACACGTCTGAACTCCAGTCAC
9373	ST18	ACACTCTTTCCCTACACGACGCTCTTCCGATCTCTTAACCAATATTCCTTAACATTACTACAACTCACACTCTAAATATACACTATCCAACACCTCAATACCCTTTGCAGTATATCAAAGTGCTCAGCTATACACCTAATCATTCACACTCATATCCTACACAACAACACATCATTCCTCTTAACTAACCATCAAAGATCGGAAGAGCACACGTCTGAACTCCAGTCAC
9374	ST18	ACACTCTTTCCCTACACGACGCTCTTCCGATCTTACTACAACTCACACTCTAAATACACCTAATCATTCACACTCATCTTAACCAATATTCCTTAACATTCAACTCAGTTTGCCCTGCTGTGTCAGGGGATATACACTATCCAACACCTCAATATCCTACACAACAACACATCATTCCTCTTAACTAACCATCAAAGATCGGAAGAGCACACGTCTGAACTCCAGTCAC
9375	ST18	ACACTCTTTCCCTACACGACGCTCTTCCGATCTTCCTCTTAACTAACCATCAAATATACACTATCCAACACCTCAATTACTACAACTCACACTCTAAATCTGGAATTGCTCTCTTTTTCTCCAGGTAACATACACCTAATCATTCACACTCATCTTAACCAATATTCCTTAACATATCCTACACAACAACACATCAGATCGGAAGAGCACACGTCTGAACTCCAGTCAC
9376	ST18	ACACTCTTTCCCTACACGACGCTCTTCCGATCTATACACTATCCAACACCTCAATATCCTACACAACAACACATCATCTTAACCAATATTCCTTAACATGATCTGGTACCTTCTTTTAGGCTGAAGAGGATACACCTAATCATTCACACTCATTCCTCTTAACTAACCATCAAATTACTACAACTCACACTCTAAAGATCGGAAGAGCACACGTCTGAACTCCAGTCAC
9377	ST18	ACACTCTTTCCCTACACGACGCTCTTCCGATCTCTTAACCAATATTCCTTAACATATACACTATCCAACACCTCAATACACCTAATCATTCACACTCATCAATAAGCAGGTCTCTTCCACATCGCCCCAATATCCTACACAACAACACATCATTCCTCTTAACTAACCATCAAATTACTACAACTCACACTCTAAAGATCGGAAGAGCACACGTCTGAACTCCAGTCAC
9378	ST18	ACACTCTTTCCCTACACGACGCTCTTCCGATCTTACTACAACTCACACTCTAAATCTTAACCAATATTCCTTAACATATACACTATCCAACACCTCAATGACGTCTTTTCTTACTGGAGCTTACATCAGATTCCTCTTAACTAACCATCAAATACACCTAATCATTCACACTCATATCCTACACAACAACACATCAGATCGGAAGAGCACACGTCTGAACTCCAGTCAC
9379	ST18	ACACTCTTTCCCTACACGACGCTCTTCCGATCTATCCTACACAACAACACATCATCTTAACCAATATTCCTTAACATTCCTCTTAACTAACCATCAAATGTCCTGAGGTCATTCCTATAAACAGATGTATACACCTAATCATTCACACTCATTACTACAACTCACACTCTAAATATACACTATCCAACACCTCAAGATCGGAAGAGCACACGTCTGAACTCCAGTCAC
9380	ST18	ACACTCTTTCCCTACACGACGCTCTTCCGATCTTACTACAACTCACACTCTAAATTCCTCTTAACTAACCATCAAATCTTAACCAATATTCCTTAACATCTTCAGCCTCTGCATCCATCTATAACATGAATACACCTAATCATTCACACTCATATACACTATCCAACACCTCAATATCCTACACAACAACACATCAGATCGGAAGAGCACACGTCTGAACTCCAGTCAC
9381	ST18	ACACTCTTTCCCTACACGACGCTCTTCCGATCTCTTAACCAATATTCCTTAACATTCCTCTTAACTAACCATCAAATTACTACAACTCACACTCTAAATGGTTCCTTTAGAGCGAGTACGCAGCGATACACCTAATCATTCACACTCATATACACTATCCAACACCTCAATATCCTACACAACAACACATCAGATCGGAAGAGCACACGTCTGAACTCCAGTCAC
9382	ST18	ACACTCTTTCCCTACACGACGCTCTTCCGATCTACACCTAATCATTCACACTCATTCCTCTTAACTAACCATCAAATTACTACAACTCACACTCTAAATGAGCTCCTGGATTAGTGAATCCATTGGCACATCTTAACCAATATTCCTTAACATATACACTATCCAACACCTCAATATCCTACACAACAACACATCAGATCGGAAGAGCACACGTCTGAACTCCAGTCAC
9383	ST18	ACACTCTTTCCCTACACGACGCTCTTCCGATCTATACACTATCCAACACCTCAATCTTAACCAATATTCCTTAACATTCCTCTTAACTAACCATCAAATCTTCTTTGCCATGGAGCAATCATAGGCAACATACACCTAATCATTCACACTCATATCCTACACAACAACACATCATTACTACAACTCACACTCTAAAGATCGGAAGAGCACACGTCTGAACTCCAGTCAC
9384	ST18	ACACTCTTTCCCTACACGACGCTCTTCCGATCTCTTAACCAATATTCCTTAACATTACTACAACTCACACTCTAAATATCCTACACAACAACACATCATCTTTTGTTGACTGGAACCCCCAAAGCCTGAATTCCTCTTAACTAACCATCAAATACACCTAATCATTCACACTCATATACACTATCCAACACCTCAAGATCGGAAGAGCACACGTCTGAACTCCAGTCAC
9385	ST18	ACACTCTTTCCCTACACGACGCTCTTCCGATCTATACACTATCCAACACCTCAATTCCTCTTAACTAACCATCAAATATCCTACACAACAACACATCATGCTGTAGTGTCGGGGCTTCATTAGCAGGGAATTACTACAACTCACACTCTAAATCTTAACCAATATTCCTTAACATACACCTAATCATTCACACTCAGATCGGAAGAGCACACGTCTGAACTCCAGTCAC
9386	ST18	ACACTCTTTCCCTACACGACGCTCTTCCGATCTATACACTATCCAACACCTCAATATCCTACACAACAACACATCATTCCTCTTAACTAACCATCAAATCTGTCACTGCGGTCTTCTTGGCAGTCTGCTATACACCTAATCATTCACACTCATCTTAACCAATATTCCTTAACATTACTACAACTCACACTCTAAAGATCGGAAGAGCACACGTCTGAACTCCAGTCAC
9387	ST18	ACACTCTTTCCCTACACGACGCTCTTCCGATCTACACCTAATCATTCACACTCATTACTACAACTCACACTCTAAATTCCTCTTAACTAACCATCAAATCCATGTGTTTCCAAGGGGCCATCGTCCTCTATATACACTATCCAACACCTCAATATCCTACACAACAACACATCATCTTAACCAATATTCCTTAACAGATCGGAAGAGCACACGTCTGAACTCCAGTCAC
9388	ST18	ACACTCTTTCCCTACACGACGCTCTTCCGATCTACACCTAATCATTCACACTCATCTTAACCAATATTCCTTAACATTCCTCTTAACTAACCATCAAATGGTTTTATCATGATTTCCTCTGCGGTAGAGATATCCTACACAACAACACATCATATACACTATCCAACACCTCAATTACTACAACTCACACTCTAAAGATCGGAAGAGCACACGTCTGAACTCCAGTCAC
9389	ST18	ACACTCTTTCCCTACACGACGCTCTTCCGATCTATACACTATCCAACACCTCAATATCCTACACAACAACACATCATCTTAACCAATATTCCTTAACATCCTACTGGAGTTTTCTTGTGCAGTTGAAAGATTACTACAACTCACACTCTAAATTCCTCTTAACTAACCATCAAATACACCTAATCATTCACACTCAGATCGGAAGAGCACACGTCTGAACTCCAGTCAC
9390	ST18	ACACTCTTTCCCTACACGACGCTCTTCCGATCTATCCTACACAACAACACATCATATACACTATCCAACACCTCAATTACTACAACTCACACTCTAAATGTGCATTAAAGACTTGACCATGAGCTCTTGATACACCTAATCATTCACACTCATTCCTCTTAACTAACCATCAAATCTTAACCAATATTCCTTAACAGATCGGAAGAGCACACGTCTGAACTCCAGTCAC
9391	ST18	ACACTCTTTCCCTACACGACGCTCTTCCGATCTTCCTCTTAACTAACCATCAAATATACACTATCCAACACCTCAATTACTACAACTCACACTCTAAATTCTGCTTTTAAAGACTGGATGCCACTGTCAATCTTAACCAATATTCCTTAACATACACCTAATCATTCACACTCATATCCTACACAACAACACATCAGATCGGAAGAGCACACGTCTGAACTCCAGTCAC
9392	ST18	ACACTCTTTCCCTACACGACGCTCTTCCGATCTTACTACAACTCACACTCTAAATCTTAACCAATATTCCTTAACATACACCTAATCATTCACACTCATTGAATCAGAAAGCACTCGTCTGCTTCATCGATATCCTACACAACAACACATCATATACACTATCCAACACCTCAATTCCTCTTAACTAACCATCAAAGATCGGAAGAGCACACGTCTGAACTCCAGTCAC
9393	ST18	ACACTCTTTCCCTACACGACGCTCTTCCGATCTCTTAACCAATATTCCTTAACATATCCTACACAACAACACATCATATACACTATCCAACACCTCAATGGCTGAGAATCATCAATCTTGTCTCTTCCAATTACTACAACTCACACTCTAAATACACCTAATCATTCACACTCATTCCTCTTAACTAACCATCAAAGATCGGAAGAGCACACGTCTGAACTCCAGTCAC
9394	ST18	ACACTCTTTCCCTACACGACGCTCTTCCGATCTATCCTACACAACAACACATCATTACTACAACTCACACTCTAAATCTTAACCAATATTCCTTAACATGAGTTACTTTCATTGTCATCAGAGGAGCAGATTCCTCTTAACTAACCATCAAATACACCTAATCATTCACACTCATATACACTATCCAACACCTCAAGATCGGAAGAGCACACGTCTGAACTCCAGTCAC
9395	TOX2	ACACTCTTTCCCTACACGACGCTCTTCCGATCTACACCTAATCATTCACACTCAAACTCTCATCATTACCTAACCAAATACACTATCCAACACCTCAAACAAACTTGCCGCCGTGGTAATAGTCCAGGTAAATCCTACACAACAACACATCAATCCTCTTAACTAACCATCAAAAATCCTACTAATCATACACTTAGATCGGAAGAGCACACGTCTGAACTCCAGTCAC
9396	TOX2	ACACTCTTTCCCTACACGACGCTCTTCCGATCTATCCTACTAATCATACACTTAAATACACTATCCAACACCTCAAAACTCTCATCATTACCTAACCAACACTCATCCCCACGTAGGCACTGTCAAATCCTCTTAACTAACCATCAAAAATCCTACACAACAACACATCAAACACCTAATCATTCACACTCAGATCGGAAGAGCACACGTCTGAACTCCAGTCAC
9397	TOX2	ACACTCTTTCCCTACACGACGCTCTTCCGATCTATCCTACTAATCATACACTTAAACTCTCATCATTACCTAACCAAATACACTATCCAACACCTCAAATCTGGCTGGTTGACAGGAGCTCTGGGTTTCAAATCCTACACAACAACACATCAAACACCTAATCATTCACACTCAATCCTCTTAACTAACCATCAAAGATCGGAAGAGCACACGTCTGAACTCCAGTCAC
9398	TOX2	ACACTCTTTCCCTACACGACGCTCTTCCGATCTTCCTCTTAACTAACCATCAAAAATCCTACTAATCATACACTTAAATACACTATCCAACACCTCAAAAGTCTTCGTTGTTCTCGCTCTGGCCGTTGTAAACACCTAATCATTCACACTCAAACTCTCATCATTACCTAACCAAATCCTACACAACAACACATCAGATCGGAAGAGCACACGTCTGAACTCCAGTCAC
9399	TOX2	ACACTCTTTCCCTACACGACGCTCTTCCGATCTATACACTATCCAACACCTCAAATCCTCTTAACTAACCATCAAAAATCCTACACAACAACACATCAATGATAGGAGTAGGCAGGGAGCAGACCGTTGAAATCCTACTAATCATACACTTAAACTCTCATCATTACCTAACCAAACACCTAATCATTCACACTCAGATCGGAAGAGCACACGTCTGAACTCCAGTCAC
9400	TOX2	ACACTCTTTCCCTACACGACGCTCTTCCGATCTATCCTACACAACAACACATCAAATACACTATCCAACACCTCAAAACACCTAATCATTCACACTCAATGTTGGACACCATGATGGCTGGGAGGTCCAAAATCCTACTAATCATACACTTAATCCTCTTAACTAACCATCAAAAACTCTCATCATTACCTAACCAGATCGGAAGAGCACACGTCTGAACTCCAGTCAC
9401	TOX2	ACACTCTTTCCCTACACGACGCTCTTCCGATCTTCCTCTTAACTAACCATCAAAAATCCTACTAATCATACACTTAAATACACTATCCAACACCTCAAAACTTCCGAGTGGACCATCTCCTGGATCGTGAAACTCTCATCATTACCTAACCAAACACCTAATCATTCACACTCAAATCCTACACAACAACACATCAGATCGGAAGAGCACACGTCTGAACTCCAGTCAC
9402	TOX2	ACACTCTTTCCCTACACGACGCTCTTCCGATCTACTCTCATCATTACCTAACCAATCCTCTTAACTAACCATCAAAAACACCTAATCATTCACACTCAAACTTCCGACTCCTCTTCCTGAGTGGAGCTGAAATACACTATCCAACACCTCAAAATCCTACTAATCATACACTTAAATCCTACACAACAACACATCAGATCGGAAGAGCACACGTCTGAACTCCAGTCAC
9403	TOX2	ACACTCTTTCCCTACACGACGCTCTTCCGATCTTCCTCTTAACTAACCATCAAAAATCCTACACAACAACACATCAAACTCTCATCATTACCTAACCAACTGAAGGTCTCTTTTCTCCCGAGATCTTGAAAATACACTATCCAACACCTCAAAATCCTACTAATCATACACTTAAACACCTAATCATTCACACTCAGATCGGAAGAGCACACGTCTGAACTCCAGTCAC
9404	TOX2	ACACTCTTTCCCTACACGACGCTCTTCCGATCTATCCTACTAATCATACACTTAAACACCTAATCATTCACACTCAATCCTCTTAACTAACCATCAAAAAGAAGAGTGCGTAGGCCGACACAGGCTTCTAAATACACTATCCAACACCTCAAAACTCTCATCATTACCTAACCAAATCCTACACAACAACACATCAGATCGGAAGAGCACACGTCTGAACTCCAGTCAC
9405	TOX2	ACACTCTTTCCCTACACGACGCTCTTCCGATCTATCCTACACAACAACACATCAAATACACTATCCAACACCTCAAATCCTCTTAACTAACCATCAAAACGAAAGTGGCACTGGGGTTCTGACCCTTGAAAATCCTACTAATCATACACTTAAACTCTCATCATTACCTAACCAAACACCTAATCATTCACACTCAGATCGGAAGAGCACACGTCTGAACTCCAGTCAC
9406	TOX2	ACACTCTTTCCCTACACGACGCTCTTCCGATCTATCCTACTAATCATACACTTAAACTCTCATCATTACCTAACCAAACACCTAATCATTCACACTCAATCTTGTAGGCCTGCTTCTGTTCCTCTCCCAAAATCCTACACAACAACACATCAATCCTCTTAACTAACCATCAAAAATACACTATCCAACACCTCAAGATCGGAAGAGCACACGTCTGAACTCCAGTCAC
9407	TOX2	ACACTCTTTCCCTACACGACGCTCTTCCGATCTATACACTATCCAACACCTCAAAATCCTACTAATCATACACTTAAACTCTCATCATTACCTAACCAACCTTCAGATATTCCTTCTTTGCTGCTTCTGAAACACCTAATCATTCACACTCAAATCCTACACAACAACACATCAATCCTCTTAACTAACCATCAAAGATCGGAAGAGCACACGTCTGAACTCCAGTCAC
9408	TOX2	ACACTCTTTCCCTACACGACGCTCTTCCGATCTACTCTCATCATTACCTAACCAAATCCTACACAACAACACATCAAATCCTACTAATCATACACTTAAACCTTGATCTGGGGAGCTCTTGGAGACGAGAATCCTCTTAACTAACCATCAAAAATACACTATCCAACACCTCAAAACACCTAATCATTCACACTCAGATCGGAAGAGCACACGTCTGAACTCCAGTCAC
9409	TOX2	ACACTCTTTCCCTACACGACGCTCTTCCGATCTACACCTAATCATTCACACTCAAATCCTACTAATCATACACTTAAATACACTATCCAACACCTCAAACATTTTGGCTGGTGGGTTTGCCTGAGTGCTAAACTCTCATCATTACCTAACCAAATCCTACACAACAACACATCAATCCTCTTAACTAACCATCAAAGATCGGAAGAGCACACGTCTGAACTCCAGTCAC
9410	TOX2	ACACTCTTTCCCTACACGACGCTCTTCCGATCTACACCTAATCATTCACACTCAAATCCTACACAACAACACATCAAATCCTACTAATCATACACTTAATGAGGTAGAGCGATTTGTCCCTGGGGAGCAAATCCTCTTAACTAACCATCAAAAATACACTATCCAACACCTCAAAACTCTCATCATTACCTAACCAGATCGGAAGAGCACACGTCTGAACTCCAGTCAC
9411	TOX2	ACACTCTTTCCCTACACGACGCTCTTCCGATCTTCCTCTTAACTAACCATCAAAAATCCTACTAATCATACACTTAAACACCTAATCATTCACACTCAACTTTTCTGCTGTCAGCCCTTCAGGCTCTGAAAACTCTCATCATTACCTAACCAAATCCTACACAACAACACATCAAATACACTATCCAACACCTCAAGATCGGAAGAGCACACGTCTGAACTCCAGTCAC
9412	TOX2	ACACTCTTTCCCTACACGACGCTCTTCCGATCTACTCTCATCATTACCTAACCAATCCTCTTAACTAACCATCAAAAATACACTATCCAACACCTCAAACAATGGGTGTGTCACTGCTCTCTCCGATGGAAACACCTAATCATTCACACTCAAATCCTACACAACAACACATCAAATCCTACTAATCATACACTTAGATCGGAAGAGCACACGTCTGAACTCCAGTCAC
9413	TOX2	ACACTCTTTCCCTACACGACGCTCTTCCGATCTATCCTACACAACAACACATCAAATCCTACTAATCATACACTTAAACACCTAATCATTCACACTCAACTGCAGAGTCTGGTGGGAGGTTGAGGAAGAAATCCTCTTAACTAACCATCAAAAACTCTCATCATTACCTAACCAAATACACTATCCAACACCTCAAGATCGGAAGAGCACACGTCTGAACTCCAGTCAC
9414	TOX2	ACACTCTTTCCCTACACGACGCTCTTCCGATCTATACACTATCCAACACCTCAAAACTCTCATCATTACCTAACCAATCCTCTTAACTAACCATCAAAATCCACAGTTACCCTGGAGCAAGCAGGTCAGAAACACCTAATCATTCACACTCAAATCCTACACAACAACACATCAAATCCTACTAATCATACACTTAGATCGGAAGAGCACACGTCTGAACTCCAGTCAC
9415	TOX2	ACACTCTTTCCCTACACGACGCTCTTCCGATCTATCCTACTAATCATACACTTAAATCCTACACAACAACACATCAAACTCTCATCATTACCTAACCAACTTTTGTTCACACTGGAAAACCGATGTGCAAAACACCTAATCATTCACACTCAAATACACTATCCAACACCTCAAATCCTCTTAACTAACCATCAAAGATCGGAAGAGCACACGTCTGAACTCCAGTCAC
9416	TOX2	ACACTCTTTCCCTACACGACGCTCTTCCGATCTATACACTATCCAACACCTCAAAACACCTAATCATTCACACTCAATCCTCTTAACTAACCATCAAAAACGGAACCAACAGTTTCTAGGTTTCGAAATCCTACACAACAACACATCAAATCCTACTAATCATACACTTAAACTCTCATCATTACCTAACCAGATCGGAAGAGCACACGTCTGAACTCCAGTCAC
9417	TOX2	ACACTCTTTCCCTACACGACGCTCTTCCGATCTACACCTAATCATTCACACTCAAATCCTACACAACAACACATCAAACTCTCATCATTACCTAACCAACAGCACAGTTCTAAAACACGTAGTCAACAAATCCTACTAATCATACACTTAATCCTCTTAACTAACCATCAAAAATACACTATCCAACACCTCAAGATCGGAAGAGCACACGTCTGAACTCCAGTCAC
9418	TOX2	ACACTCTTTCCCTACACGACGCTCTTCCGATCTATCCTACACAACAACACATCAATCCTCTTAACTAACCATCAAAAATACACTATCCAACACCTCAAAGCTTTTGTGCGCGTCTCCCTTAAGATAAAACAAATCCTACTAATCATACACTTAAACACCTAATCATTCACACTCAAACTCTCATCATTACCTAACCAGATCGGAAGAGCACACGTCTGAACTCCAGTCAC
9419	TOX2	ACACTCTTTCCCTACACGACGCTCTTCCGATCTATACACTATCCAACACCTCAAAACACCTAATCATTCACACTCAATCCTCTTAACTAACCATCAAAACTTGCTGTGAGGATGACGAAACGGTTTGGCAAATCCTACTAATCATACACTTAAATCCTACACAACAACACATCAAACTCTCATCATTACCTAACCAGATCGGAAGAGCACACGTCTGAACTCCAGTCAC
9420	TOX2	ACACTCTTTCCCTACACGACGCTCTTCCGATCTATACACTATCCAACACCTCAAAATCCTACACAACAACACATCAATCCTCTTAACTAACCATCAAAACTTCATAAATAGACAAAAGTCGTCGCCGGCAAACACCTAATCATTCACACTCAAACTCTCATCATTACCTAACCAAATCCTACTAATCATACACTTAGATCGGAAGAGCACACGTCTGAACTCCAGTCAC
9421	TOX2	ACACTCTTTCCCTACACGACGCTCTTCCGATCTATCCTACACAACAACACATCAAATACACTATCCAACACCTCAAATCCTCTTAACTAACCATCAAAAGTAGGATAAGCTGTAACTTCGTTCTCAAGGAAACTCTCATCATTACCTAACCAAATCCTACTAATCATACACTTAAACACCTAATCATTCACACTCAGATCGGAAGAGCACACGTCTGAACTCCAGTCAC
9422	TOX2	ACACTCTTTCCCTACACGACGCTCTTCCGATCTACTCTCATCATTACCTAACCAAATCCTACTAATCATACACTTAAATCCTACACAACAACACATCAAAGAAGCACTGGGCACCAAGACAGACACTCGAAATACACTATCCAACACCTCAAATCCTCTTAACTAACCATCAAAAACACCTAATCATTCACACTCAGATCGGAAGAGCACACGTCTGAACTCCAGTCAC
9423	FLI1	ACACTCTTTCCCTACACGACGCTCTTCCGATCTACACCTAATCATTCACACTCTTATCCTACACAACAACACATCTTCACACACTATACAATCTCATTTCTTCACTTTGCGAATCGGGGAGGAAGTCCTTTACTCTCATCATTACCTAACCTTATCATAACTCCACTCTACCTTTATACACTATCCAACACCTCAAGATCGGAAGAGCACACGTCTGAACTCCAGTCAC
9424	FLI1	ACACTCTTTCCCTACACGACGCTCTTCCGATCTACACCTAATCATTCACACTCTTACTCTCATCATTACCTAACCTTATCATAACTCCACTCTACCTTTGTTTGTTGTTGTAGCGGAGCGAAAGAGACATTATACACTATCCAACACCTCATTATCCTACACAACAACACATCTTCACACACTATACAATCTCATAGATCGGAAGAGCACACGTCTGAACTCCAGTCAC
9425	FLI1	ACACTCTTTCCCTACACGACGCTCTTCCGATCTATCATAACTCCACTCTACCTTTCACACACTATACAATCTCATTTATACACTATCCAACACCTCATTACATTGACCCGGTTACAGCCTGACCTCGCATTATCCTACACAACAACACATCTTACACCTAATCATTCACACTCTTACTCTCATCATTACCTAACCAGATCGGAAGAGCACACGTCTGAACTCCAGTCAC
9426	FLI1	ACACTCTTTCCCTACACGACGCTCTTCCGATCTACACCTAATCATTCACACTCTTACTCTCATCATTACCTAACCTTATACACTATCCAACACCTCATTCTCCTTAATAGTCCCGTCCATTTGGCCAAGTTATCCTACACAACAACACATCTTCACACACTATACAATCTCATTTATCATAACTCCACTCTACCTAGATCGGAAGAGCACACGTCTGAACTCCAGTCAC
9427	FLI1	ACACTCTTTCCCTACACGACGCTCTTCCGATCTACACCTAATCATTCACACTCTTATCCTACACAACAACACATCTTACTCTCATCATTACCTAACCTTAGTCAAAGAGGGACTGGTCGTCGCTCACCATTCACACACTATACAATCTCATTTATACACTATCCAACACCTCATTATCATAACTCCACTCTACCTAGATCGGAAGAGCACACGTCTGAACTCCAGTCAC
9428	FLI1	ACACTCTTTCCCTACACGACGCTCTTCCGATCTATCCTACACAACAACACATCTTATCATAACTCCACTCTACCTTTCACACACTATACAATCTCATTTTGGCTGATTGATCCACTCCTGCTGTGGTGGTTACACCTAATCATTCACACTCTTATACACTATCCAACACCTCATTACTCTCATCATTACCTAACCAGATCGGAAGAGCACACGTCTGAACTCCAGTCAC
9429	FLI1	ACACTCTTTCCCTACACGACGCTCTTCCGATCTATCATAACTCCACTCTACCTTTACACCTAATCATTCACACTCTTATACACTATCCAACACCTCATTTCATGTGGTCATACTCCCGCTTGACGTTGATTATCCTACACAACAACACATCTTACTCTCATCATTACCTAACCTTCACACACTATACAATCTCATAGATCGGAAGAGCACACGTCTGAACTCCAGTCAC
9430	FLI1	ACACTCTTTCCCTACACGACGCTCTTCCGATCTCACACACTATACAATCTCATTTATCATAACTCCACTCTACCTTTATACACTATCCAACACCTCATTCATTTGCTAACGCTGCAGTCCACCGGAGACTTATCCTACACAACAACACATCTTACTCTCATCATTACCTAACCTTACACCTAATCATTCACACTCAGATCGGAAGAGCACACGTCTGAACTCCAGTCAC
9431	FLI1	ACACTCTTTCCCTACACGACGCTCTTCCGATCTCACACACTATACAATCTCATTTACTCTCATCATTACCTAACCTTATACACTATCCAACACCTCATTGTTGTAGTTCATGGGGTTGGACTCGCCTCCTTATCATAACTCCACTCTACCTTTATCCTACACAACAACACATCTTACACCTAATCATTCACACTCAGATCGGAAGAGCACACGTCTGAACTCCAGTCAC
9432	FLI1	ACACTCTTTCCCTACACGACGCTCTTCCGATCTATCATAACTCCACTCTACCTTTACTCTCATCATTACCTAACCTTATCCTACACAACAACACATCTTTCATGTTGGGAGGAGGGGGGCCATTCTTCTTTCACACACTATACAATCTCATTTACACCTAATCATTCACACTCTTATACACTATCCAACACCTCAAGATCGGAAGAGCACACGTCTGAACTCCAGTCAC
9433	FLI1	ACACTCTTTCCCTACACGACGCTCTTCCGATCTATCCTACACAACAACACATCTTACACCTAATCATTCACACTCTTCACACACTATACAATCTCATTTGTACTCCTTTATGGCCCACTCCAGCCATTGTTATCATAACTCCACTCTACCTTTATACACTATCCAACACCTCATTACTCTCATCATTACCTAACCAGATCGGAAGAGCACACGTCTGAACTCCAGTCAC
9434	FLI1	ACACTCTTTCCCTACACGACGCTCTTCCGATCTATCCTACACAACAACACATCTTATCATAACTCCACTCTACCTTTACACCTAATCATTCACACTCTTACAGCACTTCCGTGTTGTAGAGGGTGGTGGTTATACACTATCCAACACCTCATTACTCTCATCATTACCTAACCTTCACACACTATACAATCTCATAGATCGGAAGAGCACACGTCTGAACTCCAGTCAC
9435	FLI1	ACACTCTTTCCCTACACGACGCTCTTCCGATCTACTCTCATCATTACCTAACCTTATACACTATCCAACACCTCATTACACCTAATCATTCACACTCTTGTGAACTTTCCCTGAGGTAACTGAGGTGTGTTATCCTACACAACAACACATCTTATCATAACTCCACTCTACCTTTCACACACTATACAATCTCATAGATCGGAAGAGCACACGTCTGAACTCCAGTCAC
9436	FLI1	ACACTCTTTCCCTACACGACGCTCTTCCGATCTACACCTAATCATTCACACTCTTATACACTATCCAACACCTCATTCACACACTATACAATCTCATTTGGTCGGTGTGGGAGGTTGTATTATAGGCCATTATCATAACTCCACTCTACCTTTACTCTCATCATTACCTAACCTTATCCTACACAACAACACATCAGATCGGAAGAGCACACGTCTGAACTCCAGTCAC
9437	FLI1	ACACTCTTTCCCTACACGACGCTCTTCCGATCTCACACACTATACAATCTCATTTACACCTAATCATTCACACTCTTATCATAACTCCACTCTACCTTTGTCATAAGAAGGGTCTTCTTTGACACTCATTACTCTCATCATTACCTAACCTTATACACTATCCAACACCTCATTATCCTACACAACAACACATCAGATCGGAAGAGCACACGTCTGAACTCCAGTCAC
9438	FLI1	ACACTCTTTCCCTACACGACGCTCTTCCGATCTACACCTAATCATTCACACTCTTACTCTCATCATTACCTAACCTTCACACACTATACAATCTCATTTAGAATTCATGTTATTGCCCCAAGCTCCTCTTTATCCTACACAACAACACATCTTATACACTATCCAACACCTCATTATCATAACTCCACTCTACCTAGATCGGAAGAGCACACGTCTGAACTCCAGTCAC
9439	FLI1	ACACTCTTTCCCTACACGACGCTCTTCCGATCTATCCTACACAACAACACATCTTACACCTAATCATTCACACTCTTACTCTCATCATTACCTAACCTTCTTACTGATCGTTTGTGCCCCTCCAAGGGGTTATCATAACTCCACTCTACCTTTCACACACTATACAATCTCATTTATACACTATCCAACACCTCAAGATCGGAAGAGCACACGTCTGAACTCCAGTCAC
9440	FLI1	ACACTCTTTCCCTACACGACGCTCTTCCGATCTACACCTAATCATTCACACTCTTACTCTCATCATTACCTAACCTTATACACTATCCAACACCTCATTCTTTTGCCGTGCACTTTGGTCATAATGTTATCCTACACAACAACACATCTTCACACACTATACAATCTCATTTATCATAACTCCACTCTACCTAGATCGGAAGAGCACACGTCTGAACTCCAGTCAC
9441	FLI1	ACACTCTTTCCCTACACGACGCTCTTCCGATCTACACCTAATCATTCACACTCTTATACACTATCCAACACCTCATTCACACACTATACAATCTCATTTCCTGGGCAATGCCGTGGAAGTCAAATTTGTTTACTCTCATCATTACCTAACCTTATCCTACACAACAACACATCTTATCATAACTCCACTCTACCTAGATCGGAAGAGCACACGTCTGAACTCCAGTCAC
9442	FLI1	ACACTCTTTCCCTACACGACGCTCTTCCGATCTACTCTCATCATTACCTAACCTTATCCTACACAACAACACATCTTCACACACTATACAATCTCATTTTGTACATGGACGACTCGGTCGGATGTGGCTTTATACACTATCCAACACCTCATTACACCTAATCATTCACACTCTTATCATAACTCCACTCTACCTAGATCGGAAGAGCACACGTCTGAACTCCAGTCAC
9443	FLI1	ACACTCTTTCCCTACACGACGCTCTTCCGATCTCACACACTATACAATCTCATTTATCCTACACAACAACACATCTTACACCTAATCATTCACACTCTTGGCATGGTAGGAAGGCATGTAGGAGATGTCTTATACACTATCCAACACCTCATTACTCTCATCATTACCTAACCTTATCATAACTCCACTCTACCTAGATCGGAAGAGCACACGTCTGAACTCCAGTCAC
9444	FLI1	ACACTCTTTCCCTACACGACGCTCTTCCGATCTACACCTAATCATTCACACTCTTATCCTACACAACAACACATCTTATACACTATCCAACACCTCATTGTATTGTGATGCGGCTCCAAAGAAGCTGGATTACTCTCATCATTACCTAACCTTCACACACTATACAATCTCATTTATCATAACTCCACTCTACCTAGATCGGAAGAGCACACGTCTGAACTCCAGTCAC
9445	FLI1	ACACTCTTTCCCTACACGACGCTCTTCCGATCTACACCTAATCATTCACACTCTTACTCTCATCATTACCTAACCTTATCCTACACAACAACACATCTTAGTGTGAAGGCACGTGGGTGTTAGGATGGCTTATACACTATCCAACACCTCATTCACACACTATACAATCTCATTTATCATAACTCCACTCTACCTAGATCGGAAGAGCACACGTCTGAACTCCAGTCAC
9446	FLI1	ACACTCTTTCCCTACACGACGCTCTTCCGATCTACACCTAATCATTCACACTCTTATCCTACACAACAACACATCTTCACACACTATACAATCTCATTTACTGATGAGTAAGCTTCTAGTAGTAGCTGCTTATACACTATCCAACACCTCATTACTCTCATCATTACCTAACCTTATCATAACTCCACTCTACCTAGATCGGAAGAGCACACGTCTGAACTCCAGTCAC
9447	FLI1	ACACTCTTTCCCTACACGACGCTCTTCCGATCTATCATAACTCCACTCTACCTTTATACACTATCCAACACCTCATTCACACACTATACAATCTCATTTAGTAAGTGTGCAGGATGGGCTTCAGCTAGATTACACCTAATCATTCACACTCTTATCCTACACAACAACACATCTTACTCTCATCATTACCTAACCAGATCGGAAGAGCACACGTCTGAACTCCAGTCAC
9448	FLI1	ACACTCTTTCCCTACACGACGCTCTTCCGATCTATCCTACACAACAACACATCTTATCATAACTCCACTCTACCTTTACACCTAATCATTCACACTCTTGGCCACATATGTCCTGTTGAGTCCAAAGCATTCACACACTATACAATCTCATTTACTCTCATCATTACCTAACCTTATACACTATCCAACACCTCAAGATCGGAAGAGCACACGTCTGAACTCCAGTCAC
9449	FLI1	ACACTCTTTCCCTACACGACGCTCTTCCGATCTCACACACTATACAATCTCATTTACACCTAATCATTCACACTCTTATCCTACACAACAACACATCTTCTGGCCCATGGAATTATTCATCTCTTTGTTATCATAACTCCACTCTACCTTTATACACTATCCAACACCTCATTACTCTCATCATTACCTAACCAGATCGGAAGAGCACACGTCTGAACTCCAGTCAC
9450	FLI1	ACACTCTTTCCCTACACGACGCTCTTCCGATCTCACACACTATACAATCTCATTTACTCTCATCATTACCTAACCTTATCCTACACAACAACACATCTTCCGTGTATTGACAAGAAACTGCTTTGGTCATTATCATAACTCCACTCTACCTTTACACCTAATCATTCACACTCTTATACACTATCCAACACCTCAAGATCGGAAGAGCACACGTCTGAACTCCAGTCAC
9451	LMX1A	ACACTCTTTCCCTACACGACGCTCTTCCGATCTCTAATTCTCTACTACCACAAATACCACCATATAACATCCACTATTCACTATACCTAACTTCATCATTCCATCTTTAGGCCGTCCAGCATGTTCGGGATATCCTACACAACAACACATCATATACACTATCCAACACCTCAATACTCTCATCATTACCTAACCAGATCGGAAGAGCACACGTCTGAACTCCAGTCAC
9452	LMX1A	ACACTCTTTCCCTACACGACGCTCTTCCGATCTACTCTCATCATTACCTAACCATACCACCATATAACATCCACTATTCACTATACCTAACTTCATCATTCGTTGAGCCGCAGCAGAAACCTGTCCAAGATATACACTATCCAACACCTCAATATCCTACACAACAACACATCATCTAATTCTCTACTACCACAAAGATCGGAAGAGCACACGTCTGAACTCCAGTCAC
9453	LMX1A	ACACTCTTTCCCTACACGACGCTCTTCCGATCTACCACCATATAACATCCACTATTCACTATACCTAACTTCATCATACTCTCATCATTACCTAACCATACTTGCAGTACAGCTTCTTGTCCCGGTAGAATATACACTATCCAACACCTCAATATCCTACACAACAACACATCATCTAATTCTCTACTACCACAAAGATCGGAAGAGCACACGTCTGAACTCCAGTCAC
9454	LMX1A	ACACTCTTTCCCTACACGACGCTCTTCCGATCTACTCTCATCATTACCTAACCATATACACTATCCAACACCTCAATATCCTACACAACAACACATCATCGATGGCCTCGAAGCAGCCCCCACATTTAACATACCACCATATAACATCCACTATCTAATTCTCTACTACCACAAATTCACTATACCTAACTTCATCAGATCGGAAGAGCACACGTCTGAACTCCAGTCAC
9455	LMX1A	ACACTCTTTCCCTACACGACGCTCTTCCGATCTACTCTCATCATTACCTAACCATATACACTATCCAACACCTCAATCTAATTCTCTACTACCACAAATTGGTATACACTCTTCTGGGCCCGCATAACAATACCACCATATAACATCCACTATTCACTATACCTAACTTCATCATATCCTACACAACAACACATCAGATCGGAAGAGCACACGTCTGAACTCCAGTCAC
9456	LMX1A	ACACTCTTTCCCTACACGACGCTCTTCCGATCTATACACTATCCAACACCTCAATACTCTCATCATTACCTAACCATATCCTACACAACAACACATCATCTTCTGAAGCTGTCGCTCGCAGACACAGCAATTCACTATACCTAACTTCATCATCTAATTCTCTACTACCACAAATACCACCATATAACATCCACTAGATCGGAAGAGCACACGTCTGAACTCCAGTCAC
9457	LMX1A	ACACTCTTTCCCTACACGACGCTCTTCCGATCTCTAATTCTCTACTACCACAAATACTCTCATCATTACCTAACCATTCACTATACCTAACTTCATCATCTCCTTCTCATAGTCCCCTTTGCAGAGCAGATATACACTATCCAACACCTCAATATCCTACACAACAACACATCATACCACCATATAACATCCACTAGATCGGAAGAGCACACGTCTGAACTCCAGTCAC
9458	LMX1A	ACACTCTTTCCCTACACGACGCTCTTCCGATCTATACACTATCCAACACCTCAATATCCTACACAACAACACATCATACTCTCATCATTACCTAACCATCTTTTACCTGAGTCTGAGGCTGCTGGGCTCATACCACCATATAACATCCACTATCTAATTCTCTACTACCACAAATTCACTATACCTAACTTCATCAGATCGGAAGAGCACACGTCTGAACTCCAGTCAC
9459	LMX1A	ACACTCTTTCCCTACACGACGCTCTTCCGATCTATACACTATCCAACACCTCAATATCCTACACAACAACACATCATACTCTCATCATTACCTAACCATCTTATGGTCCTTGCCTTCCTCAGCAGTTCCATTCACTATACCTAACTTCATCATACCACCATATAACATCCACTATCTAATTCTCTACTACCACAAAGATCGGAAGAGCACACGTCTGAACTCCAGTCAC
9460	LMX1A	ACACTCTTTCCCTACACGACGCTCTTCCGATCTTCACTATACCTAACTTCATCATCTAATTCTCTACTACCACAAATACTCTCATCATTACCTAACCATAGTTGTCAAGATGGTTCTCGGACGTTTGGGATATACACTATCCAACACCTCAATATCCTACACAACAACACATCATACCACCATATAACATCCACTAGATCGGAAGAGCACACGTCTGAACTCCAGTCAC
9461	LMX1A	ACACTCTTTCCCTACACGACGCTCTTCCGATCTTCACTATACCTAACTTCATCATATCCTACACAACAACACATCATACCACCATATAACATCCACTATCTTCAAATGAGGCCTTGAATGCTCGCCTCTATCTAATTCTCTACTACCACAAATACTCTCATCATTACCTAACCATATACACTATCCAACACCTCAAGATCGGAAGAGCACACGTCTGAACTCCAGTCAC
9462	LMX1A	ACACTCTTTCCCTACACGACGCTCTTCCGATCTACCACCATATAACATCCACTATACTCTCATCATTACCTAACCATATACACTATCCAACACCTCAATTGCAGCCAGAGTCTCTCTCACCTTCCTGCAATATCCTACACAACAACACATCATTCACTATACCTAACTTCATCATCTAATTCTCTACTACCACAAAGATCGGAAGAGCACACGTCTGAACTCCAGTCAC
9463	LMX1A	ACACTCTTTCCCTACACGACGCTCTTCCGATCTATACACTATCCAACACCTCAATACCACCATATAACATCCACTATACTCTCATCATTACCTAACCATCTTCGCTCTCTGGTTTTGGAACCACACCTGATATCCTACACAACAACACATCATTCACTATACCTAACTTCATCATCTAATTCTCTACTACCACAAAGATCGGAAGAGCACACGTCTGAACTCCAGTCAC
9464	LMX1A	ACACTCTTTCCCTACACGACGCTCTTCCGATCTATCCTACACAACAACACATCATATACACTATCCAACACCTCAATACTCTCATCATTACCTAACCATGGGTTCATGATTCCTTCCATCCCAGCACTCATCTAATTCTCTACTACCACAAATTCACTATACCTAACTTCATCATACCACCATATAACATCCACTAGATCGGAAGAGCACACGTCTGAACTCCAGTCAC
9465	LMX1A	ACACTCTTTCCCTACACGACGCTCTTCCGATCTACCACCATATAACATCCACTATACTCTCATCATTACCTAACCATTCACTATACCTAACTTCATCATCTGAGCTGTAGACACTCTGCTCGATGGCCAATATCCTACACAACAACACATCATCTAATTCTCTACTACCACAAATATACACTATCCAACACCTCAAGATCGGAAGAGCACACGTCTGAACTCCAGTCAC
9466	LMX1A	ACACTCTTTCCCTACACGACGCTCTTCCGATCTCTAATTCTCTACTACCACAAATACTCTCATCATTACCTAACCATACCACCATATAACATCCACTATCATAAGGGTGCATGTGGTCTCCAGGCATCTATTCACTATACCTAACTTCATCATATCCTACACAACAACACATCATATACACTATCCAACACCTCAAGATCGGAAGAGCACACGTCTGAACTCCAGTCAC
9467	LMX1A	ACACTCTTTCCCTACACGACGCTCTTCCGATCTACCACCATATAACATCCACTATTCACTATACCTAACTTCATCATACTCTCATCATTACCTAACCATAGGTGTCGTCGCTATCCAGGTCATGGATCTAATTCTCTACTACCACAAATATCCTACACAACAACACATCATATACACTATCCAACACCTCAAGATCGGAAGAGCACACGTCTGAACTCCAGTCAC
9468	LMX1A	ACACTCTTTCCCTACACGACGCTCTTCCGATCTTCACTATACCTAACTTCATCATATCCTACACAACAACACATCATATACACTATCCAACACCTCAATGCTTCTGAGGTTGCTAGGAAACAATCACCCATACTCTCATCATTACCTAACCATCTAATTCTCTACTACCACAAATACCACCATATAACATCCACTAGATCGGAAGAGCACACGTCTGAACTCCAGTCAC
9469	LMX1A	ACACTCTTTCCCTACACGACGCTCTTCCGATCTTCACTATACCTAACTTCATCATACCACCATATAACATCCACTATATCCTACACAACAACACATCATGATGGTCAATGGGGTTTCCCACTCTGGACTATACTCTCATCATTACCTAACCATATACACTATCCAACACCTCAATCTAATTCTCTACTACCACAAAGATCGGAAGAGCACACGTCTGAACTCCAGTCAC
9470	LMX1A	ACACTCTTTCCCTACACGACGCTCTTCCGATCTATCCTACACAACAACACATCATACTCTCATCATTACCTAACCATCTAATTCTCTACTACCACAAATTGGGAGCCTAGTCACAGAACTCTAGGATATACACTATCCAACACCTCAATTCACTATACCTAACTTCATCATACCACCATATAACATCCACTAGATCGGAAGAGCACACGTCTGAACTCCAGTCAC
9471	LMX1A	ACACTCTTTCCCTACACGACGCTCTTCCGATCTATCCTACACAACAACACATCATACCACCATATAACATCCACTATCTAATTCTCTACTACCACAAATGTCTTTGGAAATGCTGAGCTACACCATATCATTCACTATACCTAACTTCATCATACTCTCATCATTACCTAACCATATACACTATCCAACACCTCAAGATCGGAAGAGCACACGTCTGAACTCCAGTCAC
9472	LMX1A	ACACTCTTTCCCTACACGACGCTCTTCCGATCTATACACTATCCAACACCTCAATACCACCATATAACATCCACTATCTAATTCTCTACTACCACAAATGGAGTCCCTAAGTATCTAGTTTGCATGAGAATTCACTATACCTAACTTCATCATACTCTCATCATTACCTAACCATATCCTACACAACAACACATCAGATCGGAAGAGCACACGTCTGAACTCCAGTCAC
9473	LMX1A	ACACTCTTTCCCTACACGACGCTCTTCCGATCTCTAATTCTCTACTACCACAAATTCACTATACCTAACTTCATCATACCACCATATAACATCCACTATGTGTAGATGGATAGACATATGCACCTCTTGATATACACTATCCAACACCTCAATATCCTACACAACAACACATCATACTCTCATCATTACCTAACCAGATCGGAAGAGCACACGTCTGAACTCCAGTCAC
9474	LMX1A	ACACTCTTTCCCTACACGACGCTCTTCCGATCTCTAATTCTCTACTACCACAAATATCCTACACAACAACACATCATACCACCATATAACATCCACTATACTTTTGCTGTACAGTTGGTGTCTGTATATACACTATCCAACACCTCAATTCACTATACCTAACTTCATCATACTCTCATCATTACCTAACCAGATCGGAAGAGCACACGTCTGAACTCCAGTCAC
9475	LMX1A	ACACTCTTTCCCTACACGACGCTCTTCCGATCTCTAATTCTCTACTACCACAAATATCCTACACAACAACACATCATATACACTATCCAACACCTCAATACTCAAAGCTATGGGGCTAGGTGGAGCAGCATACCACCATATAACATCCACTATTCACTATACCTAACTTCATCATACTCTCATCATTACCTAACCAGATCGGAAGAGCACACGTCTGAACTCCAGTCAC
9476	LMX1A	ACACTCTTTCCCTACACGACGCTCTTCCGATCTATACACTATCCAACACCTCAATACCACCATATAACATCCACTATATCCTACACAACAACACATCATTCAGAGATTATTCTGTCCCACCCCTGCCCAATCTAATTCTCTACTACCACAAATACTCTCATCATTACCTAACCATTCACTATACCTAACTTCATCAGATCGGAAGAGCACACGTCTGAACTCCAGTCAC
9477	LMX1A	ACACTCTTTCCCTACACGACGCTCTTCCGATCTATCCTACACAACAACACATCATACCACCATATAACATCCACTATACTCTCATCATTACCTAACCATGGAGTCTGGGCTTTACATTTTCTCAGAACAATTCACTATACCTAACTTCATCATATACACTATCCAACACCTCAATCTAATTCTCTACTACCACAAAGATCGGAAGAGCACACGTCTGAACTCCAGTCAC
9478	LMX1A	ACACTCTTTCCCTACACGACGCTCTTCCGATCTACCACCATATAACATCCACTATCTAATTCTCTACTACCACAAATATACACTATCCAACACCTCAATGTGTCCTGGGAATGAATTAAGCCTTGGTGTATACTCTCATCATTACCTAACCATATCCTACACAACAACACATCATTCACTATACCTAACTTCATCAGATCGGAAGAGCACACGTCTGAACTCCAGTCAC
9479	FOSB	ACACTCTTTCCCTACACGACGCTCTTCCGATCTCACACACTATACAATCTCATTAACCACCATATAACATCCACTTAATACACTATCCAACACCTCATACTGCCGTGGCCGTAGCTCTGAGTCTTATGATAATCCTACACAACAACACATCTATACTACAACTCACACTCTAATACTAATTCTCTACTACCACAAAGATCGGAAGAGCACACGTCTGAACTCCAGTCAC
9480	FOSB	ACACTCTTTCCCTACACGACGCTCTTCCGATCTACCACCATATAACATCCACTTAATCCTACACAACAACACATCTACACACACTATACAATCTCATTAGTACAGAATCAGCTTCAGCTACGGTCTCCTTAATACACTATCCAACACCTCATACTAATTCTCTACTACCACAATATACTACAACTCACACTCTAAAGATCGGAAGAGCACACGTCTGAACTCCAGTCAC
9481	FOSB	ACACTCTTTCCCTACACGACGCTCTTCCGATCTCACACACTATACAATCTCATTAACCACCATATAACATCCACTTAATCCTACACAACAACACATCTATCTTGAAAGTGCAGGCTCCGTAGGACCCAGTATACTACAACTCACACTCTAATACTAATTCTCTACTACCACAATAATACACTATCCAACACCTCAAGATCGGAAGAGCACACGTCTGAACTCCAGTCAC
9482	FOSB	ACACTCTTTCCCTACACGACGCTCTTCCGATCTCACACACTATACAATCTCATTAATACACTATCCAACACCTCATAACCACCATATAACATCCACTTAAGTTTCTGTGCAGTCTTCCTGCGGTGCCCATACTAATTCTCTACTACCACAATAATCCTACACAACAACACATCTATACTACAACTCACACTCTAAAGATCGGAAGAGCACACGTCTGAACTCCAGTCAC
9483	FOSB	ACACTCTTTCCCTACACGACGCTCTTCCGATCTACCACCATATAACATCCACTTACTAATTCTCTACTACCACAATAATCCTACACAACAACACATCTAAGTCCTCAAAGTACGCTGTCCGGGGAAGCTTACACACACTATACAATCTCATTATACTACAACTCACACTCTAATAATACACTATCCAACACCTCAAGATCGGAAGAGCACACGTCTGAACTCCAGTCAC
9484	FOSB	ACACTCTTTCCCTACACGACGCTCTTCCGATCTATCCTACACAACAACACATCTACTAATTCTCTACTACCACAATAATACACTATCCAACACCTCATAGAGTCGTAGTCTCCGGGGAAAGCCTGAAACTAACCACCATATAACATCCACTTATACTACAACTCACACTCTAATACACACACTATACAATCTCATAGATCGGAAGAGCACACGTCTGAACTCCAGTCAC
9485	FOSB	ACACTCTTTCCCTACACGACGCTCTTCCGATCTACCACCATATAACATCCACTTAATACACTATCCAACACCTCATACACACACTATACAATCTCATTAGATATTGAGACTCGGCAGAGGGTGAGGAGCTATACTACAACTCACACTCTAATAATCCTACACAACAACACATCTACTAATTCTCTACTACCACAAAGATCGGAAGAGCACACGTCTGAACTCCAGTCAC
9486	FOSB	ACACTCTTTCCCTACACGACGCTCTTCCGATCTACCACCATATAACATCCACTTAATCCTACACAACAACACATCTAATACACTATCCAACACCTCATATGGAAGAGATGAGGGTGGGTTGCACAAGCCTATACTACAACTCACACTCTAATACACACACTATACAATCTCATTACTAATTCTCTACTACCACAAAGATCGGAAGAGCACACGTCTGAACTCCAGTCAC
9487	FOSB	ACACTCTTTCCCTACACGACGCTCTTCCGATCTCTAATTCTCTACTACCACAATAATCCTACACAACAACACATCTACACACACTATACAATCTCATTAACTCATGCCTGGTGTGGAGTAGCTGGTTCCTAACCACCATATAACATCCACTTATACTACAACTCACACTCTAATAATACACTATCCAACACCTCAAGATCGGAAGAGCACACGTCTGAACTCCAGTCAC
9488	FOSB	ACACTCTTTCCCTACACGACGCTCTTCCGATCTCTAATTCTCTACTACCACAATAACCACCATATAACATCCACTTATACTACAACTCACACTCTAATAGTTTATTTCGTTCCCGGCGCACCCTTCGCTTAATACACTATCCAACACCTCATAATCCTACACAACAACACATCTACACACACTATACAATCTCATAGATCGGAAGAGCACACGTCTGAACTCCAGTCAC
9489	FOSB	ACACTCTTTCCCTACACGACGCTCTTCCGATCTATCCTACACAACAACACATCTACTAATTCTCTACTACCACAATATACTACAACTCACACTCTAATAGTTCCTTCTCCTTTTGGAGCTCGGCGATCTTACACACACTATACAATCTCATTAACCACCATATAACATCCACTTAATACACTATCCAACACCTCAAGATCGGAAGAGCACACGTCTGAACTCCAGTCAC
9490	FOSB	ACACTCTTTCCCTACACGACGCTCTTCCGATCTATCCTACACAACAACACATCTATACTACAACTCACACTCTAATAACCACCATATAACATCCACTTATGAAGCCATCTTCCTTAGCCGGTGCTGAGCTAATACACTATCCAACACCTCATACACACACTATACAATCTCATTACTAATTCTCTACTACCACAAAGATCGGAAGAGCACACGTCTGAACTCCAGTCAC
9491	FOSB	ACACTCTTTCCCTACACGACGCTCTTCCGATCTTACTACAACTCACACTCTAATAATACACTATCCAACACCTCATAATCCTACACAACAACACATCTAGTAAAGAGAGAAGCCGTCAGGTTGGGGGGTTACACACACTATACAATCTCATTAACCACCATATAACATCCACTTACTAATTCTCTACTACCACAAAGATCGGAAGAGCACACGTCTGAACTCCAGTCAC
9492	FOSB	ACACTCTTTCCCTACACGACGCTCTTCCGATCTCTAATTCTCTACTACCACAATAATCCTACACAACAACACATCTAACCACCATATAACATCCACTTAGTTTTGTGTGTCTAAAGAGTTCACAGAGCGTAATACACTATCCAACACCTCATACACACACTATACAATCTCATTATACTACAACTCACACTCTAAAGATCGGAAGAGCACACGTCTGAACTCCAGTCAC
9493	FOSB	ACACTCTTTCCCTACACGACGCTCTTCCGATCTCACACACTATACAATCTCATTAATACACTATCCAACACCTCATAATCCTACACAACAACACATCTAGTTGACGTCAGAGAGCCAACAGTCAGCTGGTATACTACAACTCACACTCTAATAACCACCATATAACATCCACTTACTAATTCTCTACTACCACAAAGATCGGAAGAGCACACGTCTGAACTCCAGTCAC
9494	FOSB	ACACTCTTTCCCTACACGACGCTCTTCCGATCTCACACACTATACAATCTCATTACTAATTCTCTACTACCACAATAATACACTATCCAACACCTCATAGCATTTTTCCTTGTTGAGCCTCTCTGGAGATAACCACCATATAACATCCACTTATACTACAACTCACACTCTAATAATCCTACACAACAACACATCAGATCGGAAGAGCACACGTCTGAACTCCAGTCAC
9495	FOSB	ACACTCTTTCCCTACACGACGCTCTTCCGATCTACCACCATATAACATCCACTTACACACACTATACAATCTCATTAATCCTACACAACAACACATCTAGTGGGATCAATAAGCTAAGGTCGGGAGTGCTATACTACAACTCACACTCTAATACTAATTCTCTACTACCACAATAATACACTATCCAACACCTCAAGATCGGAAGAGCACACGTCTGAACTCCAGTCAC
9496	FOSB	ACACTCTTTCCCTACACGACGCTCTTCCGATCTCTAATTCTCTACTACCACAATAATCCTACACAACAACACATCTAATACACTATCCAACACCTCATAAGATTATTCTAGGGGGGCATCGAATTCCCTTATACTACAACTCACACTCTAATAACCACCATATAACATCCACTTACACACACTATACAATCTCATAGATCGGAAGAGCACACGTCTGAACTCCAGTCAC
9497	FOSB	ACACTCTTTCCCTACACGACGCTCTTCCGATCTCTAATTCTCTACTACCACAATATACTACAACTCACACTCTAATACACACACTATACAATCTCATTAGTTTTTCTGGGAGGGAGTGGCTAGACAGTCTAATACACTATCCAACACCTCATAACCACCATATAACATCCACTTAATCCTACACAACAACACATCAGATCGGAAGAGCACACGTCTGAACTCCAGTCAC
9498	FOSB	ACACTCTTTCCCTACACGACGCTCTTCCGATCTCACACACTATACAATCTCATTAATACACTATCCAACACCTCATAACCACCATATAACATCCACTTAAGAAACAAGGCTGGGGGCTGATTTCGGGGTTATACTACAACTCACACTCTAATACTAATTCTCTACTACCACAATAATCCTACACAACAACACATCAGATCGGAAGAGCACACGTCTGAACTCCAGTCAC
9499	FOSB	ACACTCTTTCCCTACACGACGCTCTTCCGATCTCTAATTCTCTACTACCACAATAATCCTACACAACAACACATCTAATACACTATCCAACACCTCATAGAAAGGCTTTCGGGAGTGGGGACATTATCCTACACACACTATACAATCTCATTAACCACCATATAACATCCACTTATACTACAACTCACACTCTAAAGATCGGAAGAGCACACGTCTGAACTCCAGTCAC
9500	FOSB	ACACTCTTTCCCTACACGACGCTCTTCCGATCTACCACCATATAACATCCACTTAATACACTATCCAACACCTCATATACTACAACTCACACTCTAATATGAGTCTAACTCACTGTTGAGGGGAGGAAGTACACACACTATACAATCTCATTACTAATTCTCTACTACCACAATAATCCTACACAACAACACATCAGATCGGAAGAGCACACGTCTGAACTCCAGTCAC
9501	FOSB	ACACTCTTTCCCTACACGACGCTCTTCCGATCTCTAATTCTCTACTACCACAATAATCCTACACAACAACACATCTAATACACTATCCAACACCTCATAAGAAGTTGGCGTCCTAGGCTGGGGATTGGTTATACTACAACTCACACTCTAATAACCACCATATAACATCCACTTACACACACTATACAATCTCATAGATCGGAAGAGCACACGTCTGAACTCCAGTCAC
9502	FOSB	ACACTCTTTCCCTACACGACGCTCTTCCGATCTCACACACTATACAATCTCATTAACCACCATATAACATCCACTTAATCCTACACAACAACACATCTAGAATCATGAGATTCCAGCCCCTTGAGTCTGTATACTACAACTCACACTCTAATACTAATTCTCTACTACCACAATAATACACTATCCAACACCTCAAGATCGGAAGAGCACACGTCTGAACTCCAGTCAC
9503	FOSB	ACACTCTTTCCCTACACGACGCTCTTCCGATCTATCCTACACAACAACACATCTACTAATTCTCTACTACCACAATAACCACCATATAACATCCACTTATGTTTTTCATGCAGCACGGATGGAGGGCGGTAATACACTATCCAACACCTCATATACTACAACTCACACTCTAATACACACACTATACAATCTCATAGATCGGAAGAGCACACGTCTGAACTCCAGTCAC
9504	FOSB	ACACTCTTTCCCTACACGACGCTCTTCCGATCTCTAATTCTCTACTACCACAATAACCACCATATAACATCCACTTACACACACTATACAATCTCATTACTAAGGAATGGGTCTGGGATCAGGATGGGATAATCCTACACAACAACACATCTAATACACTATCCAACACCTCATATACTACAACTCACACTCTAAAGATCGGAAGAGCACACGTCTGAACTCCAGTCAC
9505	FOSB	ACACTCTTTCCCTACACGACGCTCTTCCGATCTATCCTACACAACAACACATCTATACTACAACTCACACTCTAATAATACACTATCCAACACCTCATACAATTCAACGGCTCGCTTTGAGGGCCAACGTACACACACTATACAATCTCATTAACCACCATATAACATCCACTTACTAATTCTCTACTACCACAAAGATCGGAAGAGCACACGTCTGAACTCCAGTCAC
9506	FOSB	ACACTCTTTCCCTACACGACGCTCTTCCGATCTCTAATTCTCTACTACCACAATAACCACCATATAACATCCACTTATACTACAACTCACACTCTAATAAGCTGGAGCATTGGCAGGGACAGTCATAATCCTACACAACAACACATCTAATACACTATCCAACACCTCATACACACACTATACAATCTCATAGATCGGAAGAGCACACGTCTGAACTCCAGTCAC
9507	ROBO2	ACACTCTTTCCCTACACGACGCTCTTCCGATCTTACTACAACTCACACTCTAATTTCACTATACCTAACTTCATCTTCTAATTCTCTACTACCACAATTGTGTCAAAGCAACACTTTGCAGGCGGGCAGTTATCCTACACAACAACACATCTTACTCTCATCATTACCTAACCTTACACCTAATCATTCACACTCAGATCGGAAGAGCACACGTCTGAACTCCAGTCAC
9508	ROBO2	ACACTCTTTCCCTACACGACGCTCTTCCGATCTACACCTAATCATTCACACTCTTACTCTCATCATTACCTAACCTTTACTACAACTCACACTCTAATTCTACTGGTTTTCTTTCCCCCGGTTTCCTTCTTATCCTACACAACAACACATCTTTCACTATACCTAACTTCATCTTCTAATTCTCTACTACCACAAAGATCGGAAGAGCACACGTCTGAACTCCAGTCAC
9509	ROBO2	ACACTCTTTCCCTACACGACGCTCTTCCGATCTATCCTACACAACAACACATCTTTACTACAACTCACACTCTAATTCTAATTCTCTACTACCACAATTCTGCAATCCAAAGCCAAGTTCTTCCTTCAGTTTCACTATACCTAACTTCATCTTACTCTCATCATTACCTAACCTTACACCTAATCATTCACACTCAGATCGGAAGAGCACACGTCTGAACTCCAGTCAC
9510	ROBO2	ACACTCTTTCCCTACACGACGCTCTTCCGATCTTACTACAACTCACACTCTAATTTCACTATACCTAACTTCATCTTCTAATTCTCTACTACCACAATTCGAGTGTGTCTAACCCTCTCTCCTTAGGCTTTATCCTACACAACAACACATCTTACACCTAATCATTCACACTCTTACTCTCATCATTACCTAACCAGATCGGAAGAGCACACGTCTGAACTCCAGTCAC
9511	ROBO2	ACACTCTTTCCCTACACGACGCTCTTCCGATCTTCACTATACCTAACTTCATCTTACTCTCATCATTACCTAACCTTACACCTAATCATTCACACTCTTTCTGGCTTCCTAAATTCCCACAAATTCAGCTTTACTACAACTCACACTCTAATTCTAATTCTCTACTACCACAATTATCCTACACAACAACACATCAGATCGGAAGAGCACACGTCTGAACTCCAGTCAC
9512	ROBO2	ACACTCTTTCCCTACACGACGCTCTTCCGATCTATCCTACACAACAACACATCTTCTAATTCTCTACTACCACAATTACACCTAATCATTCACACTCTTAGGGTACTTCAAAGGCTGCTGTATTTCCAGTTACTCTCATCATTACCTAACCTTTCACTATACCTAACTTCATCTTTACTACAACTCACACTCTAAAGATCGGAAGAGCACACGTCTGAACTCCAGTCAC
9513	ROBO2	ACACTCTTTCCCTACACGACGCTCTTCCGATCTCTAATTCTCTACTACCACAATTACACCTAATCATTCACACTCTTATCCTACACAACAACACATCTTAGGTCTCGAACGGGGCACACTGAGATCTTACTCTCATCATTACCTAACCTTTCACTATACCTAACTTCATCTTTACTACAACTCACACTCTAAAGATCGGAAGAGCACACGTCTGAACTCCAGTCAC
9514	ROBO2	ACACTCTTTCCCTACACGACGCTCTTCCGATCTTCACTATACCTAACTTCATCTTCTAATTCTCTACTACCACAATTTACTACAACTCACACTCTAATTGGTAGGTCCAAAGTTTAGACTTTCCTAGATTACACCTAATCATTCACACTCTTACTCTCATCATTACCTAACCTTATCCTACACAACAACACATCAGATCGGAAGAGCACACGTCTGAACTCCAGTCAC
9515	ROBO2	ACACTCTTTCCCTACACGACGCTCTTCCGATCTTCACTATACCTAACTTCATCTTATCCTACACAACAACACATCTTTACTACAACTCACACTCTAATTTGACATCGGAAGGATGCTCCACAATCCGCGTTACTCTCATCATTACCTAACCTTACACCTAATCATTCACACTCTTCTAATTCTCTACTACCACAAAGATCGGAAGAGCACACGTCTGAACTCCAGTCAC
9516	ROBO2	ACACTCTTTCCCTACACGACGCTCTTCCGATCTTCACTATACCTAACTTCATCTTACTCTCATCATTACCTAACCTTCTAATTCTCTACTACCACAATTAGTTCAGAGTCGTGGGCTCGCCCTTAGAGATTTACTACAACTCACACTCTAATTACACCTAATCATTCACACTCTTATCCTACACAACAACACATCAGATCGGAAGAGCACACGTCTGAACTCCAGTCAC
9517	ROBO2	ACACTCTTTCCCTACACGACGCTCTTCCGATCTATCCTACACAACAACACATCTTTACTACAACTCACACTCTAATTCTAATTCTCTACTACCACAATTCTTCATCAGGTTTACTCCTGCGCCCGTGCATTTCACTATACCTAACTTCATCTTACACCTAATCATTCACACTCTTACTCTCATCATTACCTAACCAGATCGGAAGAGCACACGTCTGAACTCCAGTCAC
9518	ROBO2	ACACTCTTTCCCTACACGACGCTCTTCCGATCTTCACTATACCTAACTTCATCTTACTCTCATCATTACCTAACCTTTACTACAACTCACACTCTAATTCTGCTTCACCAAGATAGTTCCTCGCAACACTTATCCTACACAACAACACATCTTCTAATTCTCTACTACCACAATTACACCTAATCATTCACACTCAGATCGGAAGAGCACACGTCTGAACTCCAGTCAC
9519	ROBO2	ACACTCTTTCCCTACACGACGCTCTTCCGATCTTACTACAACTCACACTCTAATTCTAATTCTCTACTACCACAATTACACCTAATCATTCACACTCTTCGGAAGTCATCTCGTAACAATGCCACTTCCTTTCACTATACCTAACTTCATCTTACTCTCATCATTACCTAACCTTATCCTACACAACAACACATCAGATCGGAAGAGCACACGTCTGAACTCCAGTCAC
9520	ROBO2	ACACTCTTTCCCTACACGACGCTCTTCCGATCTCTAATTCTCTACTACCACAATTATCCTACACAACAACACATCTTACACCTAATCATTCACACTCTTGTTCAAAGACAGTCAGCTCTGCTGGGTCACTTTACTACAACTCACACTCTAATTTCACTATACCTAACTTCATCTTACTCTCATCATTACCTAACCAGATCGGAAGAGCACACGTCTGAACTCCAGTCAC
9521	ROBO2	ACACTCTTTCCCTACACGACGCTCTTCCGATCTTCACTATACCTAACTTCATCTTATCCTACACAACAACACATCTTCTAATTCTCTACTACCACAATTCCTGGTTAATTGGCCTCCTGAGAAATGTGGTTACTCTCATCATTACCTAACCTTACACCTAATCATTCACACTCTTTACTACAACTCACACTCTAAAGATCGGAAGAGCACACGTCTGAACTCCAGTCAC
9522	ROBO2	ACACTCTTTCCCTACACGACGCTCTTCCGATCTACACCTAATCATTCACACTCTTCTAATTCTCTACTACCACAATTATCCTACACAACAACACATCTTCAACGAAATTCTACAGCTTCTTCCTCCAGTTTTCACTATACCTAACTTCATCTTTACTACAACTCACACTCTAATTACTCTCATCATTACCTAACCAGATCGGAAGAGCACACGTCTGAACTCCAGTCAC
9523	ROBO2	ACACTCTTTCCCTACACGACGCTCTTCCGATCTACTCTCATCATTACCTAACCTTATCCTACACAACAACACATCTTCTAATTCTCTACTACCACAATTCTCACAGTTGGTTGAGGATCTCCTTGGACTTTTCACTATACCTAACTTCATCTTTACTACAACTCACACTCTAATTACACCTAATCATTCACACTCAGATCGGAAGAGCACACGTCTGAACTCCAGTCAC
9524	ROBO2	ACACTCTTTCCCTACACGACGCTCTTCCGATCTATCCTACACAACAACACATCTTACACCTAATCATTCACACTCTTACTCTCATCATTACCTAACCTTCCTCTTGGCAAGTCTGCATCATCCTTTTTCTTCTAATTCTCTACTACCACAATTTCACTATACCTAACTTCATCTTTACTACAACTCACACTCTAAAGATCGGAAGAGCACACGTCTGAACTCCAGTCAC
9525	ROBO2	ACACTCTTTCCCTACACGACGCTCTTCCGATCTATCCTACACAACAACACATCTTTACTACAACTCACACTCTAATTTCACTATACCTAACTTCATCTTCATATAGGTGCCTTCATCTGTACTCATGGTTTCTAATTCTCTACTACCACAATTACACCTAATCATTCACACTCTTACTCTCATCATTACCTAACCAGATCGGAAGAGCACACGTCTGAACTCCAGTCAC
9526	ROBO2	ACACTCTTTCCCTACACGACGCTCTTCCGATCTATCCTACACAACAACACATCTTACTCTCATCATTACCTAACCTTACACCTAATCATTCACACTCTTGCTTCCATTTTTCCAACCCGATTCTCAGCATTTCACTATACCTAACTTCATCTTCTAATTCTCTACTACCACAATTTACTACAACTCACACTCTAAAGATCGGAAGAGCACACGTCTGAACTCCAGTCAC
9527	ROBO2	ACACTCTTTCCCTACACGACGCTCTTCCGATCTTACTACAACTCACACTCTAATTACTCTCATCATTACCTAACCTTATCCTACACAACAACACATCTTTCTCTTGGCCGAACCACAAACTGTGGGGGATTTCACTATACCTAACTTCATCTTCTAATTCTCTACTACCACAATTACACCTAATCATTCACACTCAGATCGGAAGAGCACACGTCTGAACTCCAGTCAC
9528	ROBO2	ACACTCTTTCCCTACACGACGCTCTTCCGATCTTCACTATACCTAACTTCATCTTACTCTCATCATTACCTAACCTTTACTACAACTCACACTCTAATTTCACTGTTCGACCTTGAGCAACAATCTTATCCTACACAACAACACATCTTCTAATTCTCTACTACCACAATTACACCTAATCATTCACACTCAGATCGGAAGAGCACACGTCTGAACTCCAGTCAC
9529	ROBO2	ACACTCTTTCCCTACACGACGCTCTTCCGATCTATCCTACACAACAACACATCTTACTCTCATCATTACCTAACCTTTACTACAACTCACACTCTAATTGGCTGTGGGTTTCCTTTAGTTTCACAGGGATTACACCTAATCATTCACACTCTTCTAATTCTCTACTACCACAATTTCACTATACCTAACTTCATCAGATCGGAAGAGCACACGTCTGAACTCCAGTCAC
9530	ROBO2	ACACTCTTTCCCTACACGACGCTCTTCCGATCTACACCTAATCATTCACACTCTTACTCTCATCATTACCTAACCTTTACTACAACTCACACTCTAATTTCTACTGTTGGGCTGCTGGGGTTGGTTTGGTTCTAATTCTCTACTACCACAATTTCACTATACCTAACTTCATCTTATCCTACACAACAACACATCAGATCGGAAGAGCACACGTCTGAACTCCAGTCAC
9531	ROBO2	ACACTCTTTCCCTACACGACGCTCTTCCGATCTACACCTAATCATTCACACTCTTACTCTCATCATTACCTAACCTTATCCTACACAACAACACATCTTGATTGTGAGGTCTCCAGTTGGTGACACTGATTCTAATTCTCTACTACCACAATTTACTACAACTCACACTCTAATTTCACTATACCTAACTTCATCAGATCGGAAGAGCACACGTCTGAACTCCAGTCAC
9532	ROBO2	ACACTCTTTCCCTACACGACGCTCTTCCGATCTCTAATTCTCTACTACCACAATTTCACTATACCTAACTTCATCTTATCCTACACAACAACACATCTTGCAGATGTAGTAACCCGCGTCGGAACGTTGTTTACTACAACTCACACTCTAATTACTCTCATCATTACCTAACCTTACACCTAATCATTCACACTCAGATCGGAAGAGCACACGTCTGAACTCCAGTCAC
9533	ROBO2	ACACTCTTTCCCTACACGACGCTCTTCCGATCTTACTACAACTCACACTCTAATTACTCTCATCATTACCTAACCTTTCACTATACCTAACTTCATCTTCCTTGTAGAATTATAGGTGGAGGTCTATCTGTTATCCTACACAACAACACATCTTACACCTAATCATTCACACTCTTCTAATTCTCTACTACCACAAAGATCGGAAGAGCACACGTCTGAACTCCAGTCAC
9534	ROBO2	ACACTCTTTCCCTACACGACGCTCTTCCGATCTTCACTATACCTAACTTCATCTTACACCTAATCATTCACACTCTTCTAATTCTCTACTACCACAATTCAGTAACGCTGTACCATCCACTGCCAGCGTTTTACTACAACTCACACTCTAATTATCCTACACAACAACACATCTTACTCTCATCATTACCTAACCAGATCGGAAGAGCACACGTCTGAACTCCAGTCAC
9535	TAL1	ACACTCTTTCCCTACACGACGCTCTTCCGATCTTCCTCTTAACTAACCATCAAAAACACCTAATCATTCACACTCAAATCCTACACAACAACACATCAAGCGATTCTCACAATCCCACCGCATGCACACAACTAATTCTCTACTACCACAAAATACTACAACTCACACTCTAAAAACCACCATATAACATCCACTAGATCGGAAGAGCACACGTCTGAACTCCAGTCAC
9536	TAL1	ACACTCTTTCCCTACACGACGCTCTTCCGATCTCTAATTCTCTACTACCACAAAATACTACAACTCACACTCTAAAAATCCTACACAACAACACATCAACTTTTTCGCTGAGAGGCCTGCAGTTACGCTAATCCTCTTAACTAACCATCAAAAACACCTAATCATTCACACTCAAACCACCATATAACATCCACTAGATCGGAAGAGCACACGTCTGAACTCCAGTCAC
9537	TAL1	ACACTCTTTCCCTACACGACGCTCTTCCGATCTACACCTAATCATTCACACTCAAATCCTACACAACAACACATCAATACTACAACTCACACTCTAAAATCTGAATAGGATCTCCACTCCGCCGGAAAGAATCCTCTTAACTAACCATCAAAACTAATTCTCTACTACCACAAAAACCACCATATAACATCCACTAGATCGGAAGAGCACACGTCTGAACTCCAGTCAC
9538	TAL1	ACACTCTTTCCCTACACGACGCTCTTCCGATCTACACCTAATCATTCACACTCAAATCCTACACAACAACACATCAAACCACCATATAACATCCACTAAGGTCATCCTGGGGCATATTTAGAGAGACCGAATCCTCTTAACTAACCATCAAAATACTACAACTCACACTCTAAAACTAATTCTCTACTACCACAAAGATCGGAAGAGCACACGTCTGAACTCCAGTCAC
9539	TAL1	ACACTCTTTCCCTACACGACGCTCTTCCGATCTTACTACAACTCACACTCTAAAACTAATTCTCTACTACCACAAAAACACCTAATCATTCACACTCAATGAACATAGGGAAGGCATCCGGCTCCAAATCCTACACAACAACACATCAAACCACCATATAACATCCACTAATCCTCTTAACTAACCATCAAAGATCGGAAGAGCACACGTCTGAACTCCAGTCAC
9540	TAL1	ACACTCTTTCCCTACACGACGCTCTTCCGATCTACACCTAATCATTCACACTCAAATCCTACACAACAACACATCAAACCACCATATAACATCCACTAACATCTCATAGGGGGAAGGTCTCCTCTTCACAACTAATTCTCTACTACCACAAAATCCTCTTAACTAACCATCAAAATACTACAACTCACACTCTAAAGATCGGAAGAGCACACGTCTGAACTCCAGTCAC
9541	TAL1	ACACTCTTTCCCTACACGACGCTCTTCCGATCTACACCTAATCATTCACACTCAAATCCTACACAACAACACATCAATACTACAACTCACACTCTAAAACACAACTTTGGTGTGGGGACCATCAGAACTAATTCTCTACTACCACAAAAACCACCATATAACATCCACTAATCCTCTTAACTAACCATCAAAGATCGGAAGAGCACACGTCTGAACTCCAGTCAC
9542	TAL1	ACACTCTTTCCCTACACGACGCTCTTCCGATCTATCCTACACAACAACACATCAATCCTCTTAACTAACCATCAAAATACTACAACTCACACTCTAAAACTTGCTGAGCTTCTTGTCCGGGGGATGTGTAAACCACCATATAACATCCACTAAACACCTAATCATTCACACTCAACTAATTCTCTACTACCACAAAGATCGGAAGAGCACACGTCTGAACTCCAGTCAC
9543	TAL1	ACACTCTTTCCCTACACGACGCTCTTCCGATCTCTAATTCTCTACTACCACAAAAATCCTACACAACAACACATCAATACTACAACTCACACTCTAAAAGAAAGCACGTCTTGCAGGAGGTCATCTGGGAATCCTCTTAACTAACCATCAAAAACACCTAATCATTCACACTCAAACCACCATATAACATCCACTAGATCGGAAGAGCACACGTCTGAACTCCAGTCAC
9544	TAL1	ACACTCTTTCCCTACACGACGCTCTTCCGATCTTACTACAACTCACACTCTAAAAACCACCATATAACATCCACTAATCCTCTTAACTAACCATCAAAAGGAAAGTTCAAGTCCACCGCCTTGCTTCAGAAACACCTAATCATTCACACTCAAATCCTACACAACAACACATCAACTAATTCTCTACTACCACAAAGATCGGAAGAGCACACGTCTGAACTCCAGTCAC
9545	TAL1	ACACTCTTTCCCTACACGACGCTCTTCCGATCTCTAATTCTCTACTACCACAAAATCCTCTTAACTAACCATCAAAATACTACAACTCACACTCTAAAACCATTTTTCTGATCTCCTACTGGTACAGGAAAACACCTAATCATTCACACTCAAACCACCATATAACATCCACTAAATCCTACACAACAACACATCAGATCGGAAGAGCACACGTCTGAACTCCAGTCAC
9546	TAL1	ACACTCTTTCCCTACACGACGCTCTTCCGATCTATCCTACACAACAACACATCAACTAATTCTCTACTACCACAAAAACACCTAATCATTCACACTCAAAGAGGGAAGACCGTGCCGTCTTCACAAATACTACAACTCACACTCTAAAAACCACCATATAACATCCACTAATCCTCTTAACTAACCATCAAAGATCGGAAGAGCACACGTCTGAACTCCAGTCAC
9547	TAL1	ACACTCTTTCCCTACACGACGCTCTTCCGATCTACACCTAATCATTCACACTCAAACCACCATATAACATCCACTAACTAATTCTCTACTACCACAAAACCTCTTACTTGGGAAGGATTTGGGACTGAGAAATCCTACACAACAACACATCAATCCTCTTAACTAACCATCAAAATACTACAACTCACACTCTAAAGATCGGAAGAGCACACGTCTGAACTCCAGTCAC
9548	TAL1	ACACTCTTTCCCTACACGACGCTCTTCCGATCTACCACCATATAACATCCACTAAACACCTAATCATTCACACTCAACTAATTCTCTACTACCACAAAATGCCTCAGATGAGAGCTGACAACCCCAGGTAAATCCTACACAACAACACATCAATCCTCTTAACTAACCATCAAAATACTACAACTCACACTCTAAAGATCGGAAGAGCACACGTCTGAACTCCAGTCAC
9549	TAL1	ACACTCTTTCCCTACACGACGCTCTTCCGATCTACCACCATATAACATCCACTAAATCCTACACAACAACACATCAATCCTCTTAACTAACCATCAAAATGGGCAGCTATTGGGTACCTATAAATATGGAAACACCTAATCATTCACACTCAACTAATTCTCTACTACCACAAAATACTACAACTCACACTCTAAAGATCGGAAGAGCACACGTCTGAACTCCAGTCAC
9550	TAL1	ACACTCTTTCCCTACACGACGCTCTTCCGATCTATCCTACACAACAACACATCAATCCTCTTAACTAACCATCAAAATACTACAACTCACACTCTAAAACAACATAGGCCTGGGTGAAGATGGGGCTCAAAACACCTAATCATTCACACTCAACTAATTCTCTACTACCACAAAAACCACCATATAACATCCACTAGATCGGAAGAGCACACGTCTGAACTCCAGTCAC
9551	TAL1	ACACTCTTTCCCTACACGACGCTCTTCCGATCTTACTACAACTCACACTCTAAAATCCTCTTAACTAACCATCAAAACTAATTCTCTACTACCACAAAAGTGACTCTGCAGCATCTGGCAAGCTGGATGAAATCCTACACAACAACACATCAAACACCTAATCATTCACACTCAAACCACCATATAACATCCACTAGATCGGAAGAGCACACGTCTGAACTCCAGTCAC
9552	TAL1	ACACTCTTTCCCTACACGACGCTCTTCCGATCTACACCTAATCATTCACACTCAATCCTCTTAACTAACCATCAAAACTAATTCTCTACTACCACAAAATCTTCAACCAGGCCCTGAAGAAGGCACCTCAATACTACAACTCACACTCTAAAAATCCTACACAACAACACATCAAACCACCATATAACATCCACTAGATCGGAAGAGCACACGTCTGAACTCCAGTCAC
9553	TAL1	ACACTCTTTCCCTACACGACGCTCTTCCGATCTATCCTACACAACAACACATCAATACTACAACTCACACTCTAAAAACCACCATATAACATCCACTAAGCTCATCTAGAGCAGACTGTCCACTGATCAAATCCTCTTAACTAACCATCAAAAACACCTAATCATTCACACTCAACTAATTCTCTACTACCACAAAGATCGGAAGAGCACACGTCTGAACTCCAGTCAC
9554	TAL1	ACACTCTTTCCCTACACGACGCTCTTCCGATCTACCACCATATAACATCCACTAATACTACAACTCACACTCTAAAAATCCTACACAACAACACATCAAGAAGTAAGGGCGACTGGGTTTCCTGACCCTAATCCTCTTAACTAACCATCAAAAACACCTAATCATTCACACTCAACTAATTCTCTACTACCACAAAGATCGGAAGAGCACACGTCTGAACTCCAGTCAC
9555	TAL1	ACACTCTTTCCCTACACGACGCTCTTCCGATCTACACCTAATCATTCACACTCAATACTACAACTCACACTCTAAAAACCACCATATAACATCCACTAACTGCAGACATTGTCTCCACAGCCACAGGCTAAATCCTACACAACAACACATCAACTAATTCTCTACTACCACAAAATCCTCTTAACTAACCATCAAAGATCGGAAGAGCACACGTCTGAACTCCAGTCAC
9556	TAL1	ACACTCTTTCCCTACACGACGCTCTTCCGATCTTACTACAACTCACACTCTAAAAATCCTACACAACAACACATCAACTAATTCTCTACTACCACAAAAGCTCCATATCACTCTACTATCATTGTCCCTAATCCTCTTAACTAACCATCAAAAACCACCATATAACATCCACTAAACACCTAATCATTCACACTCAGATCGGAAGAGCACACGTCTGAACTCCAGTCAC
9557	TAL1	ACACTCTTTCCCTACACGACGCTCTTCCGATCTTACTACAACTCACACTCTAAAACTAATTCTCTACTACCACAAAAACACCTAATCATTCACACTCAAGATGTCGAGGAGTTGAAGCCCACATGCCCAAATCCTCTTAACTAACCATCAAAAACCACCATATAACATCCACTAAATCCTACACAACAACACATCAGATCGGAAGAGCACACGTCTGAACTCCAGTCAC
9558	TAL1	ACACTCTTTCCCTACACGACGCTCTTCCGATCTCTAATTCTCTACTACCACAAAAACCACCATATAACATCCACTAATACTACAACTCACACTCTAAAAGCACACTGGCATTCACTCGCCAGCATGAACAAACACCTAATCATTCACACTCAATCCTCTTAACTAACCATCAAAAATCCTACACAACAACACATCAGATCGGAAGAGCACACGTCTGAACTCCAGTCAC
9559	TAL1	ACACTCTTTCCCTACACGACGCTCTTCCGATCTACACCTAATCATTCACACTCAACTAATTCTCTACTACCACAAAATACTACAACTCACACTCTAAAAGAATGCACAGATGGGGCTGCGCATCTACTCAAACCACCATATAACATCCACTAATCCTCTTAACTAACCATCAAAAATCCTACACAACAACACATCAGATCGGAAGAGCACACGTCTGAACTCCAGTCAC
9560	TAL1	ACACTCTTTCCCTACACGACGCTCTTCCGATCTATCCTACACAACAACACATCAATACTACAACTCACACTCTAAAAACCACCATATAACATCCACTAAGTTTTGTGCTCAATTCGGAACATAGACCAGAATCCTCTTAACTAACCATCAAAAACACCTAATCATTCACACTCAACTAATTCTCTACTACCACAAAGATCGGAAGAGCACACGTCTGAACTCCAGTCAC
9561	TAL1	ACACTCTTTCCCTACACGACGCTCTTCCGATCTACCACCATATAACATCCACTAAATCCTACACAACAACACATCAATCCTCTTAACTAACCATCAAAATGGTCCTATTGAGCGCTAAAGATTCCACCAAATACTACAACTCACACTCTAAAACTAATTCTCTACTACCACAAAAACACCTAATCATTCACACTCAGATCGGAAGAGCACACGTCTGAACTCCAGTCAC
9562	TAL1	ACACTCTTTCCCTACACGACGCTCTTCCGATCTATCCTACACAACAACACATCAATCCTCTTAACTAACCATCAAAAACACCTAATCATTCACACTCAAGATTTCCCATACCCTAGAAGTGAGGCTGGAAATACTACAACTCACACTCTAAAAACCACCATATAACATCCACTAACTAATTCTCTACTACCACAAAGATCGGAAGAGCACACGTCTGAACTCCAGTCAC
9563	FST	ACACTCTTTCCCTACACGACGCTCTTCCGATCTATCCTACTAATCATACACTTTACACACACTATACAATCTCATTATCCTCTTAACTAACCATCAATAACATTTCCCACCTTCTGGAAACCCTTCCCATAATCCTACACAACAACACATCTATCACTATACCTAACTTCATCTAACCACCATATAACATCCACTAGATCGGAAGAGCACACGTCTGAACTCCAGTCAC
9564	FST	ACACTCTTTCCCTACACGACGCTCTTCCGATCTTCACTATACCTAACTTCATCTAACCACCATATAACATCCACTTATCCTCTTAACTAACCATCAATAGGGAGCTTTCAAAAGTTCAGTGTGAATCAGTAATCCTACTAATCATACACTTTAATCCTACACAACAACACATCTACACACACTATACAATCTCATAGATCGGAAGAGCACACGTCTGAACTCCAGTCAC
9565	FST	ACACTCTTTCCCTACACGACGCTCTTCCGATCTATCCTACACAACAACACATCTATCCTCTTAACTAACCATCAATAATCCTACTAATCATACACTTTACTTTAAATCTAGACGGGGGTCTCCGCTATCACTATACCTAACTTCATCTAACCACCATATAACATCCACTTACACACACTATACAATCTCATAGATCGGAAGAGCACACGTCTGAACTCCAGTCAC
9566	FST	ACACTCTTTCCCTACACGACGCTCTTCCGATCTATCCTACTAATCATACACTTTAATCCTACACAACAACACATCTATCACTATACCTAACTTCATCTACTCCTTGCTCAGTTCGGTCTTGTACAGGACTATCCTCTTAACTAACCATCAATACACACACTATACAATCTCATTAACCACCATATAACATCCACTAGATCGGAAGAGCACACGTCTGAACTCCAGTCAC
9567	FST	ACACTCTTTCCCTACACGACGCTCTTCCGATCTTCCTCTTAACTAACCATCAATAATCCTACACAACAACACATCTATCACTATACCTAACTTCATCTATGAAGAGTGTGTTGTCATTCACGTCCTCCTTAATCCTACTAATCATACACTTTAACCACCATATAACATCCACTTACACACACTATACAATCTCATAGATCGGAAGAGCACACGTCTGAACTCCAGTCAC
9568	FST	ACACTCTTTCCCTACACGACGCTCTTCCGATCTATCCTACTAATCATACACTTTAATCCTACACAACAACACATCTACACACACTATACAATCTCATTAGTTTCTTTACAGGGGATGCAGTTGGGGGCGTAACCACCATATAACATCCACTTATCCTCTTAACTAACCATCAATATCACTATACCTAACTTCATCAGATCGGAAGAGCACACGTCTGAACTCCAGTCAC
9569	FST	ACACTCTTTCCCTACACGACGCTCTTCCGATCTACCACCATATAACATCCACTTAATCCTACTAATCATACACTTTATCCTCTTAACTAACCATCAATACATTTTTTCCCAGGTCCACAGTCCACGTTCTACACACACTATACAATCTCATTAATCCTACACAACAACACATCTATCACTATACCTAACTTCATCAGATCGGAAGAGCACACGTCTGAACTCCAGTCAC
9570	FST	ACACTCTTTCCCTACACGACGCTCTTCCGATCTTCACTATACCTAACTTCATCTAACCACCATATAACATCCACTTAATCCTACACAACAACACATCTAAGACGCAGCGGGGTTTGTTCTTCTTGTTCATAATCCTACTAATCATACACTTTACACACACTATACAATCTCATTATCCTCTTAACTAACCATCAAAGATCGGAAGAGCACACGTCTGAACTCCAGTCAC
9571	FST	ACACTCTTTCCCTACACGACGCTCTTCCGATCTACCACCATATAACATCCACTTAATCCTACTAATCATACACTTTATCCTCTTAACTAACCATCAATACCTTCCAGGTGATGTTGGAACAATCCGGGGTATCACTATACCTAACTTCATCTACACACACTATACAATCTCATTAATCCTACACAACAACACATCAGATCGGAAGAGCACACGTCTGAACTCCAGTCAC
9572	FST	ACACTCTTTCCCTACACGACGCTCTTCCGATCTCACACACTATACAATCTCATTAATCCTACACAACAACACATCTATCCTCTTAACTAACCATCAATATCATTGCGGTAGGTTTTCCCATCCAGCCCGTAACCACCATATAACATCCACTTATCACTATACCTAACTTCATCTAATCCTACTAATCATACACTTAGATCGGAAGAGCACACGTCTGAACTCCAGTCAC
9573	FST	ACACTCTTTCCCTACACGACGCTCTTCCGATCTCACACACTATACAATCTCATTATCACTATACCTAACTTCATCTAATCCTACTAATCATACACTTTATGCTCTTTACATCTTGCCTTTAGGAGTGCATAATCCTACACAACAACACATCTAACCACCATATAACATCCACTTATCCTCTTAACTAACCATCAAAGATCGGAAGAGCACACGTCTGAACTCCAGTCAC
9574	FST	ACACTCTTTCCCTACACGACGCTCTTCCGATCTTCCTCTTAACTAACCATCAATAATCCTACACAACAACACATCTAACCACCATATAACATCCACTTACTTTTTACATCTGCCTTGGTACTGGACTTCTAATCCTACTAATCATACACTTTATCACTATACCTAACTTCATCTACACACACTATACAATCTCATAGATCGGAAGAGCACACGTCTGAACTCCAGTCAC
9575	FST	ACACTCTTTCCCTACACGACGCTCTTCCGATCTACCACCATATAACATCCACTTAATCCTACTAATCATACACTTTAATCCTACACAACAACACATCTAGGAGCTGCCTGGACAGAAAACATCCCGACATACACACACTATACAATCTCATTATCCTCTTAACTAACCATCAATATCACTATACCTAACTTCATCAGATCGGAAGAGCACACGTCTGAACTCCAGTCAC
9576	FST	ACACTCTTTCCCTACACGACGCTCTTCCGATCTTCACTATACCTAACTTCATCTAACCACCATATAACATCCACTTACACACACTATACAATCTCATTAGTAGGCATTATTGGTCTGGTCCACCACACATAATCCTACTAATCATACACTTTATCCTCTTAACTAACCATCAATAATCCTACACAACAACACATCAGATCGGAAGAGCACACGTCTGAACTCCAGTCAC
9577	FST	ACACTCTTTCCCTACACGACGCTCTTCCGATCTATCCTACTAATCATACACTTTAATCCTACACAACAACACATCTAACCACCATATAACATCCACTTAAGGCTCTGGGCAAATCCGATTACAGGTCACTATCCTCTTAACTAACCATCAATATCACTATACCTAACTTCATCTACACACACTATACAATCTCATAGATCGGAAGAGCACACGTCTGAACTCCAGTCAC
9578	FST	ACACTCTTTCCCTACACGACGCTCTTCCGATCTATCCTACACAACAACACATCTATCACTATACCTAACTTCATCTAACCACCATATAACATCCACTTACATCATTCCCACAGAGATATTGCTCAGAGGTAATCCTACTAATCATACACTTTACACACACTATACAATCTCATTATCCTCTTAACTAACCATCAAAGATCGGAAGAGCACACGTCTGAACTCCAGTCAC
9579	FST	ACACTCTTTCCCTACACGACGCTCTTCCGATCTTCCTCTTAACTAACCATCAATAATCCTACACAACAACACATCTATCACTATACCTAACTTCATCTAGGCTAATCCAATAGATCTGCCCAGCAGGCATACACACACTATACAATCTCATTAACCACCATATAACATCCACTTAATCCTACTAATCATACACTTAGATCGGAAGAGCACACGTCTGAACTCCAGTCAC
9580	FST	ACACTCTTTCCCTACACGACGCTCTTCCGATCTTCACTATACCTAACTTCATCTAATCCTACACAACAACACATCTATCCTCTTAACTAACCATCAATAACAGGACTTTGCTTTGATACACTTTCCCTCTACACACACTATACAATCTCATTAATCCTACTAATCATACACTTTAACCACCATATAACATCCACTAGATCGGAAGAGCACACGTCTGAACTCCAGTCAC
9581	FST	ACACTCTTTCCCTACACGACGCTCTTCCGATCTACCACCATATAACATCCACTTACACACACTATACAATCTCATTATCACTATACCTAACTTCATCTACCCATAAACATTTTTTCCCACCAGTGCACTTAATCCTACACAACAACACATCTAATCCTACTAATCATACACTTTATCCTCTTAACTAACCATCAAAGATCGGAAGAGCACACGTCTGAACTCCAGTCAC
9582	FST	ACACTCTTTCCCTACACGACGCTCTTCCGATCTATCCTACACAACAACACATCTATCACTATACCTAACTTCATCTATCCTCTTAACTAACCATCAATACGACTTACTGTCAGGGCACAGCTCATCACATACACACACTATACAATCTCATTAATCCTACTAATCATACACTTTAACCACCATATAACATCCACTAGATCGGAAGAGCACACGTCTGAACTCCAGTCAC
9583	FST	ACACTCTTTCCCTACACGACGCTCTTCCGATCTTCCTCTTAACTAACCATCAATACACACACTATACAATCTCATTATCACTATACCTAACTTCATCTATCGCTGGCATAAGTGGCATTGTCACTGGCATAACCACCATATAACATCCACTTAATCCTACACAACAACACATCTAATCCTACTAATCATACACTTAGATCGGAAGAGCACACGTCTGAACTCCAGTCAC
9584	FST	ACACTCTTTCCCTACACGACGCTCTTCCGATCTTCACTATACCTAACTTCATCTAATCCTACTAATCATACACTTTAATCCTACACAACAACACATCTAACACCTGAGGAGCAGGCAGCTTCCTTCATGTACACACACTATACAATCTCATTAACCACCATATAACATCCACTTATCCTCTTAACTAACCATCAAAGATCGGAAGAGCACACGTCTGAACTCCAGTCAC
9585	FST	ACACTCTTTCCCTACACGACGCTCTTCCGATCTCACACACTATACAATCTCATTAATCCTACTAATCATACACTTTAATCCTACACAACAACACATCTAGTTGCAAGATCCGGAGTGCTTTACTTCCAGTATCCTCTTAACTAACCATCAATATCACTATACCTAACTTCATCTAACCACCATATAACATCCACTAGATCGGAAGAGCACACGTCTGAACTCCAGTCAC
9586	FST	ACACTCTTTCCCTACACGACGCTCTTCCGATCTTCACTATACCTAACTTCATCTACACACACTATACAATCTCATTAATCCTACACAACAACACATCTAGGAAAGCTGTAGTCCTGGTCTTCATCTTCCTATCCTCTTAACTAACCATCAATAATCCTACTAATCATACACTTTAACCACCATATAACATCCACTAGATCGGAAGAGCACACGTCTGAACTCCAGTCAC
9587	FST	ACACTCTTTCCCTACACGACGCTCTTCCGATCTATCCTACACAACAACACATCTAATCCTACTAATCATACACTTTAACCACCATATAACATCCACTTACAAAGGCTATGTCAACACTGAACACTTACACACACTATACAATCTCATTATCCTCTTAACTAACCATCAATATCACTATACCTAACTTCATCAGATCGGAAGAGCACACGTCTGAACTCCAGTCAC
9588	FST	ACACTCTTTCCCTACACGACGCTCTTCCGATCTCACACACTATACAATCTCATTAATCCTACTAATCATACACTTTAATCCTACACAACAACACATCTAGGTCCTTTAATGTATAGTTTTCCCCCCATATCCTCTTAACTAACCATCAATATCACTATACCTAACTTCATCTAACCACCATATAACATCCACTAGATCGGAAGAGCACACGTCTGAACTCCAGTCAC
9589	FST	ACACTCTTTCCCTACACGACGCTCTTCCGATCTATCCTACACAACAACACATCTACACACACTATACAATCTCATTAACCACCATATAACATCCACTTACAATGAGTAACAAGGTGGCCTGGGAGAGAGTATCCTCTTAACTAACCATCAATATCACTATACCTAACTTCATCTAATCCTACTAATCATACACTTAGATCGGAAGAGCACACGTCTGAACTCCAGTCAC
9590	FST	ACACTCTTTCCCTACACGACGCTCTTCCGATCTTCCTCTTAACTAACCATCAATACACACACTATACAATCTCATTAATCCTACACAACAACACATCTACAGTAGACCTCACAATGAATGCCTCTCCGTTAACCACCATATAACATCCACTTATCACTATACCTAACTTCATCTAATCCTACTAATCATACACTTAGATCGGAAGAGCACACGTCTGAACTCCAGTCAC
9591	TXN	ACACTCTTTCCCTACACGACGCTCTTCCGATCTACCACCATATAACATCCACTTAATCCTACACAACAACACATCTAACTCTCATCATTACCTAACCTATCTCTCCCTTTATAAACTGGCACGCCCGGCTATCACTATACCTAACTTCATCTACACACACTATACAATCTCATTATAACCTATAACACCACATCAAGATCGGAAGAGCACACGTCTGAACTCCAGTCAC
9592	TXN	ACACTCTTTCCCTACACGACGCTCTTCCGATCTCACACACTATACAATCTCATTAATCCTACACAACAACACATCTAACCACCATATAACATCCACTTAGCACCAAACAGAGCTTCAAGACTCGCTGCTTAACTCTCATCATTACCTAACCTATCACTATACCTAACTTCATCTATAACCTATAACACCACATCAAGATCGGAAGAGCACACGTCTGAACTCCAGTCAC
9593	TXN	ACACTCTTTCCCTACACGACGCTCTTCCGATCTTCACTATACCTAACTTCATCTACACACACTATACAATCTCATTATAACCTATAACACCACATCATAGCGGCTGTAAGGACCGATGGAAATGGATCCTAATCCTACACAACAACACATCTAACTCTCATCATTACCTAACCTAACCACCATATAACATCCACTAGATCGGAAGAGCACACGTCTGAACTCCAGTCAC
9594	TXN	ACACTCTTTCCCTACACGACGCTCTTCCGATCTTAACCTATAACACCACATCATATCACTATACCTAACTTCATCTACACACACTATACAATCTCATTATGCTTCACCATCTTGGCTGCTGGAGTCTGATAACCACCATATAACATCCACTTAACTCTCATCATTACCTAACCTAATCCTACACAACAACACATCAGATCGGAAGAGCACACGTCTGAACTCCAGTCAC
9595	TXN	ACACTCTTTCCCTACACGACGCTCTTCCGATCTTAACCTATAACACCACATCATAACTCTCATCATTACCTAACCTATCACTATACCTAACTTCATCTACAAGGCTTCCTGAAAAGCAGTCTTGCTCTCTAATCCTACACAACAACACATCTAACCACCATATAACATCCACTTACACACACTATACAATCTCATAGATCGGAAGAGCACACGTCTGAACTCCAGTCAC
9596	TXN	ACACTCTTTCCCTACACGACGCTCTTCCGATCTATCCTACACAACAACACATCTATAACCTATAACACCACATCATAACTCTCATCATTACCTAACCTAGTCAACTACTACAAGTTTATCACCTGCAGCTATCACTATACCTAACTTCATCTACACACACTATACAATCTCATTAACCACCATATAACATCCACTAGATCGGAAGAGCACACGTCTGAACTCCAGTCAC
9597	TXN	ACACTCTTTCCCTACACGACGCTCTTCCGATCTACTCTCATCATTACCTAACCTAACCACCATATAACATCCACTTAATCCTACACAACAACACATCTACTTGATCATTTTGCAAGGCCCACACCACGTTATAACCTATAACACCACATCATATCACTATACCTAACTTCATCTACACACACTATACAATCTCATAGATCGGAAGAGCACACGTCTGAACTCCAGTCAC
9598	TXN	ACACTCTTTCCCTACACGACGCTCTTCCGATCTACTCTCATCATTACCTAACCTAATCCTACACAACAACACATCTACACACACTATACAATCTCATTACACGTTGGAATACTTTTCAGAGAGGGAATGTAACCACCATATAACATCCACTTATCACTATACCTAACTTCATCTATAACCTATAACACCACATCAAGATCGGAAGAGCACACGTCTGAACTCCAGTCAC
9599	TXN	ACACTCTTTCCCTACACGACGCTCTTCCGATCTACTCTCATCATTACCTAACCTAACCACCATATAACATCCACTTAATCCTACACAACAACACATCTACCTGACAGTCATCCACATCTACTTCAAGGATATAACCTATAACACCACATCATACACACACTATACAATCTCATTATCACTATACCTAACTTCATCAGATCGGAAGAGCACACGTCTGAACTCCAGTCAC
9600	TXN	ACACTCTTTCCCTACACGACGCTCTTCCGATCTCACACACTATACAATCTCATTAACTCTCATCATTACCTAACCTAATCCTACACAACAACACATCTACCCACCTTTTGTCCCTTCTTAAAAAACTGGTATCACTATACCTAACTTCATCTATAACCTATAACACCACATCATAACCACCATATAACATCCACTAGATCGGAAGAGCACACGTCTGAACTCCAGTCAC
9601	TXN	ACACTCTTTCCCTACACGACGCTCTTCCGATCTCACACACTATACAATCTCATTATCACTATACCTAACTTCATCTAACCACCATATAACATCCACTTAAGATGGCAACTGGGTTTATGTCTTCATATAACCTATAACACCACATCATAATCCTACACAACAACACATCTAACTCTCATCATTACCTAACCAGATCGGAAGAGCACACGTCTGAACTCCAGTCAC
9602	TXN	ACACTCTTTCCCTACACGACGCTCTTCCGATCTTCACTATACCTAACTTCATCTAACTCTCATCATTACCTAACCTAATCCTACACAACAACACATCTATGAAAGCTATTCAGACATGAGACGGTTACACACACTATACAATCTCATTATAACCTATAACACCACATCATAACCACCATATAACATCCACTAGATCGGAAGAGCACACGTCTGAACTCCAGTCAC
9603	TXN	ACACTCTTTCCCTACACGACGCTCTTCCGATCTCACACACTATACAATCTCATTATAACCTATAACACCACATCATAATCCTACACAACAACACATCTACAGTGGCCTACAAGGTTACTAAAAAGTGTAACTCTCATCATTACCTAACCTATCACTATACCTAACTTCATCTAACCACCATATAACATCCACTAGATCGGAAGAGCACACGTCTGAACTCCAGTCAC
9604	TXN	ACACTCTTTCCCTACACGACGCTCTTCCGATCTCACACACTATACAATCTCATTATCACTATACCTAACTTCATCTATAACCTATAACACCACATCATAGCCCCCAACAAGAGATTTTTGTAGCAATACTAATCCTACACAACAACACATCTAACCACCATATAACATCCACTTAACTCTCATCATTACCTAACCAGATCGGAAGAGCACACGTCTGAACTCCAGTCAC
9605	THSD7A	ACACTCTTTCCCTACACGACGCTCTTCCGATCTATCCTACACAACAACACATCTTATCATAACTCCACTCTACCTTTTCCTCTTAACTAACCATCAATTCTATTGTTCGCTTCAGATGAGAAGGAGGGATTTCACTATACCTAACTTCATCTTCACACACTATACAATCTCATTTTACTACAACTCACACTCTAAAGATCGGAAGAGCACACGTCTGAACTCCAGTCAC
9606	THSD7A	ACACTCTTTCCCTACACGACGCTCTTCCGATCTCACACACTATACAATCTCATTTATCATAACTCCACTCTACCTTTATCCTACACAACAACACATCTTGCTCTTGGAACGTCTTTTCAAAGAGTACAGTTTCCTCTTAACTAACCATCAATTTACTACAACTCACACTCTAATTTCACTATACCTAACTTCATCAGATCGGAAGAGCACACGTCTGAACTCCAGTCAC
9607	THSD7A	ACACTCTTTCCCTACACGACGCTCTTCCGATCTTACTACAACTCACACTCTAATTTCACTATACCTAACTTCATCTTCACACACTATACAATCTCATTTTGGACCAGTCTTCCACAGATAGAGGGTGGGTTATCCTACACAACAACACATCTTTCCTCTTAACTAACCATCAATTATCATAACTCCACTCTACCTAGATCGGAAGAGCACACGTCTGAACTCCAGTCAC
9608	THSD7A	ACACTCTTTCCCTACACGACGCTCTTCCGATCTCACACACTATACAATCTCATTTTACTACAACTCACACTCTAATTATCCTACACAACAACACATCTTGGGACCACATTCATCTCCCATACATCGGCCTTTCCTCTTAACTAACCATCAATTATCATAACTCCACTCTACCTTTTCACTATACCTAACTTCATCAGATCGGAAGAGCACACGTCTGAACTCCAGTCAC
9609	THSD7A	ACACTCTTTCCCTACACGACGCTCTTCCGATCTTCACTATACCTAACTTCATCTTCACACACTATACAATCTCATTTTACTACAACTCACACTCTAATTGTATGCAGTGTAGTCCATCCCTCCACATGATTTCCTCTTAACTAACCATCAATTATCATAACTCCACTCTACCTTTATCCTACACAACAACACATCAGATCGGAAGAGCACACGTCTGAACTCCAGTCAC
9610	THSD7A	ACACTCTTTCCCTACACGACGCTCTTCCGATCTTCCTCTTAACTAACCATCAATTATCCTACACAACAACACATCTTATCATAACTCCACTCTACCTTTTGGTTATTGGGTCTCTCGGCCTGCTTACAGTTTCACTATACCTAACTTCATCTTTACTACAACTCACACTCTAATTCACACACTATACAATCTCATAGATCGGAAGAGCACACGTCTGAACTCCAGTCAC
9611	THSD7A	ACACTCTTTCCCTACACGACGCTCTTCCGATCTTCACTATACCTAACTTCATCTTATCATAACTCCACTCTACCTTTATCCTACACAACAACACATCTTCAACTCTTTGTGCCAATCGCAAACTTTGTTTCCTCTTAACTAACCATCAATTTACTACAACTCACACTCTAATTCACACACTATACAATCTCATAGATCGGAAGAGCACACGTCTGAACTCCAGTCAC
9612	THSD7A	ACACTCTTTCCCTACACGACGCTCTTCCGATCTTCCTCTTAACTAACCATCAATTCACACACTATACAATCTCATTTTCACTATACCTAACTTCATCTTACACTGATTCCAAGGTCCCAGTCTCCAGTCTTTACTACAACTCACACTCTAATTATCCTACACAACAACACATCTTATCATAACTCCACTCTACCTAGATCGGAAGAGCACACGTCTGAACTCCAGTCAC
9613	THSD7A	ACACTCTTTCCCTACACGACGCTCTTCCGATCTATCCTACACAACAACACATCTTCACACACTATACAATCTCATTTATCATAACTCCACTCTACCTTTAGGTTTCTCTAGGCTTTTTGAAATCACGGGTTTCCTCTTAACTAACCATCAATTTACTACAACTCACACTCTAATTTCACTATACCTAACTTCATCAGATCGGAAGAGCACACGTCTGAACTCCAGTCAC
9614	THSD7A	ACACTCTTTCCCTACACGACGCTCTTCCGATCTATCATAACTCCACTCTACCTTTTCACTATACCTAACTTCATCTTATCCTACACAACAACACATCTTCTTTGTCTTTCTGGATGCACGCTATCTCCCTTTCCTCTTAACTAACCATCAATTCACACACTATACAATCTCATTTTACTACAACTCACACTCTAAAGATCGGAAGAGCACACGTCTGAACTCCAGTCAC
9615	THSD7A	ACACTCTTTCCCTACACGACGCTCTTCCGATCTCACACACTATACAATCTCATTTTACTACAACTCACACTCTAATTTCACTATACCTAACTTCATCTTGTACTCACAGATGATATCCTCCGCAGTTATCCTACACAACAACACATCTTATCATAACTCCACTCTACCTTTTCCTCTTAACTAACCATCAAAGATCGGAAGAGCACACGTCTGAACTCCAGTCAC
9616	THSD7A	ACACTCTTTCCCTACACGACGCTCTTCCGATCTTCACTATACCTAACTTCATCTTTCCTCTTAACTAACCATCAATTATCCTACACAACAACACATCTTCGATGCAATCTTGCTGGCAAGGAATGAGGCTTCACACACTATACAATCTCATTTATCATAACTCCACTCTACCTTTTACTACAACTCACACTCTAAAGATCGGAAGAGCACACGTCTGAACTCCAGTCAC
9617	THSD7A	ACACTCTTTCCCTACACGACGCTCTTCCGATCTTCACTATACCTAACTTCATCTTTCCTCTTAACTAACCATCAATTATCATAACTCCACTCTACCTTTTGGAACTCCGTCAGGTTTGGACAGCCAGAGTTTACTACAACTCACACTCTAATTATCCTACACAACAACACATCTTCACACACTATACAATCTCATAGATCGGAAGAGCACACGTCTGAACTCCAGTCAC
9618	THSD7A	ACACTCTTTCCCTACACGACGCTCTTCCGATCTCACACACTATACAATCTCATTTATCCTACACAACAACACATCTTTCCTCTTAACTAACCATCAATTTCTTACTTGTCGGGAGTGGGGCATTGAGCATTTCACTATACCTAACTTCATCTTATCATAACTCCACTCTACCTTTTACTACAACTCACACTCTAAAGATCGGAAGAGCACACGTCTGAACTCCAGTCAC
9619	THSD7A	ACACTCTTTCCCTACACGACGCTCTTCCGATCTCACACACTATACAATCTCATTTTACTACAACTCACACTCTAATTTCCTCTTAACTAACCATCAATTCCGTTCTTTATTCTTCCCGCGTCTCCTTGCTTTCACTATACCTAACTTCATCTTATCCTACACAACAACACATCTTATCATAACTCCACTCTACCTAGATCGGAAGAGCACACGTCTGAACTCCAGTCAC
9620	THSD7A	ACACTCTTTCCCTACACGACGCTCTTCCGATCTTCACTATACCTAACTTCATCTTTACTACAACTCACACTCTAATTATCCTACACAACAACACATCTTCTGGATCCTTTACTCCTTTGCTGCGGTCCTTTTCCTCTTAACTAACCATCAATTATCATAACTCCACTCTACCTTTCACACACTATACAATCTCATAGATCGGAAGAGCACACGTCTGAACTCCAGTCAC
9621	THSD7A	ACACTCTTTCCCTACACGACGCTCTTCCGATCTTCACTATACCTAACTTCATCTTTACTACAACTCACACTCTAATTTCCTCTTAACTAACCATCAATTCTTGTTAATGCACATAACCTCTCTGGTCTGTTCACACACTATACAATCTCATTTATCCTACACAACAACACATCTTATCATAACTCCACTCTACCTAGATCGGAAGAGCACACGTCTGAACTCCAGTCAC
9622	THSD7A	ACACTCTTTCCCTACACGACGCTCTTCCGATCTATCATAACTCCACTCTACCTTTTCACTATACCTAACTTCATCTTCACACACTATACAATCTCATTTGACTGGAAGGTCATTGGAAGCTTCTCTTGCTTATCCTACACAACAACACATCTTTACTACAACTCACACTCTAATTTCCTCTTAACTAACCATCAAAGATCGGAAGAGCACACGTCTGAACTCCAGTCAC
9623	THSD7A	ACACTCTTTCCCTACACGACGCTCTTCCGATCTTCCTCTTAACTAACCATCAATTCACACACTATACAATCTCATTTTCACTATACCTAACTTCATCTTCTCGGAAACCTGGCACTCTTTGGTGATCACTTTACTACAACTCACACTCTAATTATCATAACTCCACTCTACCTTTATCCTACACAACAACACATCAGATCGGAAGAGCACACGTCTGAACTCCAGTCAC
9624	THSD7A	ACACTCTTTCCCTACACGACGCTCTTCCGATCTTCACTATACCTAACTTCATCTTTCCTCTTAACTAACCATCAATTTACTACAACTCACACTCTAATTTGGTTCGTGTCCTTACACGAGTGCCTGCAGTTCACACACTATACAATCTCATTTATCCTACACAACAACACATCTTATCATAACTCCACTCTACCTAGATCGGAAGAGCACACGTCTGAACTCCAGTCAC
9625	THSD7A	ACACTCTTTCCCTACACGACGCTCTTCCGATCTATCCTACACAACAACACATCTTTCACTATACCTAACTTCATCTTCACACACTATACAATCTCATTTACTCCTTTTCACTGCCAATGGGAAACTGCCTTATCATAACTCCACTCTACCTTTTACTACAACTCACACTCTAATTTCCTCTTAACTAACCATCAAAGATCGGAAGAGCACACGTCTGAACTCCAGTCAC
9626	THSD7A	ACACTCTTTCCCTACACGACGCTCTTCCGATCTATCATAACTCCACTCTACCTTTCACACACTATACAATCTCATTTTCCTCTTAACTAACCATCAATTCTCCTTGAGACAAACAGGGTTCTTTTTCTTTCACTATACCTAACTTCATCTTTACTACAACTCACACTCTAATTATCCTACACAACAACACATCAGATCGGAAGAGCACACGTCTGAACTCCAGTCAC
9627	THSD7A	ACACTCTTTCCCTACACGACGCTCTTCCGATCTATCATAACTCCACTCTACCTTTTCACTATACCTAACTTCATCTTTCCTCTTAACTAACCATCAATTCTCTGTAGTTCTCCAGCCATACGTGGCACATTTACTACAACTCACACTCTAATTATCCTACACAACAACACATCTTCACACACTATACAATCTCATAGATCGGAAGAGCACACGTCTGAACTCCAGTCAC
9628	THSD7A	ACACTCTTTCCCTACACGACGCTCTTCCGATCTTCACTATACCTAACTTCATCTTCACACACTATACAATCTCATTTTCCTCTTAACTAACCATCAATTTGTCCTGCTGACTGAGCAAAGGGTCCACACTTATCCTACACAACAACACATCTTATCATAACTCCACTCTACCTTTTACTACAACTCACACTCTAAAGATCGGAAGAGCACACGTCTGAACTCCAGTCAC
9629	THSD7A	ACACTCTTTCCCTACACGACGCTCTTCCGATCTATCATAACTCCACTCTACCTTTATCCTACACAACAACACATCTTTCACTATACCTAACTTCATCTTGTTTTCGTTGGCCTGCACGCAGTACACCTCTTTACTACAACTCACACTCTAATTTCCTCTTAACTAACCATCAATTCACACACTATACAATCTCATAGATCGGAAGAGCACACGTCTGAACTCCAGTCAC
9630	THSD7A	ACACTCTTTCCCTACACGACGCTCTTCCGATCTTACTACAACTCACACTCTAATTTCACTATACCTAACTTCATCTTTCCTCTTAACTAACCATCAATTCTTTGAGGCTTCTTTGTTCTTGTGGGTACTTTATCATAACTCCACTCTACCTTTATCCTACACAACAACACATCTTCACACACTATACAATCTCATAGATCGGAAGAGCACACGTCTGAACTCCAGTCAC
9631	THSD7A	ACACTCTTTCCCTACACGACGCTCTTCCGATCTTCCTCTTAACTAACCATCAATTATCATAACTCCACTCTACCTTTTACTACAACTCACACTCTAATTGGGATAGGTCCAGTGCATAATTTTAAGTCCTTCACACACTATACAATCTCATTTTCACTATACCTAACTTCATCTTATCCTACACAACAACACATCAGATCGGAAGAGCACACGTCTGAACTCCAGTCAC
9632	THSD7A	ACACTCTTTCCCTACACGACGCTCTTCCGATCTTACTACAACTCACACTCTAATTATCATAACTCCACTCTACCTTTATCCTACACAACAACACATCTTGCCTTTTTTCCCTTGCTGATCATTACATTCACACACTATACAATCTCATTTTCACTATACCTAACTTCATCTTTCCTCTTAACTAACCATCAAAGATCGGAAGAGCACACGTCTGAACTCCAGTCAC
9633	ZFHX3	ACACTCTTTCCCTACACGACGCTCTTCCGATCTTCCTCTTAACTAACCATCAATATCACTATACCTAACTTCATCTATACTACAACTCACACTCTAATAGTTAATTTGAAACTCACAGCCCCGCTGCCGTAACTCTCATCATTACCTAACCTAATCCTACACAACAACACATCTATAACCTATAACACCACATCAAGATCGGAAGAGCACACGTCTGAACTCCAGTCAC
9634	ZFHX3	ACACTCTTTCCCTACACGACGCTCTTCCGATCTTAACCTATAACACCACATCATATACTACAACTCACACTCTAATAATCCTACACAACAACACATCTAGGAGCTTTCATTGCACCCAGTACGGAGGCTTATCCTCTTAACTAACCATCAATATCACTATACCTAACTTCATCTAACTCTCATCATTACCTAACCAGATCGGAAGAGCACACGTCTGAACTCCAGTCAC
9635	ZFHX3	ACACTCTTTCCCTACACGACGCTCTTCCGATCTTCACTATACCTAACTTCATCTATAACCTATAACACCACATCATAACTCTCATCATTACCTAACCTATGCTGAGGGATACCGCACCCATTGTCCTTCTATACTACAACTCACACTCTAATAATCCTACACAACAACACATCTATCCTCTTAACTAACCATCAAAGATCGGAAGAGCACACGTCTGAACTCCAGTCAC
9636	ZFHX3	ACACTCTTTCCCTACACGACGCTCTTCCGATCTTCACTATACCTAACTTCATCTATCCTCTTAACTAACCATCAATAACTCTCATCATTACCTAACCTAAGGTGGGTGCTGTTGAGTTCAGTCCATTGCTATAACCTATAACACCACATCATATACTACAACTCACACTCTAATAATCCTACACAACAACACATCAGATCGGAAGAGCACACGTCTGAACTCCAGTCAC
9637	ZFHX3	ACACTCTTTCCCTACACGACGCTCTTCCGATCTACTCTCATCATTACCTAACCTATCACTATACCTAACTTCATCTAATCCTACACAACAACACATCTAGTGGACTGCTCCATGCTACTGGGTTTGTCATATAACCTATAACACCACATCATATCCTCTTAACTAACCATCAATATACTACAACTCACACTCTAAAGATCGGAAGAGCACACGTCTGAACTCCAGTCAC
9638	ZFHX3	ACACTCTTTCCCTACACGACGCTCTTCCGATCTTACTACAACTCACACTCTAATATAACCTATAACACCACATCATATCCTCTTAACTAACCATCAATAACATTCGTTGCAGGTGACCTCCTTGCTGGCTAACTCTCATCATTACCTAACCTATCACTATACCTAACTTCATCTAATCCTACACAACAACACATCAGATCGGAAGAGCACACGTCTGAACTCCAGTCAC
9639	ZFHX3	ACACTCTTTCCCTACACGACGCTCTTCCGATCTATCCTACACAACAACACATCTATACTACAACTCACACTCTAATATAACCTATAACACCACATCATATGCTCCATGTAGGTCTGGAGGCTGGCAAAGTAACTCTCATCATTACCTAACCTATCACTATACCTAACTTCATCTATCCTCTTAACTAACCATCAAAGATCGGAAGAGCACACGTCTGAACTCCAGTCAC
9640	ZFHX3	ACACTCTTTCCCTACACGACGCTCTTCCGATCTTCACTATACCTAACTTCATCTAATCCTACACAACAACACATCTATAACCTATAACACCACATCATATCAGCTGGCTCAGGCTCTCCACAATGTACGTATCCTCTTAACTAACCATCAATATACTACAACTCACACTCTAATAACTCTCATCATTACCTAACCAGATCGGAAGAGCACACGTCTGAACTCCAGTCAC
9641	ZFHX3	ACACTCTTTCCCTACACGACGCTCTTCCGATCTATCCTACACAACAACACATCTATCACTATACCTAACTTCATCTATAACCTATAACACCACATCATATGTTGATGATCTGCGGGTACACGGGTGCAGTATACTACAACTCACACTCTAATATCCTCTTAACTAACCATCAATAACTCTCATCATTACCTAACCAGATCGGAAGAGCACACGTCTGAACTCCAGTCAC
9642	ZFHX3	ACACTCTTTCCCTACACGACGCTCTTCCGATCTTACTACAACTCACACTCTAATATCCTCTTAACTAACCATCAATAATCCTACACAACAACACATCTAACCATTTCCCGAAGGATGAGGCTATGTGGATAACTCTCATCATTACCTAACCTATCACTATACCTAACTTCATCTATAACCTATAACACCACATCAAGATCGGAAGAGCACACGTCTGAACTCCAGTCAC
9643	ZFHX3	ACACTCTTTCCCTACACGACGCTCTTCCGATCTTAACCTATAACACCACATCATAATCCTACACAACAACACATCTATCCTCTTAACTAACCATCAATATGTGTCGCACGTCAAACACGCGGAAGCTGTTATACTACAACTCACACTCTAATAACTCTCATCATTACCTAACCTATCACTATACCTAACTTCATCAGATCGGAAGAGCACACGTCTGAACTCCAGTCAC
9644	ZFHX3	ACACTCTTTCCCTACACGACGCTCTTCCGATCTTCACTATACCTAACTTCATCTATCCTCTTAACTAACCATCAATAACTCTCATCATTACCTAACCTAGTCGCTGTTCAGGTAATCCTTGTTGCTATACTACAACTCACACTCTAATAATCCTACACAACAACACATCTATAACCTATAACACCACATCAAGATCGGAAGAGCACACGTCTGAACTCCAGTCAC
9645	ZFHX3	ACACTCTTTCCCTACACGACGCTCTTCCGATCTTCCTCTTAACTAACCATCAATATAACCTATAACACCACATCATATACTACAACTCACACTCTAATATCTTTGGATACGCAGGAGCTTTTGGCTAACTCTCATCATTACCTAACCTAATCCTACACAACAACACATCTATCACTATACCTAACTTCATCAGATCGGAAGAGCACACGTCTGAACTCCAGTCAC
9646	ZFHX3	ACACTCTTTCCCTACACGACGCTCTTCCGATCTTACTACAACTCACACTCTAATATCCTCTTAACTAACCATCAATATAACCTATAACACCACATCATACTTCCTCTTGCCATAGAGCACAAAGCCATCTAATCCTACACAACAACACATCTATCACTATACCTAACTTCATCTAACTCTCATCATTACCTAACCAGATCGGAAGAGCACACGTCTGAACTCCAGTCAC
9647	ZFHX3	ACACTCTTTCCCTACACGACGCTCTTCCGATCTTACTACAACTCACACTCTAATATCACTATACCTAACTTCATCTAACTCTCATCATTACCTAACCTATCATTCGATGGTCATGCACCGCGTGGGTCATATCCTCTTAACTAACCATCAATAATCCTACACAACAACACATCTATAACCTATAACACCACATCAAGATCGGAAGAGCACACGTCTGAACTCCAGTCAC
9648	ZFHX3	ACACTCTTTCCCTACACGACGCTCTTCCGATCTATCCTACACAACAACACATCTATAACCTATAACACCACATCATATCCTCTTAACTAACCATCAATATGCTAAGAATTTTCCGCTCGTCTTCGCTCATAACTCTCATCATTACCTAACCTATACTACAACTCACACTCTAATATCACTATACCTAACTTCATCAGATCGGAAGAGCACACGTCTGAACTCCAGTCAC
9649	ZFHX3	ACACTCTTTCCCTACACGACGCTCTTCCGATCTTACTACAACTCACACTCTAATAACTCTCATCATTACCTAACCTAATCCTACACAACAACACATCTACGATCCCTTGGATGATAGCGGAGATGTTCTTATCACTATACCTAACTTCATCTATCCTCTTAACTAACCATCAATATAACCTATAACACCACATCAAGATCGGAAGAGCACACGTCTGAACTCCAGTCAC
9650	ZFHX3	ACACTCTTTCCCTACACGACGCTCTTCCGATCTTCACTATACCTAACTTCATCTATAACCTATAACACCACATCATAACTCTCATCATTACCTAACCTAGAGGTTAGCTGTGGAAACTAAAGGGTGTTGTATACTACAACTCACACTCTAATATCCTCTTAACTAACCATCAATAATCCTACACAACAACACATCAGATCGGAAGAGCACACGTCTGAACTCCAGTCAC
9651	ZFHX3	ACACTCTTTCCCTACACGACGCTCTTCCGATCTTAACCTATAACACCACATCATAATCCTACACAACAACACATCTATCCTCTTAACTAACCATCAATAAGGTTCAACAGGGTGCTGGGGGTCAAGAGATATCACTATACCTAACTTCATCTAACTCTCATCATTACCTAACCTATACTACAACTCACACTCTAAAGATCGGAAGAGCACACGTCTGAACTCCAGTCAC
9652	ZFHX3	ACACTCTTTCCCTACACGACGCTCTTCCGATCTTCACTATACCTAACTTCATCTAACTCTCATCATTACCTAACCTATACTACAACTCACACTCTAATATGAGGTAATGGGGGTCTTCAGTACCGAGCTTATAACCTATAACACCACATCATAATCCTACACAACAACACATCTATCCTCTTAACTAACCATCAAAGATCGGAAGAGCACACGTCTGAACTCCAGTCAC
9653	ZFHX3	ACACTCTTTCCCTACACGACGCTCTTCCGATCTTACTACAACTCACACTCTAATATCACTATACCTAACTTCATCTAATCCTACACAACAACACATCTAGAGGATTTGGTAGGACTGGAAGCCAGAGGCTATCCTCTTAACTAACCATCAATATAACCTATAACACCACATCATAACTCTCATCATTACCTAACCAGATCGGAAGAGCACACGTCTGAACTCCAGTCAC
9654	ZFHX3	ACACTCTTTCCCTACACGACGCTCTTCCGATCTTCACTATACCTAACTTCATCTATAACCTATAACACCACATCATATACTACAACTCACACTCTAATATCCTCATCCAACTCGCTTGGAAAGAGTCCTTAACTCTCATCATTACCTAACCTATCCTCTTAACTAACCATCAATAATCCTACACAACAACACATCAGATCGGAAGAGCACACGTCTGAACTCCAGTCAC
9655	ZFHX3	ACACTCTTTCCCTACACGACGCTCTTCCGATCTTCACTATACCTAACTTCATCTAATCCTACACAACAACACATCTATAACCTATAACACCACATCATATCCTTTTTGCTGCTACTACCTGCTGCGGCCTATACTACAACTCACACTCTAATATCCTCTTAACTAACCATCAATAACTCTCATCATTACCTAACCAGATCGGAAGAGCACACGTCTGAACTCCAGTCAC
9656	ZFHX3	ACACTCTTTCCCTACACGACGCTCTTCCGATCTATCCTACACAACAACACATCTAACTCTCATCATTACCTAACCTATAACCTATAACACCACATCATAGGAGCACGTTAGGCATTAAGGGGGAGTTAGTATCCTCTTAACTAACCATCAATATACTACAACTCACACTCTAATATCACTATACCTAACTTCATCAGATCGGAAGAGCACACGTCTGAACTCCAGTCAC
9657	ZFHX3	ACACTCTTTCCCTACACGACGCTCTTCCGATCTACTCTCATCATTACCTAACCTATACTACAACTCACACTCTAATATAACCTATAACACCACATCATAGAACTAGTAGAAGCTGTGCCCCTCGACAGGTATCACTATACCTAACTTCATCTATCCTCTTAACTAACCATCAATAATCCTACACAACAACACATCAGATCGGAAGAGCACACGTCTGAACTCCAGTCAC
9658	ZFHX3	ACACTCTTTCCCTACACGACGCTCTTCCGATCTTCCTCTTAACTAACCATCAATATACTACAACTCACACTCTAATAACTCTCATCATTACCTAACCTAAGCTTAAACGATTCCTCCTGTTCGCATATAACCTATAACACCACATCATAATCCTACACAACAACACATCTATCACTATACCTAACTTCATCAGATCGGAAGAGCACACGTCTGAACTCCAGTCAC
9659	ZFHX3	ACACTCTTTCCCTACACGACGCTCTTCCGATCTTCACTATACCTAACTTCATCTAATCCTACACAACAACACATCTATACTACAACTCACACTCTAATACTTTATTGGCACTTTCGTCAGCGAAGTCCATATCCTCTTAACTAACCATCAATATAACCTATAACACCACATCATAACTCTCATCATTACCTAACCAGATCGGAAGAGCACACGTCTGAACTCCAGTCAC
9660	ZFHX3	ACACTCTTTCCCTACACGACGCTCTTCCGATCTACTCTCATCATTACCTAACCTATACTACAACTCACACTCTAATAATCCTACACAACAACACATCTAGTGCTTTCATTTGGTTCTGGTGCTGTGGCATATAACCTATAACACCACATCATATCCTCTTAACTAACCATCAATATCACTATACCTAACTTCATCAGATCGGAAGAGCACACGTCTGAACTCCAGTCAC
9661	NTN1	ACACTCTTTCCCTACACGACGCTCTTCCGATCTTCCTCTTAACTAACCATCAAATTACTACAACTCACACTCTAAATACCACCATATAACATCCACTATTCCTTGCCGAAGGCCGCATTGACAAAGTCCATATCCTACACAACAACACATCATACTCTCATCATTACCTAACCATATCCTACTAATCATACACTTAGATCGGAAGAGCACACGTCTGAACTCCAGTCAC
9662	NTN1	ACACTCTTTCCCTACACGACGCTCTTCCGATCTATCCTACTAATCATACACTTATACCACCATATAACATCCACTATTACTACAACTCACACTCTAAATTCAGGTTGTGCGGGTTGTTGAGGTCGGTGAATACTCTCATCATTACCTAACCATATCCTACACAACAACACATCATTCCTCTTAACTAACCATCAAAGATCGGAAGAGCACACGTCTGAACTCCAGTCAC
9663	NTN1	ACACTCTTTCCCTACACGACGCTCTTCCGATCTTACTACAACTCACACTCTAAATACCACCATATAACATCCACTATTCCTCTTAACTAACCATCAAATGACGTTGTGCGGGAACTGCAGGTAGTTCTCATATCCTACACAACAACACATCATACTCTCATCATTACCTAACCATATCCTACTAATCATACACTTAGATCGGAAGAGCACACGTCTGAACTCCAGTCAC
9664	NTN1	ACACTCTTTCCCTACACGACGCTCTTCCGATCTACCACCATATAACATCCACTATATCCTACACAACAACACATCATATCCTACTAATCATACACTTATCTTCGAACTTCTTGCCGAGGGACAGTGTGAATTACTACAACTCACACTCTAAATACTCTCATCATTACCTAACCATTCCTCTTAACTAACCATCAAAGATCGGAAGAGCACACGTCTGAACTCCAGTCAC
9665	NTN1	ACACTCTTTCCCTACACGACGCTCTTCCGATCTTCCTCTTAACTAACCATCAAATACCACCATATAACATCCACTATATCCTACTAATCATACACTTATTCTTGCGGCACTGCGTGGAGTAGAACTGGAATACTCTCATCATTACCTAACCATTACTACAACTCACACTCTAAATATCCTACACAACAACACATCAGATCGGAAGAGCACACGTCTGAACTCCAGTCAC
9666	NTN1	ACACTCTTTCCCTACACGACGCTCTTCCGATCTTCCTCTTAACTAACCATCAAATTACTACAACTCACACTCTAAATACTCTCATCATTACCTAACCATAGGTTGCAGTTACAGGCCACGCACTCGTTGATATCCTACTAATCATACACTTATACCACCATATAACATCCACTATATCCTACACAACAACACATCAGATCGGAAGAGCACACGTCTGAACTCCAGTCAC
9667	NTN1	ACACTCTTTCCCTACACGACGCTCTTCCGATCTATCCTACTAATCATACACTTATACTCTCATCATTACCTAACCATACCACCATATAACATCCACTATTGTTGTGGCGACAGTTGAGGCAGACACCTCATTCCTCTTAACTAACCATCAAATATCCTACACAACAACACATCATTACTACAACTCACACTCTAAAGATCGGAAGAGCACACGTCTGAACTCCAGTCAC
9668	NTN1	ACACTCTTTCCCTACACGACGCTCTTCCGATCTATCCTACACAACAACACATCATACCACCATATAACATCCACTATTACTACAACTCACACTCTAAATGTCGCGGTAGTAGCCCTCCTTGCAGTAATGATACTCTCATCATTACCTAACCATTCCTCTTAACTAACCATCAAATATCCTACTAATCATACACTTAGATCGGAAGAGCACACGTCTGAACTCCAGTCAC
9669	NTN1	ACACTCTTTCCCTACACGACGCTCTTCCGATCTACTCTCATCATTACCTAACCATTACTACAACTCACACTCTAAATATCCTACTAATCATACACTTATAGGGATCTTTATGCAGGGGGCGATGGGAGAATATCCTACACAACAACACATCATTCCTCTTAACTAACCATCAAATACCACCATATAACATCCACTAGATCGGAAGAGCACACGTCTGAACTCCAGTCAC
9670	NTN1	ACACTCTTTCCCTACACGACGCTCTTCCGATCTACTCTCATCATTACCTAACCATTACTACAACTCACACTCTAAATTCCTCTTAACTAACCATCAAATGTAGGAATCGCAGTCTTCAGGCTCCTCCACATACCACCATATAACATCCACTATATCCTACTAATCATACACTTATATCCTACACAACAACACATCAGATCGGAAGAGCACACGTCTGAACTCCAGTCAC
9671	NTN1	ACACTCTTTCCCTACACGACGCTCTTCCGATCTTACTACAACTCACACTCTAAATACCACCATATAACATCCACTATACTCTCATCATTACCTAACCATTGTTAATCTTCAGCTTCCCCTTGGAGGCCTATATCCTACTAATCATACACTTATATCCTACACAACAACACATCATTCCTCTTAACTAACCATCAAAGATCGGAAGAGCACACGTCTGAACTCCAGTCAC
9672	NTN1	ACACTCTTTCCCTACACGACGCTCTTCCGATCTTCCTCTTAACTAACCATCAAATTACTACAACTCACACTCTAAATATCCTACTAATCATACACTTATTCTGGACGGCATAGTCCTTCTTGCAGTACTATACTCTCATCATTACCTAACCATACCACCATATAACATCCACTATATCCTACACAACAACACATCAGATCGGAAGAGCACACGTCTGAACTCCAGTCAC
9673	NTN1	ACACTCTTTCCCTACACGACGCTCTTCCGATCTTCCTCTTAACTAACCATCAAATATCCTACTAATCATACACTTATATCCTACACAACAACACATCATCTGCTTATACACGGAGATGATGTTCACCGTATTACTACAACTCACACTCTAAATACCACCATATAACATCCACTATACTCTCATCATTACCTAACCAGATCGGAAGAGCACACGTCTGAACTCCAGTCAC
9674	NTN1	ACACTCTTTCCCTACACGACGCTCTTCCGATCTTCCTCTTAACTAACCATCAAATATCCTACACAACAACACATCATACCACCATATAACATCCACTATCTTGATTTTGGGACACTTGCAGGCGATGTCATACTCTCATCATTACCTAACCATTACTACAACTCACACTCTAAATATCCTACTAATCATACACTTAGATCGGAAGAGCACACGTCTGAACTCCAGTCAC
9675	NTN1	ACACTCTTTCCCTACACGACGCTCTTCCGATCTACTCTCATCATTACCTAACCATACCACCATATAACATCCACTATATCCTACACAACAACACATCATTCACCAGGCTGCTTTTATCGGCCACGATGCATTACTACAACTCACACTCTAAATATCCTACTAATCATACACTTATTCCTCTTAACTAACCATCAAAGATCGGAAGAGCACACGTCTGAACTCCAGTCAC
9676	NTN1	ACACTCTTTCCCTACACGACGCTCTTCCGATCTATCCTACACAACAACACATCATTCCTCTTAACTAACCATCAAATATCCTACTAATCATACACTTATCTTCTTCTCACGCTGCTGGAACTTGCGCAGATACTCTCATCATTACCTAACCATTACTACAACTCACACTCTAAATACCACCATATAACATCCACTAGATCGGAAGAGCACACGTCTGAACTCCAGTCAC
9677	NTN1	ACACTCTTTCCCTACACGACGCTCTTCCGATCTATCCTACACAACAACACATCATATCCTACTAATCATACACTTATTACTACAACTCACACTCTAAATGTAGCTACGTCTCGTCATTTCTCCAGGGCCATACTCTCATCATTACCTAACCATTCCTCTTAACTAACCATCAAATACCACCATATAACATCCACTAGATCGGAAGAGCACACGTCTGAACTCCAGTCAC
9678	NTN1	ACACTCTTTCCCTACACGACGCTCTTCCGATCTATCCTACACAACAACACATCATTACTACAACTCACACTCTAAATACCACCATATAACATCCACTATGAATTCACAGTTCTCCTCCCGTCCACGTCTATACTCTCATCATTACCTAACCATTCCTCTTAACTAACCATCAAATATCCTACTAATCATACACTTAGATCGGAAGAGCACACGTCTGAACTCCAGTCAC
9679	NTN1	ACACTCTTTCCCTACACGACGCTCTTCCGATCTACTCTCATCATTACCTAACCATATCCTACACAACAACACATCATACCACCATATAACATCCACTATTGGACAGGAGCTGTCCACTCCCCAAATGCTATTCCTCTTAACTAACCATCAAATTACTACAACTCACACTCTAAATATCCTACTAATCATACACTTAGATCGGAAGAGCACACGTCTGAACTCCAGTCAC
9680	NTN1	ACACTCTTTCCCTACACGACGCTCTTCCGATCTACTCTCATCATTACCTAACCATATCCTACTAATCATACACTTATATCCTACACAACAACACATCATGTTTTGCGTTTGCGATGCCTCCTCCAACAGATACCACCATATAACATCCACTATTCCTCTTAACTAACCATCAAATTACTACAACTCACACTCTAAAGATCGGAAGAGCACACGTCTGAACTCCAGTCAC
9681	NTN1	ACACTCTTTCCCTACACGACGCTCTTCCGATCTACTCTCATCATTACCTAACCATTCCTCTTAACTAACCATCAAATATCCTACTAATCATACACTTATTCCAGCTGTTGACATTGCTGAGGGGCCTTGATTACTACAACTCACACTCTAAATACCACCATATAACATCCACTATATCCTACACAACAACACATCAGATCGGAAGAGCACACGTCTGAACTCCAGTCAC
9682	NTN1	ACACTCTTTCCCTACACGACGCTCTTCCGATCTATCCTACACAACAACACATCATTCCTCTTAACTAACCATCAAATACTCTCATCATTACCTAACCATGTACTTCACTGAGCCAGCAAACCCCATCCCATACCACCATATAACATCCACTATTACTACAACTCACACTCTAAATATCCTACTAATCATACACTTAGATCGGAAGAGCACACGTCTGAACTCCAGTCAC
9683	NTN1	ACACTCTTTCCCTACACGACGCTCTTCCGATCTTCCTCTTAACTAACCATCAAATACCACCATATAACATCCACTATATCCTACACAACAACACATCATGAGATTTTGGAAGGAGGGCTGGGGCACAGTATACTCTCATCATTACCTAACCATATCCTACTAATCATACACTTATTACTACAACTCACACTCTAAAGATCGGAAGAGCACACGTCTGAACTCCAGTCAC
9684	NTN1	ACACTCTTTCCCTACACGACGCTCTTCCGATCTTACTACAACTCACACTCTAAATACCACCATATAACATCCACTATTCCTCTTAACTAACCATCAAATGGAATGGACCCTGTGTGAGGAGGTCAGAACATATCCTACTAATCATACACTTATACTCTCATCATTACCTAACCATATCCTACACAACAACACATCAGATCGGAAGAGCACACGTCTGAACTCCAGTCAC
9685	NTN1	ACACTCTTTCCCTACACGACGCTCTTCCGATCTTCCTCTTAACTAACCATCAAATTACTACAACTCACACTCTAAATACTCTCATCATTACCTAACCATCTTAATTCAGTGCGCCGGGTGTGAGGATGTATATCCTACTAATCATACACTTATACCACCATATAACATCCACTATATCCTACACAACAACACATCAGATCGGAAGAGCACACGTCTGAACTCCAGTCAC
9686	NTN1	ACACTCTTTCCCTACACGACGCTCTTCCGATCTACTCTCATCATTACCTAACCATATCCTACTAATCATACACTTATTACTACAACTCACACTCTAAATACCAATTTCCTGACTGTGAGGGGAGCCAGGATTCCTCTTAACTAACCATCAAATACCACCATATAACATCCACTATATCCTACACAACAACACATCAGATCGGAAGAGCACACGTCTGAACTCCAGTCAC
9687	NTN1	ACACTCTTTCCCTACACGACGCTCTTCCGATCTATCCTACACAACAACACATCATACTCTCATCATTACCTAACCATACCACCATATAACATCCACTATCTTGGTATGACCCTTTTGAGCAGCCAAACTATTCCTCTTAACTAACCATCAAATTACTACAACTCACACTCTAAATATCCTACTAATCATACACTTAGATCGGAAGAGCACACGTCTGAACTCCAGTCAC
9688	NTN1	ACACTCTTTCCCTACACGACGCTCTTCCGATCTTCCTCTTAACTAACCATCAAATATCCTACTAATCATACACTTATACTCTCATCATTACCTAACCATTGCCAGTGTCCTCAAGAGGCAGTAACCAGGATTACTACAACTCACACTCTAAATATCCTACACAACAACACATCATACCACCATATAACATCCACTAGATCGGAAGAGCACACGTCTGAACTCCAGTCAC
9689	SLC17A7	ACACTCTTTCCCTACACGACGCTCTTCCGATCTCACACACTATACAATCTCATTTATCATAACTCCACTCTACCTTTATCCTACACAACAACACATCTTCTAGCTTCCGAAACTCCTCCTGGCGGAACTTTACCACCATATAACATCCACTTTACTCTCATCATTACCTAACCTTTACTACAACTCACACTCTAAAGATCGGAAGAGCACACGTCTGAACTCCAGTCAC
9690	SLC17A7	ACACTCTTTCCCTACACGACGCTCTTCCGATCTATCATAACTCCACTCTACCTTTCACACACTATACAATCTCATTTACCACCATATAACATCCACTTTGGTTGCAGCGGATGCCAAAGCTGATGCAGATTATCCTACACAACAACACATCTTTACTACAACTCACACTCTAATTACTCTCATCATTACCTAACCAGATCGGAAGAGCACACGTCTGAACTCCAGTCAC
9691	SLC17A7	ACACTCTTTCCCTACACGACGCTCTTCCGATCTCACACACTATACAATCTCATTTATCCTACACAACAACACATCTTTACTACAACTCACACTCTAATTTGTTATTGACCATGGAGACGATGGCCACGCTTATCATAACTCCACTCTACCTTTACTCTCATCATTACCTAACCTTACCACCATATAACATCCACTAGATCGGAAGAGCACACGTCTGAACTCCAGTCAC
9692	SLC17A7	ACACTCTTTCCCTACACGACGCTCTTCCGATCTATCCTACACAACAACACATCTTCACACACTATACAATCTCATTTATCATAACTCCACTCTACCTTTAGCTGAACTGGGCTTTCTGCACCACCACGTTTACCACCATATAACATCCACTTTTACTACAACTCACACTCTAATTACTCTCATCATTACCTAACCAGATCGGAAGAGCACACGTCTGAACTCCAGTCAC
9693	SLC17A7	ACACTCTTTCCCTACACGACGCTCTTCCGATCTTACTACAACTCACACTCTAATTACTCTCATCATTACCTAACCTTATCCTACACAACAACACATCTTAGCCGTGTATGAGGCCGACAGTCTCTTTACCACCATATAACATCCACTTTATCATAACTCCACTCTACCTTTCACACACTATACAATCTCATAGATCGGAAGAGCACACGTCTGAACTCCAGTCAC
9694	SLC17A7	ACACTCTTTCCCTACACGACGCTCTTCCGATCTACTCTCATCATTACCTAACCTTATCCTACACAACAACACATCTTATCATAACTCCACTCTACCTTTCTCTGTTGGCTGCAAATTTTTGACAGTTTACTACAACTCACACTCTAATTACCACCATATAACATCCACTTTCACACACTATACAATCTCATAGATCGGAAGAGCACACGTCTGAACTCCAGTCAC
9695	SLC17A7	ACACTCTTTCCCTACACGACGCTCTTCCGATCTTACTACAACTCACACTCTAATTCACACACTATACAATCTCATTTACTCTCATCATTACCTAACCTTCATGTTTAGAGTGGATGTTGCCACAATAGCTTATCATAACTCCACTCTACCTTTACCACCATATAACATCCACTTTATCCTACACAACAACACATCAGATCGGAAGAGCACACGTCTGAACTCCAGTCAC
9696	SLC17A7	ACACTCTTTCCCTACACGACGCTCTTCCGATCTACCACCATATAACATCCACTTTACTCTCATCATTACCTAACCTTATCCTACACAACAACACATCTTTCATGAGTTTCGCGCTCTCTCCGATGGCGTTTTACTACAACTCACACTCTAATTCACACACTATACAATCTCATTTATCATAACTCCACTCTACCTAGATCGGAAGAGCACACGTCTGAACTCCAGTCAC
9697	SLC17A7	ACACTCTTTCCCTACACGACGCTCTTCCGATCTACTCTCATCATTACCTAACCTTATCCTACACAACAACACATCTTCACACACTATACAATCTCATTTCCAGGGAGTGCTAAACTTCGTGAGGGTTTACTACAACTCACACTCTAATTACCACCATATAACATCCACTTTATCATAACTCCACTCTACCTAGATCGGAAGAGCACACGTCTGAACTCCAGTCAC
9698	SLC17A7	ACACTCTTTCCCTACACGACGCTCTTCCGATCTACCACCATATAACATCCACTTTATCCTACACAACAACACATCTTACTCTCATCATTACCTAACCTTTGGCCACGATGATGGCATAGACTGGCATAGTTTACTACAACTCACACTCTAATTCACACACTATACAATCTCATTTATCATAACTCCACTCTACCTAGATCGGAAGAGCACACGTCTGAACTCCAGTCAC
9699	SLC17A7	ACACTCTTTCCCTACACGACGCTCTTCCGATCTATCCTACACAACAACACATCTTTACTACAACTCACACTCTAATTATCATAACTCCACTCTACCTTTCTTCTTCGAAGTAGGCGGGCTGGGAGATGATTACTCTCATCATTACCTAACCTTCACACACTATACAATCTCATTTACCACCATATAACATCCACTAGATCGGAAGAGCACACGTCTGAACTCCAGTCAC
9700	SLC17A7	ACACTCTTTCCCTACACGACGCTCTTCCGATCTACCACCATATAACATCCACTTTATCATAACTCCACTCTACCTTTACTCTCATCATTACCTAACCTTACTTGCGCACGTTGGTGGTGGACATGATGCTTTACTACAACTCACACTCTAATTCACACACTATACAATCTCATTTATCCTACACAACAACACATCAGATCGGAAGAGCACACGTCTGAACTCCAGTCAC
9701	SLC17A7	ACACTCTTTCCCTACACGACGCTCTTCCGATCTCACACACTATACAATCTCATTTTACTACAACTCACACTCTAATTATCCTACACAACAACACATCTTGTTCACGTTGAACCCAGAGATGGCGAAGCCTTACCACCATATAACATCCACTTTATCATAACTCCACTCTACCTTTACTCTCATCATTACCTAACCAGATCGGAAGAGCACACGTCTGAACTCCAGTCAC
9702	SLC17A7	ACACTCTTTCCCTACACGACGCTCTTCCGATCTACTCTCATCATTACCTAACCTTATCATAACTCCACTCTACCTTTCACACACTATACAATCTCATTTTGTGCTTAGTCATGGCCCCCACGATGATGGTTTACTACAACTCACACTCTAATTATCCTACACAACAACACATCTTACCACCATATAACATCCACTAGATCGGAAGAGCACACGTCTGAACTCCAGTCAC
9703	SLC17A7	ACACTCTTTCCCTACACGACGCTCTTCCGATCTCACACACTATACAATCTCATTTTACTACAACTCACACTCTAATTACCACCATATAACATCCACTTTGCAATTAGGAACACGTACTGCCACTCCTCCTTATCCTACACAACAACACATCTTATCATAACTCCACTCTACCTTTACTCTCATCATTACCTAACCAGATCGGAAGAGCACACGTCTGAACTCCAGTCAC
9704	SLC17A7	ACACTCTTTCCCTACACGACGCTCTTCCGATCTACCACCATATAACATCCACTTTCACACACTATACAATCTCATTTACTCTCATCATTACCTAACCTTTCATGGCCAACGAAGCCACACTTCTCCTCGTTATCCTACACAACAACACATCTTTACTACAACTCACACTCTAATTATCATAACTCCACTCTACCTAGATCGGAAGAGCACACGTCTGAACTCCAGTCAC
9705	SLC17A7	ACACTCTTTCCCTACACGACGCTCTTCCGATCTTACTACAACTCACACTCTAATTATCCTACACAACAACACATCTTATCATAACTCCACTCTACCTTTGAAATGTGCTGTGTGTGGCCCCATAGGAGGTTACTCTCATCATTACCTAACCTTCACACACTATACAATCTCATTTACCACCATATAACATCCACTAGATCGGAAGAGCACACGTCTGAACTCCAGTCAC
9706	SLC17A7	ACACTCTTTCCCTACACGACGCTCTTCCGATCTACTCTCATCATTACCTAACCTTATCATAACTCCACTCTACCTTTATCCTACACAACAACACATCTTCATTCAGTGGGAGGCACATGGTCAGTAGTCTTTACTACAACTCACACTCTAATTCACACACTATACAATCTCATTTACCACCATATAACATCCACTAGATCGGAAGAGCACACGTCTGAACTCCAGTCAC
9707	SLC17A7	ACACTCTTTCCCTACACGACGCTCTTCCGATCTATCCTACACAACAACACATCTTCACACACTATACAATCTCATTTTACTACAACTCACACTCTAATTGCCAGAGATGAGTGGAATGGAGGTCCTGGATTATCATAACTCCACTCTACCTTTACTCTCATCATTACCTAACCTTACCACCATATAACATCCACTAGATCGGAAGAGCACACGTCTGAACTCCAGTCAC
9708	SLC17A7	ACACTCTTTCCCTACACGACGCTCTTCCGATCTTACTACAACTCACACTCTAATTCACACACTATACAATCTCATTTACTCTCATCATTACCTAACCTTAGAGGAGCAGGGTTCCTTGACACTGTCACTTTATCATAACTCCACTCTACCTTTACCACCATATAACATCCACTTTATCCTACACAACAACACATCAGATCGGAAGAGCACACGTCTGAACTCCAGTCAC
9709	SLC17A7	ACACTCTTTCCCTACACGACGCTCTTCCGATCTATCATAACTCCACTCTACCTTTCACACACTATACAATCTCATTTACTCTCATCATTACCTAACCTTACAAGGGAGAGTGCTTCTTAGGCCTGAGGCTTATCCTACACAACAACACATCTTACCACCATATAACATCCACTTTTACTACAACTCACACTCTAAAGATCGGAAGAGCACACGTCTGAACTCCAGTCAC
9710	SLC17A7	ACACTCTTTCCCTACACGACGCTCTTCCGATCTACTCTCATCATTACCTAACCTTATCATAACTCCACTCTACCTTTATCCTACACAACAACACATCTTAGTCTGCAGCTTCACTACCCCTGAGAGGCATTTACTACAACTCACACTCTAATTCACACACTATACAATCTCATTTACCACCATATAACATCCACTAGATCGGAAGAGCACACGTCTGAACTCCAGTCAC
9711	SLC17A7	ACACTCTTTCCCTACACGACGCTCTTCCGATCTCACACACTATACAATCTCATTTATCATAACTCCACTCTACCTTTTACTACAACTCACACTCTAATTGAACCTTTAGGGGAATTTGGGTATCCTTGATTACCACCATATAACATCCACTTTATCCTACACAACAACACATCTTACTCTCATCATTACCTAACCAGATCGGAAGAGCACACGTCTGAACTCCAGTCAC
9712	SLC17A7	ACACTCTTTCCCTACACGACGCTCTTCCGATCTACCACCATATAACATCCACTTTACTCTCATCATTACCTAACCTTTACTACAACTCACACTCTAATTTGGAGATAAAGGAAAGCGGGGGGTGTGGGTTTATCATAACTCCACTCTACCTTTCACACACTATACAATCTCATTTATCCTACACAACAACACATCAGATCGGAAGAGCACACGTCTGAACTCCAGTCAC
9713	SLC17A7	ACACTCTTTCCCTACACGACGCTCTTCCGATCTACCACCATATAACATCCACTTTATCCTACACAACAACACATCTTATCATAACTCCACTCTACCTTTCTGAGTGATCTCAAAGGTTAGCCTGAGAGTTTCACACACTATACAATCTCATTTTACTACAACTCACACTCTAATTACTCTCATCATTACCTAACCAGATCGGAAGAGCACACGTCTGAACTCCAGTCAC
9714	SLC17A7	ACACTCTTTCCCTACACGACGCTCTTCCGATCTATCCTACACAACAACACATCTTATCATAACTCCACTCTACCTTTCACACACTATACAATCTCATTTTCCCTGGAATGGCGGGGACGAGTAATTGGTTTACTCTCATCATTACCTAACCTTACCACCATATAACATCCACTTTTACTACAACTCACACTCTAAAGATCGGAAGAGCACACGTCTGAACTCCAGTCAC
9715	SLC17A7	ACACTCTTTCCCTACACGACGCTCTTCCGATCTATCATAACTCCACTCTACCTTTACTCTCATCATTACCTAACCTTCACACACTATACAATCTCATTTCGCCATTTTCCATCAGAAACGCTGGTGAGATTTACTACAACTCACACTCTAATTATCCTACACAACAACACATCTTACCACCATATAACATCCACTAGATCGGAAGAGCACACGTCTGAACTCCAGTCAC
9716	SLC17A7	ACACTCTTTCCCTACACGACGCTCTTCCGATCTCACACACTATACAATCTCATTTATCCTACACAACAACACATCTTATCATAACTCCACTCTACCTTTTGTGAAGTGGGCACGGAATCGGGGACTTGATTACTCTCATCATTACCTAACCTTTACTACAACTCACACTCTAATTACCACCATATAACATCCACTAGATCGGAAGAGCACACGTCTGAACTCCAGTCAC
9717	MFAP4	ACACTCTTTCCCTACACGACGCTCTTCCGATCTTCCTCTTAACTAACCATCAAAAACACCTAATCATTCACACTCAATATTCTACTCACAATCTTAAAACCTTCATGCTGTCAGTTCTGCTCAGAGTGGAATCACTATACCTAACTTCATCAAATCATAACTCCACTCTACCTAAATACACTATCCAACACCTCAAGATCGGAAGAGCACACGTCTGAACTCCAGTCAC
9718	MFAP4	ACACTCTTTCCCTACACGACGCTCTTCCGATCTATCATAACTCCACTCTACCTAATATTCTACTCACAATCTTAAAAATACACTATCCAACACCTCAAAGATGTCGTCACAGTCCAGGGGTTGCTGAAGAAACACCTAATCATTCACACTCAATCACTATACCTAACTTCATCAATCCTCTTAACTAACCATCAAAGATCGGAAGAGCACACGTCTGAACTCCAGTCAC
9719	MFAP4	ACACTCTTTCCCTACACGACGCTCTTCCGATCTTATTCTACTCACAATCTTAAAAACACCTAATCATTCACACTCAATCACTATACCTAACTTCATCAATCGGTGGTCATGTCACAGAAGACGGGCACAAAATACACTATCCAACACCTCAAATCCTCTTAACTAACCATCAAAAATCATAACTCCACTCTACCTAGATCGGAAGAGCACACGTCTGAACTCCAGTCAC
9720	MFAP4	ACACTCTTTCCCTACACGACGCTCTTCCGATCTACACCTAATCATTCACACTCAAATCATAACTCCACTCTACCTAATATTCTACTCACAATCTTAAAATCAGTGTCAGGAGGTGCATGTTCTGCAGCCAAATACACTATCCAACACCTCAAATCCTCTTAACTAACCATCAAAATCACTATACCTAACTTCATCAGATCGGAAGAGCACACGTCTGAACTCCAGTCAC
9721	MFAP4	ACACTCTTTCCCTACACGACGCTCTTCCGATCTTCACTATACCTAACTTCATCAATATTCTACTCACAATCTTAAAATCCTCTTAACTAACCATCAAAAACTTGGCATAGGCCGTGTTGTTCTCAAAGTAAATACACTATCCAACACCTCAAAATCATAACTCCACTCTACCTAAACACCTAATCATTCACACTCAGATCGGAAGAGCACACGTCTGAACTCCAGTCAC
9722	MFAP4	ACACTCTTTCCCTACACGACGCTCTTCCGATCTTATTCTACTCACAATCTTAAAATCACTATACCTAACTTCATCAAACACCTAATCATTCACACTCAAACAAAGAGGGTGTAGCCATCCTCCTCTGCGAAATACACTATCCAACACCTCAAAATCATAACTCCACTCTACCTAATCCTCTTAACTAACCATCAAAGATCGGAAGAGCACACGTCTGAACTCCAGTCAC
9723	MFAP4	ACACTCTTTCCCTACACGACGCTCTTCCGATCTTATTCTACTCACAATCTTAAAATCCTCTTAACTAACCATCAAAATCACTATACCTAACTTCATCAAACTTCTGGCCACTGTGGTAGGACAGGGAGTAAACACCTAATCATTCACACTCAAATACACTATCCAACACCTCAAAATCATAACTCCACTCTACCTAGATCGGAAGAGCACACGTCTGAACTCCAGTCAC
9724	MFAP4	ACACTCTTTCCCTACACGACGCTCTTCCGATCTTCACTATACCTAACTTCATCAAATACACTATCCAACACCTCAAAACACCTAATCATTCACACTCAAACAAAGAGGTCCTGGTCCCGGTCGAAGAATCCTCTTAACTAACCATCAAAAATCATAACTCCACTCTACCTAATATTCTACTCACAATCTTAAAGATCGGAAGAGCACACGTCTGAACTCCAGTCAC
9725	MFAP4	ACACTCTTTCCCTACACGACGCTCTTCCGATCTATCATAACTCCACTCTACCTAATCACTATACCTAACTTCATCAAATACACTATCCAACACCTCAAAGAAGCCATTGAGGTTGGCAAAGTGGCAGCTAATATTCTACTCACAATCTTAAAATCCTCTTAACTAACCATCAAAAACACCTAATCATTCACACTCAGATCGGAAGAGCACACGTCTGAACTCCAGTCAC
9726	MFAP4	ACACTCTTTCCCTACACGACGCTCTTCCGATCTATCATAACTCCACTCTACCTAATATTCTACTCACAATCTTAAAAATACACTATCCAACACCTCAAACCATTGGCATAAGAGAGGTGGGAGCCACCTAATCACTATACCTAACTTCATCAAACACCTAATCATTCACACTCAATCCTCTTAACTAACCATCAAAGATCGGAAGAGCACACGTCTGAACTCCAGTCAC
9727	MFAP4	ACACTCTTTCCCTACACGACGCTCTTCCGATCTATACACTATCCAACACCTCAAATATTCTACTCACAATCTTAAAAACACCTAATCATTCACACTCAATGAGGGAGTAGTAGAAGCCCTTCCACTGGGAATCCTCTTAACTAACCATCAAAAATCATAACTCCACTCTACCTAATCACTATACCTAACTTCATCAGATCGGAAGAGCACACGTCTGAACTCCAGTCAC
9728	MFAP4	ACACTCTTTCCCTACACGACGCTCTTCCGATCTATACACTATCCAACACCTCAAAACACCTAATCATTCACACTCAAATCATAACTCCACTCTACCTAAGGTGCTCGGGAATCAGCAGAAGCATGCATCAATATTCTACTCACAATCTTAAAATCACTATACCTAACTTCATCAATCCTCTTAACTAACCATCAAAGATCGGAAGAGCACACGTCTGAACTCCAGTCAC
9729	MFAP4	ACACTCTTTCCCTACACGACGCTCTTCCGATCTATACACTATCCAACACCTCAAAATCATAACTCCACTCTACCTAATCACTATACCTAACTTCATCAATGTGTGACAGGGATGTGGCATGGCTGAGAGAATCCTCTTAACTAACCATCAAAATATTCTACTCACAATCTTAAAAACACCTAATCATTCACACTCAGATCGGAAGAGCACACGTCTGAACTCCAGTCAC
9730	MFAP4	ACACTCTTTCCCTACACGACGCTCTTCCGATCTATCATAACTCCACTCTACCTAATCCTCTTAACTAACCATCAAAATATTCTACTCACAATCTTAAAAAGTGTAACTTCAGGTGTAGGGGAGCCGGGTAAACACCTAATCATTCACACTCAATCACTATACCTAACTTCATCAAATACACTATCCAACACCTCAAGATCGGAAGAGCACACGTCTGAACTCCAGTCAC
9731	MFAP4	ACACTCTTTCCCTACACGACGCTCTTCCGATCTTATTCTACTCACAATCTTAAAATCACTATACCTAACTTCATCAATCCTCTTAACTAACCATCAAAAAGGCTAGAACCATGTGCCTCTCGGAAGAGGAAATCATAACTCCACTCTACCTAAATACACTATCCAACACCTCAAAACACCTAATCATTCACACTCAGATCGGAAGAGCACACGTCTGAACTCCAGTCAC
9732	MFAP4	ACACTCTTTCCCTACACGACGCTCTTCCGATCTACACCTAATCATTCACACTCAAATCATAACTCCACTCTACCTAATATTCTACTCACAATCTTAAAATGTTGGGACAGGTTGGAGGCAACTCATTCTAATCCTCTTAACTAACCATCAAAAATACACTATCCAACACCTCAAATCACTATACCTAACTTCATCAGATCGGAAGAGCACACGTCTGAACTCCAGTCAC
9733	MFAP4	ACACTCTTTCCCTACACGACGCTCTTCCGATCTTCCTCTTAACTAACCATCAAAAACACCTAATCATTCACACTCAATCACTATACCTAACTTCATCAACTGCACTGCTCAGCTTAGCACACTAGGGTGAAATCATAACTCCACTCTACCTAAATACACTATCCAACACCTCAAATATTCTACTCACAATCTTAAAGATCGGAAGAGCACACGTCTGAACTCCAGTCAC
9734	MFAP4	ACACTCTTTCCCTACACGACGCTCTTCCGATCTATCATAACTCCACTCTACCTAAACACCTAATCATTCACACTCAATCCTCTTAACTAACCATCAAAATGTGGCCTAGAATACACCATGGGCCCAATATTCTACTCACAATCTTAAAAATACACTATCCAACACCTCAAATCACTATACCTAACTTCATCAGATCGGAAGAGCACACGTCTGAACTCCAGTCAC
9735	MFAP4	ACACTCTTTCCCTACACGACGCTCTTCCGATCTTCCTCTTAACTAACCATCAAAAATCATAACTCCACTCTACCTAAATACACTATCCAACACCTCAAACATGGTTTGAGAGCAGCCCAGAGGAGTGCTAATCACTATACCTAACTTCATCAAACACCTAATCATTCACACTCAATATTCTACTCACAATCTTAAAGATCGGAAGAGCACACGTCTGAACTCCAGTCAC
9736	MFAP4	ACACTCTTTCCCTACACGACGCTCTTCCGATCTTCACTATACCTAACTTCATCAATCCTCTTAACTAACCATCAAAAACACCTAATCATTCACACTCAAAGTAAGTTGGTGGGAGGGATGCTGAAGATGAAATCATAACTCCACTCTACCTAATATTCTACTCACAATCTTAAAAATACACTATCCAACACCTCAAGATCGGAAGAGCACACGTCTGAACTCCAGTCAC
9737	MFAP4	ACACTCTTTCCCTACACGACGCTCTTCCGATCTTATTCTACTCACAATCTTAAAAACACCTAATCATTCACACTCAATCCTCTTAACTAACCATCAAAAGAGTATGATAGTGAGGTGGGCTGGGGTTCCAATCACTATACCTAACTTCATCAAATACACTATCCAACACCTCAAAATCATAACTCCACTCTACCTAGATCGGAAGAGCACACGTCTGAACTCCAGTCAC
9738	MFAP4	ACACTCTTTCCCTACACGACGCTCTTCCGATCTTATTCTACTCACAATCTTAAAAACACCTAATCATTCACACTCAATCCTCTTAACTAACCATCAAAAGTAGCTGTGTTCTTGGCATAGAGCTTCAGGAAATACACTATCCAACACCTCAAATCACTATACCTAACTTCATCAAATCATAACTCCACTCTACCTAGATCGGAAGAGCACACGTCTGAACTCCAGTCAC
9739	MFAP4	ACACTCTTTCCCTACACGACGCTCTTCCGATCTATCATAACTCCACTCTACCTAAACACCTAATCATTCACACTCAATCACTATACCTAACTTCATCAAACCTTGGCTGTGGCTGTTTCAGGGTGGTGTAATCCTCTTAACTAACCATCAAAATATTCTACTCACAATCTTAAAAATACACTATCCAACACCTCAAGATCGGAAGAGCACACGTCTGAACTCCAGTCAC
9740	MFAP4	ACACTCTTTCCCTACACGACGCTCTTCCGATCTTATTCTACTCACAATCTTAAAAATCATAACTCCACTCTACCTAAACACCTAATCATTCACACTCAACCCAGAGGGTATGGGGAAGACCTCATATGCAATCACTATACCTAACTTCATCAAATACACTATCCAACACCTCAAATCCTCTTAACTAACCATCAAAGATCGGAAGAGCACACGTCTGAACTCCAGTCAC
9741	MFAP4	ACACTCTTTCCCTACACGACGCTCTTCCGATCTTCACTATACCTAACTTCATCAAACACCTAATCATTCACACTCAAATACACTATCCAACACCTCAAAAGAGATTGTCCTCTGCTCCCTCATGTGGCTAATATTCTACTCACAATCTTAAAAATCATAACTCCACTCTACCTAATCCTCTTAACTAACCATCAAAGATCGGAAGAGCACACGTCTGAACTCCAGTCAC
9742	MFAP4	ACACTCTTTCCCTACACGACGCTCTTCCGATCTTCACTATACCTAACTTCATCAATCCTCTTAACTAACCATCAAAAATCATAACTCCACTCTACCTAAGTTTATTGAGACCTTCAGTCCCTACCCACTAAATACACTATCCAACACCTCAAATATTCTACTCACAATCTTAAAAACACCTAATCATTCACACTCAGATCGGAAGAGCACACGTCTGAACTCCAGTCAC
9743	MFAP4	ACACTCTTTCCCTACACGACGCTCTTCCGATCTTCACTATACCTAACTTCATCAAACACCTAATCATTCACACTCAATCCTCTTAACTAACCATCAAAATGTGTATGAAGCCAGTTCATTCAGGTTCTGAATATTCTACTCACAATCTTAAAAATACACTATCCAACACCTCAAAATCATAACTCCACTCTACCTAGATCGGAAGAGCACACGTCTGAACTCCAGTCAC
9744	MFAP4	ACACTCTTTCCCTACACGACGCTCTTCCGATCTTCCTCTTAACTAACCATCAAAAACACCTAATCATTCACACTCAAATCATAACTCCACTCTACCTAACCAGGTGCCTACATTTGGGGGATAAACAAATACACTATCCAACACCTCAAATCACTATACCTAACTTCATCAATATTCTACTCACAATCTTAAAGATCGGAAGAGCACACGTCTGAACTCCAGTCAC
9745	MT2A	ACACTCTTTCCCTACACGACGCTCTTCCGATCTCACACACTATACAATCTCATTAATCCTACTAATCATACACTTTAATACACTATCCAACACCTCATAGTGTTTATAGCTAGAAAGAGCCGGGACGAGTATATTCTACTCACAATCTTAATATCACTATACCTAACTTCATCTAACACCTAATCATTCACACTCAGATCGGAAGAGCACACGTCTGAACTCCAGTCAC
9746	MT2A	ACACTCTTTCCCTACACGACGCTCTTCCGATCTTCACTATACCTAACTTCATCTAATCCTACTAATCATACACTTTACACACACTATACAATCTCATTAAGCAGTTGGGATCCATGGCGAGCTGAAGAGTATATTCTACTCACAATCTTAATAATACACTATCCAACACCTCATAACACCTAATCATTCACACTCAGATCGGAAGAGCACACGTCTGAACTCCAGTCAC
9747	MT2A	ACACTCTTTCCCTACACGACGCTCTTCCGATCTTATTCTACTCACAATCTTAATACACACACTATACAATCTCATTAACACCTAATCATTCACACTCTACATTTGCACTCTTTGCATTTGCAGGAGCCGTAATCCTACTAATCATACACTTTATCACTATACCTAACTTCATCTAATACACTATCCAACACCTCAAGATCGGAAGAGCACACGTCTGAACTCCAGTCAC
9748	MT2A	ACACTCTTTCCCTACACGACGCTCTTCCGATCTTATTCTACTCACAATCTTAATAACACCTAATCATTCACACTCTAATCCTACTAATCATACACTTTACAGCAGGAGCAGCAGCTTTTCTTGCAGGAGTATCACTATACCTAACTTCATCTAATACACTATCCAACACCTCATACACACACTATACAATCTCATAGATCGGAAGAGCACACGTCTGAACTCCAGTCAC
9749	MT2A	ACACTCTTTCCCTACACGACGCTCTTCCGATCTATACACTATCCAACACCTCATATATTCTACTCACAATCTTAATAACACCTAATCATTCACACTCTAGAAGTCGCGTTCTTTACATCTGGGAGCGGGTACACACACTATACAATCTCATTATCACTATACCTAACTTCATCTAATCCTACTAATCATACACTTAGATCGGAAGAGCACACGTCTGAACTCCAGTCAC
9750	MT2A	ACACTCTTTCCCTACACGACGCTCTTCCGATCTTATTCTACTCACAATCTTAATAACACCTAATCATTCACACTCTAATACACTATCCAACACCTCATACAAACGGTCACGGTCAGGGTTGTACATACACACACTATACAATCTCATTAATCCTACTAATCATACACTTTATCACTATACCTAACTTCATCAGATCGGAAGAGCACACGTCTGAACTCCAGTCAC
9751	ZNF219	ACACTCTTTCCCTACACGACGCTCTTCCGATCTACCACCATATAACATCCACTATTATTCTACTCACAATCTTAAATACACCTAATCATTCACACTCATGGCGATTATAGAGATAGTTAATGTCGGCCGATATACACTATCCAACACCTCAATCACACACTATACAATCTCATATTAACCTATAACACCACATCAAGATCGGAAGAGCACACGTCTGAACTCCAGTCAC
9752	ZNF219	ACACTCTTTCCCTACACGACGCTCTTCCGATCTATACACTATCCAACACCTCAATACACCTAATCATTCACACTCATTAACCTATAACACCACATCAATCAATTTCTGTCTCTCTTTTGGGGGAGGAGGATTATTCTACTCACAATCTTAAATACCACCATATAACATCCACTATCACACACTATACAATCTCATAGATCGGAAGAGCACACGTCTGAACTCCAGTCAC
9753	ZNF219	ACACTCTTTCCCTACACGACGCTCTTCCGATCTACACCTAATCATTCACACTCATCACACACTATACAATCTCATATACCACCATATAACATCCACTATGTTCTTCCTGGGGTTTTATCTCAAAGCCTCATTAACCTATAACACCACATCAATTATTCTACTCACAATCTTAAATATACACTATCCAACACCTCAAGATCGGAAGAGCACACGTCTGAACTCCAGTCAC
9754	ZNF219	ACACTCTTTCCCTACACGACGCTCTTCCGATCTTAACCTATAACACCACATCAATACCACCATATAACATCCACTATATACACTATCCAACACCTCAATCTCTTTCTGCCCCAACATGCACAGACTCGGATACACCTAATCATTCACACTCATCACACACTATACAATCTCATATTATTCTACTCACAATCTTAAAGATCGGAAGAGCACACGTCTGAACTCCAGTCAC
9755	ZNF219	ACACTCTTTCCCTACACGACGCTCTTCCGATCTACCACCATATAACATCCACTATACACCTAATCATTCACACTCATCACACACTATACAATCTCATATTGAAGGCAACAGGTGCTGTGGAGCAGATTAACCTATAACACCACATCAATTATTCTACTCACAATCTTAAATATACACTATCCAACACCTCAAGATCGGAAGAGCACACGTCTGAACTCCAGTCAC
9756	ZNF219	ACACTCTTTCCCTACACGACGCTCTTCCGATCTACACCTAATCATTCACACTCATTATTCTACTCACAATCTTAAATCACACACTATACAATCTCATATGGAAGTGCAGGGAAGAGGAGGAAAAGCTGCATACCACCATATAACATCCACTATTAACCTATAACACCACATCAATATACACTATCCAACACCTCAAGATCGGAAGAGCACACGTCTGAACTCCAGTCAC
9757	ZNF219	ACACTCTTTCCCTACACGACGCTCTTCCGATCTATACACTATCCAACACCTCAATACCACCATATAACATCCACTATTAACCTATAACACCACATCAATCCTCCATGGACCCCCTTCACATTCTTTGGTATACACCTAATCATTCACACTCATCACACACTATACAATCTCATATTATTCTACTCACAATCTTAAAGATCGGAAGAGCACACGTCTGAACTCCAGTCAC
9758	ZNF219	ACACTCTTTCCCTACACGACGCTCTTCCGATCTCACACACTATACAATCTCATATATACACTATCCAACACCTCAATACACCTAATCATTCACACTCATCAAAGCAAGGATAGAGTTGAAGCGGAAGCGATTATTCTACTCACAATCTTAAATTAACCTATAACACCACATCAATACCACCATATAACATCCACTAGATCGGAAGAGCACACGTCTGAACTCCAGTCAC
9759	ZNF219	ACACTCTTTCCCTACACGACGCTCTTCCGATCTACACCTAATCATTCACACTCATCACACACTATACAATCTCATATTAACCTATAACACCACATCAATTCTTCCAACTCCAGCAACAGGCGTGCAGCAATATACACTATCCAACACCTCAATTATTCTACTCACAATCTTAAATACCACCATATAACATCCACTAGATCGGAAGAGCACACGTCTGAACTCCAGTCAC
9760	ZNF219	ACACTCTTTCCCTACACGACGCTCTTCCGATCTCACACACTATACAATCTCATATACACCTAATCATTCACACTCATATACACTATCCAACACCTCAATACTTGCCTTTGCAGTAGGGGCAACGGAAGGATTATTCTACTCACAATCTTAAATACCACCATATAACATCCACTATTAACCTATAACACCACATCAAGATCGGAAGAGCACACGTCTGAACTCCAGTCAC
9761	ZNF219	ACACTCTTTCCCTACACGACGCTCTTCCGATCTATACACTATCCAACACCTCAATCACACACTATACAATCTCATATACACCTAATCATTCACACTCATACTTCCAGGGCCTATGCAGGATGTGCAGGTATTATTCTACTCACAATCTTAAATTAACCTATAACACCACATCAATACCACCATATAACATCCACTAGATCGGAAGAGCACACGTCTGAACTCCAGTCAC
9762	ZNF219	ACACTCTTTCCCTACACGACGCTCTTCCGATCTACCACCATATAACATCCACTATACACCTAATCATTCACACTCATCACACACTATACAATCTCATATTGTGTAAAGCTCTGGCCGCACACTTGGCAGATATACACTATCCAACACCTCAATTATTCTACTCACAATCTTAAATTAACCTATAACACCACATCAAGATCGGAAGAGCACACGTCTGAACTCCAGTCAC
9763	ZNF219	ACACTCTTTCCCTACACGACGCTCTTCCGATCTACCACCATATAACATCCACTATACACCTAATCATTCACACTCATCACACACTATACAATCTCATATGTGCTTACGCATGTGGCCCTTGAGAAACCAATATACACTATCCAACACCTCAATTAACCTATAACACCACATCAATTATTCTACTCACAATCTTAAAGATCGGAAGAGCACACGTCTGAACTCCAGTCAC
9764	ZNF219	ACACTCTTTCCCTACACGACGCTCTTCCGATCTTAACCTATAACACCACATCAATATACACTATCCAACACCTCAATCACACACTATACAATCTCATATCTTAAGGAACCAGGGCTCCTTGAAGCAGCGATACACCTAATCATTCACACTCATTATTCTACTCACAATCTTAAATACCACCATATAACATCCACTAGATCGGAAGAGCACACGTCTGAACTCCAGTCAC
9765	ZNF219	ACACTCTTTCCCTACACGACGCTCTTCCGATCTACCACCATATAACATCCACTATATACACTATCCAACACCTCAATCACACACTATACAATCTCATATCAGCTTGCTGGCGTGCACCTTCATGTATTATTCTACTCACAATCTTAAATACACCTAATCATTCACACTCATTAACCTATAACACCACATCAAGATCGGAAGAGCACACGTCTGAACTCCAGTCAC
9766	ZNF219	ACACTCTTTCCCTACACGACGCTCTTCCGATCTACACCTAATCATTCACACTCATACCACCATATAACATCCACTATATACACTATCCAACACCTCAATCATTCTCTTCCTGCGTGGCGGTCGATCTTGATTAACCTATAACACCACATCAATCACACACTATACAATCTCATATTATTCTACTCACAATCTTAAAGATCGGAAGAGCACACGTCTGAACTCCAGTCAC
9767	ZNF219	ACACTCTTTCCCTACACGACGCTCTTCCGATCTACCACCATATAACATCCACTATTATTCTACTCACAATCTTAAATACACCTAATCATTCACACTCATGATTTTCCGCAGAAAGGACAATCCTTGCCGATCACACACTATACAATCTCATATATACACTATCCAACACCTCAATTAACCTATAACACCACATCAAGATCGGAAGAGCACACGTCTGAACTCCAGTCAC
9768	ZNF219	ACACTCTTTCCCTACACGACGCTCTTCCGATCTACACCTAATCATTCACACTCATATACACTATCCAACACCTCAATACCACCATATAACATCCACTATAGATGCACTTTGAGGTGATGTGCTGAGCGGATTATTCTACTCACAATCTTAAATCACACACTATACAATCTCATATTAACCTATAACACCACATCAAGATCGGAAGAGCACACGTCTGAACTCCAGTCAC
9769	ZNF219	ACACTCTTTCCCTACACGACGCTCTTCCGATCTTAACCTATAACACCACATCAATCACACACTATACAATCTCATATTATTCTACTCACAATCTTAAATTGTAGGTGATACTTGAGCGAGCCGGACTGGATATACACTATCCAACACCTCAATACACCTAATCATTCACACTCATACCACCATATAACATCCACTAGATCGGAAGAGCACACGTCTGAACTCCAGTCAC
9770	ZNF219	ACACTCTTTCCCTACACGACGCTCTTCCGATCTCACACACTATACAATCTCATATACACCTAATCATTCACACTCATACCACCATATAACATCCACTATACTTGAAGGTGCAAGGCCATGAGCTCTGGGATATACACTATCCAACACCTCAATTATTCTACTCACAATCTTAAATTAACCTATAACACCACATCAAGATCGGAAGAGCACACGTCTGAACTCCAGTCAC
9771	ZNF219	ACACTCTTTCCCTACACGACGCTCTTCCGATCTTAACCTATAACACCACATCAATCACACACTATACAATCTCATATACACCTAATCATTCACACTCATGTAAGCTCACTAAGCTAATCGCCCCTGAGGATACCACCATATAACATCCACTATATACACTATCCAACACCTCAATTATTCTACTCACAATCTTAAAGATCGGAAGAGCACACGTCTGAACTCCAGTCAC
9772	ZNF219	ACACTCTTTCCCTACACGACGCTCTTCCGATCTTAACCTATAACACCACATCAATATACACTATCCAACACCTCAATCACACACTATACAATCTCATATCTTCTCTACCCAACTACCTCTAGCGCTCCCATTATTCTACTCACAATCTTAAATACCACCATATAACATCCACTATACACCTAATCATTCACACTCAGATCGGAAGAGCACACGTCTGAACTCCAGTCAC
9773	ZNF219	ACACTCTTTCCCTACACGACGCTCTTCCGATCTATACACTATCCAACACCTCAATCACACACTATACAATCTCATATACACCTAATCATTCACACTCATCTTCTAAGGCACTGTGACTCCCTTGGGCTGATACCACCATATAACATCCACTATTAACCTATAACACCACATCAATTATTCTACTCACAATCTTAAAGATCGGAAGAGCACACGTCTGAACTCCAGTCAC
9774	ZNF219	ACACTCTTTCCCTACACGACGCTCTTCCGATCTTATTCTACTCACAATCTTAAATTAACCTATAACACCACATCAATACACCTAATCATTCACACTCATACAGGGACACAAACCTTCTCTGCCAGCCCAATACCACCATATAACATCCACTATATACACTATCCAACACCTCAATCACACACTATACAATCTCATAGATCGGAAGAGCACACGTCTGAACTCCAGTCAC
9775	ZNF219	ACACTCTTTCCCTACACGACGCTCTTCCGATCTCACACACTATACAATCTCATATTATTCTACTCACAATCTTAAATATACACTATCCAACACCTCAATCTATGGACCAGCAAAGACTGGCAGAGTGGCATACCACCATATAACATCCACTATTAACCTATAACACCACATCAATACACCTAATCATTCACACTCAGATCGGAAGAGCACACGTCTGAACTCCAGTCAC
9776	ZNF219	ACACTCTTTCCCTACACGACGCTCTTCCGATCTTAACCTATAACACCACATCAATATACACTATCCAACACCTCAATTATTCTACTCACAATCTTAAATCCCTCACCCCTTGTACAAAAATAAACTCTCATCACACACTATACAATCTCATATACACCTAATCATTCACACTCATACCACCATATAACATCCACTAGATCGGAAGAGCACACGTCTGAACTCCAGTCAC
9777	ZNF219	ACACTCTTTCCCTACACGACGCTCTTCCGATCTCACACACTATACAATCTCATATTATTCTACTCACAATCTTAAATACACCTAATCATTCACACTCATACCAAAAATAGCGACGTCTACAGGGCCCCTATTAACCTATAACACCACATCAATATACACTATCCAACACCTCAATACCACCATATAACATCCACTAGATCGGAAGAGCACACGTCTGAACTCCAGTCAC
9778	ZNF219	ACACTCTTTCCCTACACGACGCTCTTCCGATCTTATTCTACTCACAATCTTAAATTAACCTATAACACCACATCAATCACACACTATACAATCTCATATGGACACGACTCTGCAATAGGGATGACAGGAATACACCTAATCATTCACACTCATATACACTATCCAACACCTCAATACCACCATATAACATCCACTAGATCGGAAGAGCACACGTCTGAACTCCAGTCAC
9779	ZBTB20	ACACTCTTTCCCTACACGACGCTCTTCCGATCTTATTCTACTCACAATCTTAAATATCATAACTCCACTCTACCTATACTCTCATCATTACCTAACCATGGCACAGCTTGTCAGGGTGATTTGTTAGCTATACCACCATATAACATCCACTATATACACTATCCAACACCTCAATACACCTAATCATTCACACTCAGATCGGAAGAGCACACGTCTGAACTCCAGTCAC
9780	ZBTB20	ACACTCTTTCCCTACACGACGCTCTTCCGATCTACCACCATATAACATCCACTATACACCTAATCATTCACACTCATTATTCTACTCACAATCTTAAATAGACTTTCGCCAATCAACCTTCAGCCATGCATATACACTATCCAACACCTCAATATCATAACTCCACTCTACCTATACTCTCATCATTACCTAACCAGATCGGAAGAGCACACGTCTGAACTCCAGTCAC
9781	ZBTB20	ACACTCTTTCCCTACACGACGCTCTTCCGATCTACTCTCATCATTACCTAACCATATACACTATCCAACACCTCAATACCACCATATAACATCCACTATCATATTCAATAATCCGTCCCTGACTGCGTCATTATTCTACTCACAATCTTAAATACACCTAATCATTCACACTCATATCATAACTCCACTCTACCTAGATCGGAAGAGCACACGTCTGAACTCCAGTCAC
9782	ZBTB20	ACACTCTTTCCCTACACGACGCTCTTCCGATCTACCACCATATAACATCCACTATACTCTCATCATTACCTAACCATACACCTAATCATTCACACTCATCTGTGTTTCTTTCTAACCCTCGAGAATGATATACACTATCCAACACCTCAATATCATAACTCCACTCTACCTATTATTCTACTCACAATCTTAAAGATCGGAAGAGCACACGTCTGAACTCCAGTCAC
9783	ZBTB20	ACACTCTTTCCCTACACGACGCTCTTCCGATCTATACACTATCCAACACCTCAATACCACCATATAACATCCACTATTATTCTACTCACAATCTTAAATCGTACCCTGTAGGCTTATGCTGCACAAGTCATACTCTCATCATTACCTAACCATACACCTAATCATTCACACTCATATCATAACTCCACTCTACCTAGATCGGAAGAGCACACGTCTGAACTCCAGTCAC
9784	ZBTB20	ACACTCTTTCCCTACACGACGCTCTTCCGATCTTATTCTACTCACAATCTTAAATATCATAACTCCACTCTACCTATACACCTAATCATTCACACTCATAGATGTTCATTGGGGCAGGGAGCAGAGAGCATATACACTATCCAACACCTCAATACCACCATATAACATCCACTATACTCTCATCATTACCTAACCAGATCGGAAGAGCACACGTCTGAACTCCAGTCAC
9785	ZBTB20	ACACTCTTTCCCTACACGACGCTCTTCCGATCTACTCTCATCATTACCTAACCATACCACCATATAACATCCACTATTATTCTACTCACAATCTTAAATCACTCTTCAGGTAAATTACTCCAAGGCTTGATATACACTATCCAACACCTCAATATCATAACTCCACTCTACCTATACACCTAATCATTCACACTCAGATCGGAAGAGCACACGTCTGAACTCCAGTCAC
9786	ZBTB20	ACACTCTTTCCCTACACGACGCTCTTCCGATCTATCATAACTCCACTCTACCTATATACACTATCCAACACCTCAATACACCTAATCATTCACACTCATCAGCTGTCTTGGGTTTCTTCAGTAGTTTCAATTATTCTACTCACAATCTTAAATACCACCATATAACATCCACTATACTCTCATCATTACCTAACCAGATCGGAAGAGCACACGTCTGAACTCCAGTCAC
9787	ZBTB20	ACACTCTTTCCCTACACGACGCTCTTCCGATCTACCACCATATAACATCCACTATATCATAACTCCACTCTACCTATATACACTATCCAACACCTCAATGTGTGAGCGTGAGAGTTTGTCAGTGAATGTATACTCTCATCATTACCTAACCATACACCTAATCATTCACACTCATTATTCTACTCACAATCTTAAAGATCGGAAGAGCACACGTCTGAACTCCAGTCAC
9788	ZBTB20	ACACTCTTTCCCTACACGACGCTCTTCCGATCTACCACCATATAACATCCACTATATACACTATCCAACACCTCAATACACCTAATCATTCACACTCATGAATGCGCTCGGTCATCCCCTTGCAACTGAATATCATAACTCCACTCTACCTATACTCTCATCATTACCTAACCATTATTCTACTCACAATCTTAAAGATCGGAAGAGCACACGTCTGAACTCCAGTCAC
9789	ZBTB20	ACACTCTTTCCCTACACGACGCTCTTCCGATCTTATTCTACTCACAATCTTAAATACACCTAATCATTCACACTCATATACACTATCCAACACCTCAATCGGAATTGCTGAAGTTGTGAAGGTTGATGCATACTCTCATCATTACCTAACCATATCATAACTCCACTCTACCTATACCACCATATAACATCCACTAGATCGGAAGAGCACACGTCTGAACTCCAGTCAC
9790	ZBTB20	ACACTCTTTCCCTACACGACGCTCTTCCGATCTATACACTATCCAACACCTCAATACTCTCATCATTACCTAACCATTATTCTACTCACAATCTTAAATTGTAGCCAAGCAGCAGTTTGTCCTGGAAGAATACCACCATATAACATCCACTATATCATAACTCCACTCTACCTATACACCTAATCATTCACACTCAGATCGGAAGAGCACACGTCTGAACTCCAGTCAC
9791	ZBTB20	ACACTCTTTCCCTACACGACGCTCTTCCGATCTTATTCTACTCACAATCTTAAATACTCTCATCATTACCTAACCATATCATAACTCCACTCTACCTATCTTTTGCACTGACTGCACTGACACCACCGAATACACCTAATCATTCACACTCATACCACCATATAACATCCACTATATACACTATCCAACACCTCAAGATCGGAAGAGCACACGTCTGAACTCCAGTCAC
9792	ZBTB20	ACACTCTTTCCCTACACGACGCTCTTCCGATCTACCACCATATAACATCCACTATTATTCTACTCACAATCTTAAATATACACTATCCAACACCTCAATTGACTGTTTTGATCTGCAGGATGCTGGCGGATATCATAACTCCACTCTACCTATACACCTAATCATTCACACTCATACTCTCATCATTACCTAACCAGATCGGAAGAGCACACGTCTGAACTCCAGTCAC
9793	ZBTB20	ACACTCTTTCCCTACACGACGCTCTTCCGATCTTATTCTACTCACAATCTTAAATATACACTATCCAACACCTCAATACACCTAATCATTCACACTCATAGTAGATCCTGTCCACGCTGTGCTGTGGGTATATCATAACTCCACTCTACCTATACTCTCATCATTACCTAACCATACCACCATATAACATCCACTAGATCGGAAGAGCACACGTCTGAACTCCAGTCAC
9794	ZBTB20	ACACTCTTTCCCTACACGACGCTCTTCCGATCTACACCTAATCATTCACACTCATATCATAACTCCACTCTACCTATACTCTCATCATTACCTAACCATTGCCATTCTGCATGGAGCACGCGTAGAGTGATTATTCTACTCACAATCTTAAATACCACCATATAACATCCACTATATACACTATCCAACACCTCAAGATCGGAAGAGCACACGTCTGAACTCCAGTCAC
9795	ZBTB20	ACACTCTTTCCCTACACGACGCTCTTCCGATCTACTCTCATCATTACCTAACCATATACACTATCCAACACCTCAATACCACCATATAACATCCACTATTGATGTGGATGTTGCCCACTAGGGTCTGGAATTATTCTACTCACAATCTTAAATACACCTAATCATTCACACTCATATCATAACTCCACTCTACCTAGATCGGAAGAGCACACGTCTGAACTCCAGTCAC
9796	ZBTB20	ACACTCTTTCCCTACACGACGCTCTTCCGATCTTATTCTACTCACAATCTTAAATACACCTAATCATTCACACTCATACTCTCATCATTACCTAACCATCGTAGTAGTCGTAATCGTCCTCCATCTCCTATACCACCATATAACATCCACTATATACACTATCCAACACCTCAATATCATAACTCCACTCTACCTAGATCGGAAGAGCACACGTCTGAACTCCAGTCAC
9797	ZBTB20	ACACTCTTTCCCTACACGACGCTCTTCCGATCTACTCTCATCATTACCTAACCATACCACCATATAACATCCACTATATACACTATCCAACACCTCAATCGTTGCGTTCCAGGATCTGCACCCTTTGCTATACACCTAATCATTCACACTCATTATTCTACTCACAATCTTAAATATCATAACTCCACTCTACCTAGATCGGAAGAGCACACGTCTGAACTCCAGTCAC
9798	ZBTB20	ACACTCTTTCCCTACACGACGCTCTTCCGATCTTATTCTACTCACAATCTTAAATATACACTATCCAACACCTCAATACACCTAATCATTCACACTCATAGCTTTCACCTTTGGGCTCACTCTCGGTGCATACTCTCATCATTACCTAACCATATCATAACTCCACTCTACCTATACCACCATATAACATCCACTAGATCGGAAGAGCACACGTCTGAACTCCAGTCAC
9799	ZBTB20	ACACTCTTTCCCTACACGACGCTCTTCCGATCTACTCTCATCATTACCTAACCATACCACCATATAACATCCACTATATACACTATCCAACACCTCAATTGTTTCTAGCTGGTTTGTCTGCGGACCACCATTATTCTACTCACAATCTTAAATACACCTAATCATTCACACTCATATCATAACTCCACTCTACCTAGATCGGAAGAGCACACGTCTGAACTCCAGTCAC
9800	ZBTB20	ACACTCTTTCCCTACACGACGCTCTTCCGATCTATCATAACTCCACTCTACCTATATACACTATCCAACACCTCAATTATTCTACTCACAATCTTAAATAGTGCTGTCCATCTCCACTTCATTGCTTCTATACTCTCATCATTACCTAACCATACACCTAATCATTCACACTCATACCACCATATAACATCCACTAGATCGGAAGAGCACACGTCTGAACTCCAGTCAC
9801	ZBTB20	ACACTCTTTCCCTACACGACGCTCTTCCGATCTATACACTATCCAACACCTCAATACTCTCATCATTACCTAACCATACCACCATATAACATCCACTATCGCTCTTGTCGGAGCTGTTGCTGACAGTGAATATCATAACTCCACTCTACCTATTATTCTACTCACAATCTTAAATACACCTAATCATTCACACTCAGATCGGAAGAGCACACGTCTGAACTCCAGTCAC
9802	ZBTB20	ACACTCTTTCCCTACACGACGCTCTTCCGATCTATACACTATCCAACACCTCAATATCATAACTCCACTCTACCTATACTCTCATCATTACCTAACCATCCGATGGACGTGTTGACCGAAGGCTGTTGTATACACCTAATCATTCACACTCATTATTCTACTCACAATCTTAAATACCACCATATAACATCCACTAGATCGGAAGAGCACACGTCTGAACTCCAGTCAC
9803	ZBTB20	ACACTCTTTCCCTACACGACGCTCTTCCGATCTATACACTATCCAACACCTCAATATCATAACTCCACTCTACCTATTATTCTACTCACAATCTTAAATCGTAAGTAGAGCTGGGTACTTGGCAATGGCATACCACCATATAACATCCACTATACTCTCATCATTACCTAACCATACACCTAATCATTCACACTCAGATCGGAAGAGCACACGTCTGAACTCCAGTCAC
9804	ZBTB20	ACACTCTTTCCCTACACGACGCTCTTCCGATCTACACCTAATCATTCACACTCATATCATAACTCCACTCTACCTATATACACTATCCAACACCTCAATCATCCTCAGGTTGCTGGTGAGGGTTTCTGTATTATTCTACTCACAATCTTAAATACTCTCATCATTACCTAACCATACCACCATATAACATCCACTAGATCGGAAGAGCACACGTCTGAACTCCAGTCAC
9805	ZBTB20	ACACTCTTTCCCTACACGACGCTCTTCCGATCTACTCTCATCATTACCTAACCATACACCTAATCATTCACACTCATATCATAACTCCACTCTACCTATAGCTGTGCCAATGACCTGCGTGTTGCTGGTATACCACCATATAACATCCACTATATACACTATCCAACACCTCAATTATTCTACTCACAATCTTAAAGATCGGAAGAGCACACGTCTGAACTCCAGTCAC
9806	ZBTB20	ACACTCTTTCCCTACACGACGCTCTTCCGATCTACCACCATATAACATCCACTATATACACTATCCAACACCTCAATACACCTAATCATTCACACTCATACACTGTCACAAACTGGGTCTGCTGGCCTGATTATTCTACTCACAATCTTAAATACTCTCATCATTACCTAACCATATCATAACTCCACTCTACCTAGATCGGAAGAGCACACGTCTGAACTCCAGTCAC
9807	NRXN3	ACACTCTTTCCCTACACGACGCTCTTCCGATCTTACTACAACTCACACTCTAATAACACCTAATCATTCACACTCTATATTCTACTCACAATCTTAATATGCATGCAAGAGGCGATGTGTAGGGCTGAGTAATACACTATCCAACACCTCATATCCTCTTAACTAACCATCAATATAACCTATAACACCACATCAAGATCGGAAGAGCACACGTCTGAACTCCAGTCAC
9808	NRXN3	ACACTCTTTCCCTACACGACGCTCTTCCGATCTACACCTAATCATTCACACTCTATATTCTACTCACAATCTTAATATACTACAACTCACACTCTAATACTTTTCCTTTCTCTCTGGGAGGGAGTGGCATAATACACTATCCAACACCTCATATAACCTATAACACCACATCATATCCTCTTAACTAACCATCAAAGATCGGAAGAGCACACGTCTGAACTCCAGTCAC
9809	NRXN3	ACACTCTTTCCCTACACGACGCTCTTCCGATCTTAACCTATAACACCACATCATATATTCTACTCACAATCTTAATATACTACAACTCACACTCTAATACCTCTTTGGGTAGGTTCAAATTCCAGAATCTAACACCTAATCATTCACACTCTAATACACTATCCAACACCTCATATCCTCTTAACTAACCATCAAAGATCGGAAGAGCACACGTCTGAACTCCAGTCAC
9810	NRXN3	ACACTCTTTCCCTACACGACGCTCTTCCGATCTATACACTATCCAACACCTCATAACACCTAATCATTCACACTCTATATTCTACTCACAATCTTAATAGGGATCTGTCTGTATGTCTGTTTGATGTTATACTACAACTCACACTCTAATATCCTCTTAACTAACCATCAATATAACCTATAACACCACATCAAGATCGGAAGAGCACACGTCTGAACTCCAGTCAC
9811	NRXN3	ACACTCTTTCCCTACACGACGCTCTTCCGATCTTATTCTACTCACAATCTTAATATCCTCTTAACTAACCATCAATATAACCTATAACACCACATCATATGCCCATAACTTGCCTCCCAGGACTCCAGATATACTACAACTCACACTCTAATAATACACTATCCAACACCTCATAACACCTAATCATTCACACTCAGATCGGAAGAGCACACGTCTGAACTCCAGTCAC
9812	NRXN3	ACACTCTTTCCCTACACGACGCTCTTCCGATCTACACCTAATCATTCACACTCTAATACACTATCCAACACCTCATATAACCTATAACACCACATCATAAGAGCGCAAGCAGACTCAGGCTTCATGGTGTATATTCTACTCACAATCTTAATATACTACAACTCACACTCTAATATCCTCTTAACTAACCATCAAAGATCGGAAGAGCACACGTCTGAACTCCAGTCAC
9813	NRXN3	ACACTCTTTCCCTACACGACGCTCTTCCGATCTATACACTATCCAACACCTCATAACACCTAATCATTCACACTCTATACTACAACTCACACTCTAATATCCTAAAGTTCTACCTCCTAGCAGCGGCAGTATAACCTATAACACCACATCATATCCTCTTAACTAACCATCAATATATTCTACTCACAATCTTAAAGATCGGAAGAGCACACGTCTGAACTCCAGTCAC
9814	NRXN3	ACACTCTTTCCCTACACGACGCTCTTCCGATCTTATTCTACTCACAATCTTAATAATACACTATCCAACACCTCATATCCTCTTAACTAACCATCAATAAGTGGTGAGGTGAGCCAGGTGACAGGTAGATATAACCTATAACACCACATCATATACTACAACTCACACTCTAATAACACCTAATCATTCACACTCAGATCGGAAGAGCACACGTCTGAACTCCAGTCAC
9815	NRXN3	ACACTCTTTCCCTACACGACGCTCTTCCGATCTATACACTATCCAACACCTCATATCCTCTTAACTAACCATCAATATACTACAACTCACACTCTAATAGAAGAAGCCTTCAGCGATGCACTCCTCCCATAACACCTAATCATTCACACTCTATATTCTACTCACAATCTTAATATAACCTATAACACCACATCAAGATCGGAAGAGCACACGTCTGAACTCCAGTCAC
9816	NRXN3	ACACTCTTTCCCTACACGACGCTCTTCCGATCTATACACTATCCAACACCTCATATATTCTACTCACAATCTTAATAACACCTAATCATTCACACTCTATCCATGTGGATCCGGAGGCCTTGACTCAAGTATCCTCTTAACTAACCATCAATATACTACAACTCACACTCTAATATAACCTATAACACCACATCAAGATCGGAAGAGCACACGTCTGAACTCCAGTCAC
9817	NRXN3	ACACTCTTTCCCTACACGACGCTCTTCCGATCTTACTACAACTCACACTCTAATAACACCTAATCATTCACACTCTATCCTCTTAACTAACCATCAATACCCGGAGAGGATCTCTCCCTTTGGCAATAGTATAACCTATAACACCACATCATATATTCTACTCACAATCTTAATAATACACTATCCAACACCTCAAGATCGGAAGAGCACACGTCTGAACTCCAGTCAC
9818	NRXN3	ACACTCTTTCCCTACACGACGCTCTTCCGATCTTATTCTACTCACAATCTTAATATACTACAACTCACACTCTAATAATACACTATCCAACACCTCATAAGTGGAGTGTGGAGCTCATTGTCGCTGCTGTATCCTCTTAACTAACCATCAATATAACCTATAACACCACATCATAACACCTAATCATTCACACTCAGATCGGAAGAGCACACGTCTGAACTCCAGTCAC
9819	NRXN3	ACACTCTTTCCCTACACGACGCTCTTCCGATCTTACTACAACTCACACTCTAATAACACCTAATCATTCACACTCTATATTCTACTCACAATCTTAATAGAAACTCAGGTCACTGCGTGTGCTGGCATCTAATACACTATCCAACACCTCATATAACCTATAACACCACATCATATCCTCTTAACTAACCATCAAAGATCGGAAGAGCACACGTCTGAACTCCAGTCAC
9820	NRXN3	ACACTCTTTCCCTACACGACGCTCTTCCGATCTTCCTCTTAACTAACCATCAATAATACACTATCCAACACCTCATATATTCTACTCACAATCTTAATAAGCTGCTGTCATTCACCTGCTTGTTGGACATAACACCTAATCATTCACACTCTATAACCTATAACACCACATCATATACTACAACTCACACTCTAAAGATCGGAAGAGCACACGTCTGAACTCCAGTCAC
9821	NRXN3	ACACTCTTTCCCTACACGACGCTCTTCCGATCTTATTCTACTCACAATCTTAATATAACCTATAACACCACATCATAACACCTAATCATTCACACTCTAGTCGTATGTCAGTAGGGACTCCACCAAGGATAATACACTATCCAACACCTCATATCCTCTTAACTAACCATCAATATACTACAACTCACACTCTAAAGATCGGAAGAGCACACGTCTGAACTCCAGTCAC
9822	NRXN3	ACACTCTTTCCCTACACGACGCTCTTCCGATCTACACCTAATCATTCACACTCTATATTCTACTCACAATCTTAATATACTACAACTCACACTCTAATAGGCTCCGAGTTTCCATACTTGAGATCCAGATATCCTCTTAACTAACCATCAATATAACCTATAACACCACATCATAATACACTATCCAACACCTCAAGATCGGAAGAGCACACGTCTGAACTCCAGTCAC
9823	NRXN3	ACACTCTTTCCCTACACGACGCTCTTCCGATCTTCCTCTTAACTAACCATCAATATAACCTATAACACCACATCATATATTCTACTCACAATCTTAATACATTTTCACAGGGACGCTCACCACAGGGTCTATACTACAACTCACACTCTAATAACACCTAATCATTCACACTCTAATACACTATCCAACACCTCAAGATCGGAAGAGCACACGTCTGAACTCCAGTCAC
9824	NRXN3	ACACTCTTTCCCTACACGACGCTCTTCCGATCTACACCTAATCATTCACACTCTATCCTCTTAACTAACCATCAATATACTACAACTCACACTCTAATAAGCCAGTGGTAGAACAGTCACAGGTGGGGTTAATACACTATCCAACACCTCATATATTCTACTCACAATCTTAATATAACCTATAACACCACATCAAGATCGGAAGAGCACACGTCTGAACTCCAGTCAC
9825	NRXN3	ACACTCTTTCCCTACACGACGCTCTTCCGATCTATACACTATCCAACACCTCATAACACCTAATCATTCACACTCTATCCTCTTAACTAACCATCAATACCTGGATCTTGACTGACATCTTCTGAGCAGTATACTACAACTCACACTCTAATATAACCTATAACACCACATCATATATTCTACTCACAATCTTAAAGATCGGAAGAGCACACGTCTGAACTCCAGTCAC
9826	NRXN3	ACACTCTTTCCCTACACGACGCTCTTCCGATCTACACCTAATCATTCACACTCTATACTACAACTCACACTCTAATATAACCTATAACACCACATCATACGAGCTTGTTCACTCATCATGAGGTGGGAGTATATTCTACTCACAATCTTAATAATACACTATCCAACACCTCATATCCTCTTAACTAACCATCAAAGATCGGAAGAGCACACGTCTGAACTCCAGTCAC
9827	NRXN3	ACACTCTTTCCCTACACGACGCTCTTCCGATCTTAACCTATAACACCACATCATAATACACTATCCAACACCTCATAACACCTAATCATTCACACTCTAGGTCGTAGCACAGATACTCTGAGCCTCGGATATCCTCTTAACTAACCATCAATATACTACAACTCACACTCTAATATATTCTACTCACAATCTTAAAGATCGGAAGAGCACACGTCTGAACTCCAGTCAC
9828	NRXN3	ACACTCTTTCCCTACACGACGCTCTTCCGATCTTACTACAACTCACACTCTAATAATACACTATCCAACACCTCATATCCTCTTAACTAACCATCAATAAGGCCGTTACGCTGCCAGGTCTTAAAGGAGTATATTCTACTCACAATCTTAATATAACCTATAACACCACATCATAACACCTAATCATTCACACTCAGATCGGAAGAGCACACGTCTGAACTCCAGTCAC
9829	NRXN3	ACACTCTTTCCCTACACGACGCTCTTCCGATCTTATTCTACTCACAATCTTAATATACTACAACTCACACTCTAATATCCTCTTAACTAACCATCAATATGACATAGTCAGCCGACTTGCCCGTGTGCATAATACACTATCCAACACCTCATATAACCTATAACACCACATCATAACACCTAATCATTCACACTCAGATCGGAAGAGCACACGTCTGAACTCCAGTCAC
9830	NRXN3	ACACTCTTTCCCTACACGACGCTCTTCCGATCTTCCTCTTAACTAACCATCAATAACACCTAATCATTCACACTCTATAACCTATAACACCACATCATAGGTTGCGTGTCACTTTGACATCATGCCAGGTAATACACTATCCAACACCTCATATACTACAACTCACACTCTAATATATTCTACTCACAATCTTAAAGATCGGAAGAGCACACGTCTGAACTCCAGTCAC
9831	NRXN3	ACACTCTTTCCCTACACGACGCTCTTCCGATCTATACACTATCCAACACCTCATATATTCTACTCACAATCTTAATATACTACAACTCACACTCTAATAGTATAGTCCTCTTGAGTGTAGCCCGTCGTGTAACACCTAATCATTCACACTCTATCCTCTTAACTAACCATCAATATAACCTATAACACCACATCAAGATCGGAAGAGCACACGTCTGAACTCCAGTCAC
9832	NRXN3	ACACTCTTTCCCTACACGACGCTCTTCCGATCTATACACTATCCAACACCTCATATATTCTACTCACAATCTTAATATCCTCTTAACTAACCATCAATACGGTACTTGGGCTTCCTCCTACATAGAAGATATAACCTATAACACCACATCATAACACCTAATCATTCACACTCTATACTACAACTCACACTCTAAAGATCGGAAGAGCACACGTCTGAACTCCAGTCAC
9833	NRXN3	ACACTCTTTCCCTACACGACGCTCTTCCGATCTTAACCTATAACACCACATCATATATTCTACTCACAATCTTAATAACACCTAATCATTCACACTCTAGAGACAGCTCCAGACGGATGTCATTATTCTTAATACACTATCCAACACCTCATATCCTCTTAACTAACCATCAATATACTACAACTCACACTCTAAAGATCGGAAGAGCACACGTCTGAACTCCAGTCAC
9834	NRXN3	ACACTCTTTCCCTACACGACGCTCTTCCGATCTTACTACAACTCACACTCTAATATATTCTACTCACAATCTTAATAATACACTATCCAACACCTCATAGATTTTCATCTTGGTGTCCGCAATCCGGGCTATAACCTATAACACCACATCATATCCTCTTAACTAACCATCAATAACACCTAATCATTCACACTCAGATCGGAAGAGCACACGTCTGAACTCCAGTCAC
9835	KCNIP4	ACACTCTTTCCCTACACGACGCTCTTCCGATCTATCCTACTAATCATACACTTATACACCTAATCATTCACACTCATTATTCTACTCACAATCTTAAATCTGCTATCATTTCAAGCCCTTCCAAGTTCAATATACACTATCCAACACCTCAATACTCTCATCATTACCTAACCATTACTACAACTCACACTCTAAAGATCGGAAGAGCACACGTCTGAACTCCAGTCAC
9836	KCNIP4	ACACTCTTTCCCTACACGACGCTCTTCCGATCTTACTACAACTCACACTCTAAATACTCTCATCATTACCTAACCATATACACTATCCAACACCTCAATTGCTTCAATCAGCCCAAACTGTTCCAATATCCTACTAATCATACACTTATTATTCTACTCACAATCTTAAATACACCTAATCATTCACACTCAGATCGGAAGAGCACACGTCTGAACTCCAGTCAC
9837	KCNIP4	ACACTCTTTCCCTACACGACGCTCTTCCGATCTTACTACAACTCACACTCTAAATACACCTAATCATTCACACTCATTATTCTACTCACAATCTTAAATCCTGACGGTGGCCATCTCCAGTTCATCTTCATATCCTACTAATCATACACTTATACTCTCATCATTACCTAACCATATACACTATCCAACACCTCAAGATCGGAAGAGCACACGTCTGAACTCCAGTCAC
9838	KCNIP4	ACACTCTTTCCCTACACGACGCTCTTCCGATCTACTCTCATCATTACCTAACCATATACACTATCCAACACCTCAATTATTCTACTCACAATCTTAAATGGTAAATTTGCTCTGGGCTTCCAGAAGCTCATATCCTACTAATCATACACTTATACACCTAATCATTCACACTCATTACTACAACTCACACTCTAAAGATCGGAAGAGCACACGTCTGAACTCCAGTCAC
9839	KCNIP4	ACACTCTTTCCCTACACGACGCTCTTCCGATCTTATTCTACTCACAATCTTAAATATACACTATCCAACACCTCAATTACTACAACTCACACTCTAAATTCTTCATTAACAACACCACTGGGGCATTCAATACTCTCATCATTACCTAACCATACACCTAATCATTCACACTCATATCCTACTAATCATACACTTAGATCGGAAGAGCACACGTCTGAACTCCAGTCAC
9840	KCNIP4	ACACTCTTTCCCTACACGACGCTCTTCCGATCTATACACTATCCAACACCTCAATTATTCTACTCACAATCTTAAATATCCTACTAATCATACACTTATGTCTCCCTGTGGAAAGAACTGCGAGTATTACTACAACTCACACTCTAAATACACCTAATCATTCACACTCATACTCTCATCATTACCTAACCAGATCGGAAGAGCACACGTCTGAACTCCAGTCAC
9841	KCNIP4	ACACTCTTTCCCTACACGACGCTCTTCCGATCTTATTCTACTCACAATCTTAAATATCCTACTAATCATACACTTATTACTACAACTCACACTCTAAATGCTCCATTGTGGTCTGTATCAAATGCATTGATACTCTCATCATTACCTAACCATATACACTATCCAACACCTCAATACACCTAATCATTCACACTCAGATCGGAAGAGCACACGTCTGAACTCCAGTCAC
9842	KCNIP4	ACACTCTTTCCCTACACGACGCTCTTCCGATCTACTCTCATCATTACCTAACCATATACACTATCCAACACCTCAATATCCTACTAATCATACACTTATTGAGTTTTTCTTGTACTGTCCCCCGGAGCAATTATTCTACTCACAATCTTAAATACACCTAATCATTCACACTCATTACTACAACTCACACTCTAAAGATCGGAAGAGCACACGTCTGAACTCCAGTCAC
9843	KCNIP4	ACACTCTTTCCCTACACGACGCTCTTCCGATCTTACTACAACTCACACTCTAAATATCCTACTAATCATACACTTATACTCTCATCATTACCTAACCATGAGGACAGGATATGTACATTTACCCATCAATATACACTATCCAACACCTCAATTATTCTACTCACAATCTTAAATACACCTAATCATTCACACTCAGATCGGAAGAGCACACGTCTGAACTCCAGTCAC
9844	KCNIP4	ACACTCTTTCCCTACACGACGCTCTTCCGATCTATCCTACTAATCATACACTTATATACACTATCCAACACCTCAATTACTACAACTCACACTCTAAATTGTTTCAACGTGTTGTCTGGGAGCATCTTCATACACCTAATCATTCACACTCATACTCTCATCATTACCTAACCATTATTCTACTCACAATCTTAAAGATCGGAAGAGCACACGTCTGAACTCCAGTCAC
9845	KCNIP4	ACACTCTTTCCCTACACGACGCTCTTCCGATCTACTCTCATCATTACCTAACCATATCCTACTAATCATACACTTATATACACTATCCAACACCTCAATGAACTCATCTATGGTAACAACCCCATCTATACACCTAATCATTCACACTCATTACTACAACTCACACTCTAAATTATTCTACTCACAATCTTAAAGATCGGAAGAGCACACGTCTGAACTCCAGTCAC
9846	KCNIP4	ACACTCTTTCCCTACACGACGCTCTTCCGATCTACTCTCATCATTACCTAACCATATCCTACTAATCATACACTTATATACACTATCCAACACCTCAATGGGTGGTAGAATAGTTCACATTTGTCTGATACACCTAATCATTCACACTCATTACTACAACTCACACTCTAAATTATTCTACTCACAATCTTAAAGATCGGAAGAGCACACGTCTGAACTCCAGTCAC
9847	KCNIP4	ACACTCTTTCCCTACACGACGCTCTTCCGATCTTACTACAACTCACACTCTAAATACACCTAATCATTCACACTCATACTCTCATCATTACCTAACCATGCTTCAGTGTCAAGCTGAGCAATCTATGCTATTATTCTACTCACAATCTTAAATATCCTACTAATCATACACTTATATACACTATCCAACACCTCAAGATCGGAAGAGCACACGTCTGAACTCCAGTCAC
9848	KCNIP4	ACACTCTTTCCCTACACGACGCTCTTCCGATCTTATTCTACTCACAATCTTAAATATACACTATCCAACACCTCAATATCCTACTAATCATACACTTATGAAAGCTCAAATCTTTTGGGGATTGCTATTACTACAACTCACACTCTAAATACACCTAATCATTCACACTCATACTCTCATCATTACCTAACCAGATCGGAAGAGCACACGTCTGAACTCCAGTCAC
9849	KCNIP4	ACACTCTTTCCCTACACGACGCTCTTCCGATCTTATTCTACTCACAATCTTAAATACTCTCATCATTACCTAACCATTACTACAACTCACACTCTAAATGAAATGAGTTAGACCATCCCCTGAACTCAGATACACCTAATCATTCACACTCATATACACTATCCAACACCTCAATATCCTACTAATCATACACTTAGATCGGAAGAGCACACGTCTGAACTCCAGTCAC
9850	KCNIP4	ACACTCTTTCCCTACACGACGCTCTTCCGATCTTACTACAACTCACACTCTAAATACTCTCATCATTACCTAACCATTATTCTACTCACAATCTTAAATAGCCTCAATAATCCCATGGCTAAGGAACCAATACACCTAATCATTCACACTCATATCCTACTAATCATACACTTATATACACTATCCAACACCTCAAGATCGGAAGAGCACACGTCTGAACTCCAGTCAC
9851	KCNIP4	ACACTCTTTCCCTACACGACGCTCTTCCGATCTTACTACAACTCACACTCTAAATATCCTACTAATCATACACTTATACACCTAATCATTCACACTCATGGGAAGGCCATAGAAACTGGAACTATGTGTATTATTCTACTCACAATCTTAAATACTCTCATCATTACCTAACCATATACACTATCCAACACCTCAAGATCGGAAGAGCACACGTCTGAACTCCAGTCAC
9852	KCNIP4	ACACTCTTTCCCTACACGACGCTCTTCCGATCTTATTCTACTCACAATCTTAAATACTCTCATCATTACCTAACCATTACTACAACTCACACTCTAAATAGGCCTTGGCTGTAACATATTATGGAATATACACTATCCAACACCTCAATATCCTACTAATCATACACTTATACACCTAATCATTCACACTCAGATCGGAAGAGCACACGTCTGAACTCCAGTCAC
9853	KCNIP4	ACACTCTTTCCCTACACGACGCTCTTCCGATCTTATTCTACTCACAATCTTAAATATACACTATCCAACACCTCAATATCCTACTAATCATACACTTATCTGACCCTTTGCATATGTCTGTAAACATCCATACTCTCATCATTACCTAACCATACACCTAATCATTCACACTCATTACTACAACTCACACTCTAAAGATCGGAAGAGCACACGTCTGAACTCCAGTCAC
9854	KCNIP4	ACACTCTTTCCCTACACGACGCTCTTCCGATCTTACTACAACTCACACTCTAAATACTCTCATCATTACCTAACCATATCCTACTAATCATACACTTATGGACAGATTTGGCCTTTAATGCTGTTAGGAATTATTCTACTCACAATCTTAAATACACCTAATCATTCACACTCATATACACTATCCAACACCTCAAGATCGGAAGAGCACACGTCTGAACTCCAGTCAC
9855	KCNIP4	ACACTCTTTCCCTACACGACGCTCTTCCGATCTATACACTATCCAACACCTCAATTATTCTACTCACAATCTTAAATACTCTCATCATTACCTAACCATTCTTTCTTTGTCCCTGAATGGCTTGTATATCCTACTAATCATACACTTATACACCTAATCATTCACACTCATTACTACAACTCACACTCTAAAGATCGGAAGAGCACACGTCTGAACTCCAGTCAC
9856	KCNIP4	ACACTCTTTCCCTACACGACGCTCTTCCGATCTATCCTACTAATCATACACTTATACTCTCATCATTACCTAACCATTATTCTACTCACAATCTTAAATGTTTGTTCTTAGTAGACAGTGGGGTAGTCAATATACACTATCCAACACCTCAATACACCTAATCATTCACACTCATTACTACAACTCACACTCTAAAGATCGGAAGAGCACACGTCTGAACTCCAGTCAC
9857	KCNIP4	ACACTCTTTCCCTACACGACGCTCTTCCGATCTTATTCTACTCACAATCTTAAATATCCTACTAATCATACACTTATACACCTAATCATTCACACTCATGGTGCTTTCAAAGTGAATTTTGCTTGCATATACACTATCCAACACCTCAATACTCTCATCATTACCTAACCATTACTACAACTCACACTCTAAAGATCGGAAGAGCACACGTCTGAACTCCAGTCAC
9858	KCNIP4	ACACTCTTTCCCTACACGACGCTCTTCCGATCTATCCTACTAATCATACACTTATACACCTAATCATTCACACTCATACTCTCATCATTACCTAACCATGTAATGTGGCAACTTTACAGTTTTGGCATTACTACAACTCACACTCTAAATATACACTATCCAACACCTCAATTATTCTACTCACAATCTTAAAGATCGGAAGAGCACACGTCTGAACTCCAGTCAC
9859	KCNIP4	ACACTCTTTCCCTACACGACGCTCTTCCGATCTACACCTAATCATTCACACTCATATCCTACTAATCATACACTTATTATTCTACTCACAATCTTAAATCTTCTGTAGCCTCTTGGTCTTTGTGAATACTCTCATCATTACCTAACCATATACACTATCCAACACCTCAATTACTACAACTCACACTCTAAAGATCGGAAGAGCACACGTCTGAACTCCAGTCAC
9860	KCNIP4	ACACTCTTTCCCTACACGACGCTCTTCCGATCTACACCTAATCATTCACACTCATACTCTCATCATTACCTAACCATATCCTACTAATCATACACTTATCATCCTATCTCTACACCAGAATAGATACCTGATTATTCTACTCACAATCTTAAATTACTACAACTCACACTCTAAATATACACTATCCAACACCTCAAGATCGGAAGAGCACACGTCTGAACTCCAGTCAC
9861	KCNIP4	ACACTCTTTCCCTACACGACGCTCTTCCGATCTACTCTCATCATTACCTAACCATTACTACAACTCACACTCTAAATATACACTATCCAACACCTCAATCTTAATTTCTACACTGGTGATAGCAGGGCAATATCCTACTAATCATACACTTATACACCTAATCATTCACACTCATTATTCTACTCACAATCTTAAAGATCGGAAGAGCACACGTCTGAACTCCAGTCAC
9862	KCNIP4	ACACTCTTTCCCTACACGACGCTCTTCCGATCTTATTCTACTCACAATCTTAAATATCCTACTAATCATACACTTATATACACTATCCAACACCTCAATCGTGATGGCAAATTTCAGTGTACATGTATTACTACAACTCACACTCTAAATACTCTCATCATTACCTAACCATACACCTAATCATTCACACTCAGATCGGAAGAGCACACGTCTGAACTCCAGTCAC
9863	CELF4	ACACTCTTTCCCTACACGACGCTCTTCCGATCTTATTCTACTCACAATCTTAAATACTCTCATCATTACCTAACCATCACACACTATACAATCTCATATTCTCTGTCCTTTCCGTTTAAACAGGCTGGAATTCACTATACCTAACTTCATCATCTAATTCTCTACTACCACAAATATACACTATCCAACACCTCAAGATCGGAAGAGCACACGTCTGAACTCCAGTCAC
9864	CELF4	ACACTCTTTCCCTACACGACGCTCTTCCGATCTTATTCTACTCACAATCTTAAATACTCTCATCATTACCTAACCATCACACACTATACAATCTCATATTCCGTTTGCTAACGTGGCCATCTTTATATACATTCACTATACCTAACTTCATCATCTAATTCTCTACTACCACAAATATACACTATCCAACACCTCAAGATCGGAAGAGCACACGTCTGAACTCCAGTCAC
9865	CELF4	ACACTCTTTCCCTACACGACGCTCTTCCGATCTATACACTATCCAACACCTCAATTCACTATACCTAACTTCATCATACTCTCATCATTACCTAACCATAGCCCGTTGGTACTGAGGCTTGCGTTGTCAATCTAATTCTCTACTACCACAAATTATTCTACTCACAATCTTAAATCACACACTATACAATCTCATAGATCGGAAGAGCACACGTCTGAACTCCAGTCAC
9866	CELF4	ACACTCTTTCCCTACACGACGCTCTTCCGATCTCACACACTATACAATCTCATATCTAATTCTCTACTACCACAAATTCACTATACCTAACTTCATCATCTGTGGCTTAATCCGTTCATGTGCCCGGCAATATACACTATCCAACACCTCAATTATTCTACTCACAATCTTAAATACTCTCATCATTACCTAACCAGATCGGAAGAGCACACGTCTGAACTCCAGTCAC
9867	CELF4	ACACTCTTTCCCTACACGACGCTCTTCCGATCTCTAATTCTCTACTACCACAAATATACACTATCCAACACCTCAATTATTCTACTCACAATCTTAAATTGGTCCTTCATGGGAATGGTCGACGGGTTCATACTCTCATCATTACCTAACCATTCACTATACCTAACTTCATCATCACACACTATACAATCTCATAGATCGGAAGAGCACACGTCTGAACTCCAGTCAC
9868	CELF4	ACACTCTTTCCCTACACGACGCTCTTCCGATCTACTCTCATCATTACCTAACCATATACACTATCCAACACCTCAATCTAATTCTCTACTACCACAAATGCTCGTAGATTTTGCCAAACTCCTCGAAGAATTATTCTACTCACAATCTTAAATTCACTATACCTAACTTCATCATCACACACTATACAATCTCATAGATCGGAAGAGCACACGTCTGAACTCCAGTCAC
9869	CELF4	ACACTCTTTCCCTACACGACGCTCTTCCGATCTTATTCTACTCACAATCTTAAATATACACTATCCAACACCTCAATTCACTATACCTAACTTCATCATGCATGCCTGTGAACCTGTCCTTCAGAACCGATCTAATTCTCTACTACCACAAATACTCTCATCATTACCTAACCATCACACACTATACAATCTCATAGATCGGAAGAGCACACGTCTGAACTCCAGTCAC
9870	CELF4	ACACTCTTTCCCTACACGACGCTCTTCCGATCTATACACTATCCAACACCTCAATACTCTCATCATTACCTAACCATTATTCTACTCACAATCTTAAATGTTTTCTATCTTGTGAAGGGGGCTGGCGCAATTCACTATACCTAACTTCATCATCACACACTATACAATCTCATATCTAATTCTCTACTACCACAAAGATCGGAAGAGCACACGTCTGAACTCCAGTCAC
9871	CELF4	ACACTCTTTCCCTACACGACGCTCTTCCGATCTACTCTCATCATTACCTAACCATTATTCTACTCACAATCTTAAATTCACTATACCTAACTTCATCATCGGACTGTTGCTTGTTGAGCATGCCCACGAATCTAATTCTCTACTACCACAAATCACACACTATACAATCTCATATATACACTATCCAACACCTCAAGATCGGAAGAGCACACGTCTGAACTCCAGTCAC
9872	CELF4	ACACTCTTTCCCTACACGACGCTCTTCCGATCTTATTCTACTCACAATCTTAAATCTAATTCTCTACTACCACAAATTCACTATACCTAACTTCATCATACTTCACAAAGGCGCACCCCTTGCTGTTGCATCACACACTATACAATCTCATATATACACTATCCAACACCTCAATACTCTCATCATTACCTAACCAGATCGGAAGAGCACACGTCTGAACTCCAGTCAC
9873	CELF4	ACACTCTTTCCCTACACGACGCTCTTCCGATCTCTAATTCTCTACTACCACAAATTATTCTACTCACAATCTTAAATATACACTATCCAACACCTCAATCATTCATGTTGAGGGCCGCCATCTGCTGCAATACTCTCATCATTACCTAACCATCACACACTATACAATCTCATATTCACTATACCTAACTTCATCAGATCGGAAGAGCACACGTCTGAACTCCAGTCAC
9874	CELF4	ACACTCTTTCCCTACACGACGCTCTTCCGATCTCTAATTCTCTACTACCACAAATACTCTCATCATTACCTAACCATCACACACTATACAATCTCATATCATTGGCGAACACAGCTTCCGCAGCAATATACACTATCCAACACCTCAATTCACTATACCTAACTTCATCATTATTCTACTCACAATCTTAAAGATCGGAAGAGCACACGTCTGAACTCCAGTCAC
9875	CELF4	ACACTCTTTCCCTACACGACGCTCTTCCGATCTATACACTATCCAACACCTCAATCACACACTATACAATCTCATATTCACTATACCTAACTTCATCATTGGCTTATCTGACCATAGGCAGCAGGGTAGATACTCTCATCATTACCTAACCATTATTCTACTCACAATCTTAAATCTAATTCTCTACTACCACAAAGATCGGAAGAGCACACGTCTGAACTCCAGTCAC
9876	CELF4	ACACTCTTTCCCTACACGACGCTCTTCCGATCTTATTCTACTCACAATCTTAAATTCACTATACCTAACTTCATCATCTAATTCTCTACTACCACAAATTCTGCATCAGCTCAGCGTCCCCAAACTCCTATACTCTCATCATTACCTAACCATCACACACTATACAATCTCATATATACACTATCCAACACCTCAAGATCGGAAGAGCACACGTCTGAACTCCAGTCAC
9877	CELF4	ACACTCTTTCCCTACACGACGCTCTTCCGATCTATACACTATCCAACACCTCAATTATTCTACTCACAATCTTAAATCTAATTCTCTACTACCACAAATGTTTTTTAATGTAGCCCGTTCAGCATCCTGATACTCTCATCATTACCTAACCATCACACACTATACAATCTCATATTCACTATACCTAACTTCATCAGATCGGAAGAGCACACGTCTGAACTCCAGTCAC
9878	CELF4	ACACTCTTTCCCTACACGACGCTCTTCCGATCTTATTCTACTCACAATCTTAAATATACACTATCCAACACCTCAATTCACTATACCTAACTTCATCATGTCAAAGGTGTCATCCAACAGTTCTCATCTAATTCTCTACTACCACAAATCACACACTATACAATCTCATATACTCTCATCATTACCTAACCAGATCGGAAGAGCACACGTCTGAACTCCAGTCAC
9879	CELF4	ACACTCTTTCCCTACACGACGCTCTTCCGATCTATACACTATCCAACACCTCAATCTAATTCTCTACTACCACAAATCACACACTATACAATCTCATATGGAGTCTTCAGCTTGATTGATATTGGCTGAATACTCTCATCATTACCTAACCATTCACTATACCTAACTTCATCATTATTCTACTCACAATCTTAAAGATCGGAAGAGCACACGTCTGAACTCCAGTCAC
9880	CELF4	ACACTCTTTCCCTACACGACGCTCTTCCGATCTCACACACTATACAATCTCATATTATTCTACTCACAATCTTAAATATACACTATCCAACACCTCAATCTCCATAGACGCTATACTTTCCTTGAAGAATACTCTCATCATTACCTAACCATTCACTATACCTAACTTCATCATCTAATTCTCTACTACCACAAAGATCGGAAGAGCACACGTCTGAACTCCAGTCAC
9881	CELF4	ACACTCTTTCCCTACACGACGCTCTTCCGATCTTCACTATACCTAACTTCATCATCTAATTCTCTACTACCACAAATACTCTCATCATTACCTAACCATGTCATATATATTTTCCCCCAAACACGTGCCATATACACTATCCAACACCTCAATTATTCTACTCACAATCTTAAATCACACACTATACAATCTCATAGATCGGAAGAGCACACGTCTGAACTCCAGTCAC
9882	CELF4	ACACTCTTTCCCTACACGACGCTCTTCCGATCTTATTCTACTCACAATCTTAAATTCACTATACCTAACTTCATCATACTCTCATCATTACCTAACCATAGATAGAGATGCTCAGTGGCGGCCTCTCAGATATACACTATCCAACACCTCAATCTAATTCTCTACTACCACAAATCACACACTATACAATCTCATAGATCGGAAGAGCACACGTCTGAACTCCAGTCAC
9883	CELF4	ACACTCTTTCCCTACACGACGCTCTTCCGATCTATACACTATCCAACACCTCAATACTCTCATCATTACCTAACCATTCACTATACCTAACTTCATCATTGGTCCTTTGGTCCCTAAATAGCTAAAGGAATCACACACTATACAATCTCATATCTAATTCTCTACTACCACAAATTATTCTACTCACAATCTTAAAGATCGGAAGAGCACACGTCTGAACTCCAGTCAC
9884	CELF4	ACACTCTTTCCCTACACGACGCTCTTCCGATCTCACACACTATACAATCTCATATCTAATTCTCTACTACCACAAATTATTCTACTCACAATCTTAAATCCTCTATTTGACATAGAGCTACACATCTGCATACTCTCATCATTACCTAACCATTCACTATACCTAACTTCATCATATACACTATCCAACACCTCAAGATCGGAAGAGCACACGTCTGAACTCCAGTCAC
9885	CELF4	ACACTCTTTCCCTACACGACGCTCTTCCGATCTCTAATTCTCTACTACCACAAATACTCTCATCATTACCTAACCATTATTCTACTCACAATCTTAAATCTTGGATGAGGGTCATCAAAGCGCCTCTCAATATACACTATCCAACACCTCAATTCACTATACCTAACTTCATCATCACACACTATACAATCTCATAGATCGGAAGAGCACACGTCTGAACTCCAGTCAC
9886	CELF4	ACACTCTTTCCCTACACGACGCTCTTCCGATCTCACACACTATACAATCTCATATATACACTATCCAACACCTCAATTATTCTACTCACAATCTTAAATTCTCACACTTCACGGGTGAGTTTTAAGATTCACTATACCTAACTTCATCATACTCTCATCATTACCTAACCATCTAATTCTCTACTACCACAAAGATCGGAAGAGCACACGTCTGAACTCCAGTCAC
9887	CELF4	ACACTCTTTCCCTACACGACGCTCTTCCGATCTTATTCTACTCACAATCTTAAATATACACTATCCAACACCTCAATCACACACTATACAATCTCATATCTTGGTAAGTCCCATTTGTTCCCCTCCTTGATTCACTATACCTAACTTCATCATACTCTCATCATTACCTAACCATCTAATTCTCTACTACCACAAAGATCGGAAGAGCACACGTCTGAACTCCAGTCAC
9888	CELF4	ACACTCTTTCCCTACACGACGCTCTTCCGATCTTATTCTACTCACAATCTTAAATCACACACTATACAATCTCATATATACACTATCCAACACCTCAATCAGTCCTACAACATCTGGGATTTTAGCAGTATACTCTCATCATTACCTAACCATTCACTATACCTAACTTCATCATCTAATTCTCTACTACCACAAAGATCGGAAGAGCACACGTCTGAACTCCAGTCAC
9889	CELF4	ACACTCTTTCCCTACACGACGCTCTTCCGATCTACTCTCATCATTACCTAACCATTCACTATACCTAACTTCATCATTATTCTACTCACAATCTTAAATGGGATTGATGCTCTGTCTAAACTCTACAATATACACTATCCAACACCTCAATCACACACTATACAATCTCATATCTAATTCTCTACTACCACAAAGATCGGAAGAGCACACGTCTGAACTCCAGTCAC
9890	CELF4	ACACTCTTTCCCTACACGACGCTCTTCCGATCTATACACTATCCAACACCTCAATCACACACTATACAATCTCATATCTAATTCTCTACTACCACAAATGATGAAAGTTCCCAGTTCTCCCTTGCCCGGATTATTCTACTCACAATCTTAAATACTCTCATCATTACCTAACCATTCACTATACCTAACTTCATCAGATCGGAAGAGCACACGTCTGAACTCCAGTCAC
9891	SOX1	ACACTCTTTCCCTACACGACGCTCTTCCGATCTATACACTATCCAACACCTCATACTAATTCTCTACTACCACAATATCCTCTTAACTAACCATCAATATCCATCATCATGCTGTACATCGGGGCGGCTTACACACACTATACAATCTCATTATATTCTACTCACAATCTTAATAACCACCATATAACATCCACTAGATCGGAAGAGCACACGTCTGAACTCCAGTCAC
9892	SOX1	ACACTCTTTCCCTACACGACGCTCTTCCGATCTCTAATTCTCTACTACCACAATATCCTCTTAACTAACCATCAATAACCACCATATAACATCCACTTACGGCCAGCGAGTACTTGTCCTTCTTGAGCATAATACACTATCCAACACCTCATACACACACTATACAATCTCATTATATTCTACTCACAATCTTAAAGATCGGAAGAGCACACGTCTGAACTCCAGTCAC
9893	SOX1	ACACTCTTTCCCTACACGACGCTCTTCCGATCTTCCTCTTAACTAACCATCAATATATTCTACTCACAATCTTAATACACACACTATACAATCTCATTACTTTTGACAAGAATGTGGGAACGTCTGTACTAATACACTATCCAACACCTCATACTAATTCTCTACTACCACAATAACCACCATATAACATCCACTAGATCGGAAGAGCACACGTCTGAACTCCAGTCAC
9894	SOX1	ACACTCTTTCCCTACACGACGCTCTTCCGATCTCTAATTCTCTACTACCACAATATATTCTACTCACAATCTTAATAACCACCATATAACATCCACTTAGTTTTGACTTTTTTGTCCCCTCGAGCAAAGTAATACACTATCCAACACCTCATATCCTCTTAACTAACCATCAATACACACACTATACAATCTCATAGATCGGAAGAGCACACGTCTGAACTCCAGTCAC
9895	SOX1	ACACTCTTTCCCTACACGACGCTCTTCCGATCTACCACCATATAACATCCACTTACTAATTCTCTACTACCACAATATCCTCTTAACTAACCATCAATATCTGAAGGAGGGGGTGGTGGTGGTAATCTCTACACACACTATACAATCTCATTATATTCTACTCACAATCTTAATAATACACTATCCAACACCTCAAGATCGGAAGAGCACACGTCTGAACTCCAGTCAC
9896	SOX1	ACACTCTTTCCCTACACGACGCTCTTCCGATCTACCACCATATAACATCCACTTACTAATTCTCTACTACCACAATAATACACTATCCAACACCTCATACATAATCTGACTTCTCCTCCCCGCATTGCATACACACACTATACAATCTCATTATCCTCTTAACTAACCATCAATATATTCTACTCACAATCTTAAAGATCGGAAGAGCACACGTCTGAACTCCAGTCAC
9897	SOX1	ACACTCTTTCCCTACACGACGCTCTTCCGATCTACCACCATATAACATCCACTTAATACACTATCCAACACCTCATACTAATTCTCTACTACCACAATAGGGCTCTGTCTCTTAAATTTGTTGACTCGATATATTCTACTCACAATCTTAATACACACACTATACAATCTCATTATCCTCTTAACTAACCATCAAAGATCGGAAGAGCACACGTCTGAACTCCAGTCAC
9898	SOX1	ACACTCTTTCCCTACACGACGCTCTTCCGATCTTATTCTACTCACAATCTTAATACACACACTATACAATCTCATTATCCTCTTAACTAACCATCAATACCCTGTCAGATTTCCTCATTGCATTTTGTAATACACTATCCAACACCTCATACTAATTCTCTACTACCACAATAACCACCATATAACATCCACTAGATCGGAAGAGCACACGTCTGAACTCCAGTCAC
9899	SOX1	ACACTCTTTCCCTACACGACGCTCTTCCGATCTCTAATTCTCTACTACCACAATATCCTCTTAACTAACCATCAATAACCACCATATAACATCCACTTAGGCCCGTATTAACACTCAGCTCTACATAATACACTATCCAACACCTCATACACACACTATACAATCTCATTATATTCTACTCACAATCTTAAAGATCGGAAGAGCACACGTCTGAACTCCAGTCAC
9900	SOX1	ACACTCTTTCCCTACACGACGCTCTTCCGATCTCTAATTCTCTACTACCACAATACACACACTATACAATCTCATTATATTCTACTCACAATCTTAATATCTTTGTCCTTCATCCATGGCCTGGTCCAGTAATACACTATCCAACACCTCATATCCTCTTAACTAACCATCAATAACCACCATATAACATCCACTAGATCGGAAGAGCACACGTCTGAACTCCAGTCAC
9901	SOX1	ACACTCTTTCCCTACACGACGCTCTTCCGATCTTATTCTACTCACAATCTTAATAATACACTATCCAACACCTCATACTAATTCTCTACTACCACAATACTTAATTGCTGGGGAATTGGGAAACCCGTGTAACCACCATATAACATCCACTTATCCTCTTAACTAACCATCAATACACACACTATACAATCTCATAGATCGGAAGAGCACACGTCTGAACTCCAGTCAC
9902	SOX1	ACACTCTTTCCCTACACGACGCTCTTCCGATCTATACACTATCCAACACCTCATAACCACCATATAACATCCACTTACTAATTCTCTACTACCACAATAGTTCAGCGATTGTGTTTCCTTGAAACATATCCTCTTAACTAACCATCAATATATTCTACTCACAATCTTAATACACACACTATACAATCTCATAGATCGGAAGAGCACACGTCTGAACTCCAGTCAC
9903	SOX1	ACACTCTTTCCCTACACGACGCTCTTCCGATCTCACACACTATACAATCTCATTAATACACTATCCAACACCTCATATCCTCTTAACTAACCATCAATAGCACAATTATTTTGCCCGTTTTCCCAAGAGTACTAATTCTCTACTACCACAATAACCACCATATAACATCCACTTATATTCTACTCACAATCTTAAAGATCGGAAGAGCACACGTCTGAACTCCAGTCAC
9904	SOX1	ACACTCTTTCCCTACACGACGCTCTTCCGATCTTCCTCTTAACTAACCATCAATACTAATTCTCTACTACCACAATACACACACTATACAATCTCATTAGTGATGGTCGATATTTCTGTGTGTGTGAGATAACCACCATATAACATCCACTTAATACACTATCCAACACCTCATATATTCTACTCACAATCTTAAAGATCGGAAGAGCACACGTCTGAACTCCAGTCAC
9905	SOX1	ACACTCTTTCCCTACACGACGCTCTTCCGATCTATACACTATCCAACACCTCATATATTCTACTCACAATCTTAATACTAATTCTCTACTACCACAATAGTTAGCAACTTGCATCCCAGTTCACGCGGGTATCCTCTTAACTAACCATCAATAACCACCATATAACATCCACTTACACACACTATACAATCTCATAGATCGGAAGAGCACACGTCTGAACTCCAGTCAC
9906	SOX1	ACACTCTTTCCCTACACGACGCTCTTCCGATCTATACACTATCCAACACCTCATAACCACCATATAACATCCACTTATCCTCTTAACTAACCATCAATACGTATTTCCATCTGGGCTTCAAGTGTTATATTCTACTCACAATCTTAATACACACACTATACAATCTCATTACTAATTCTCTACTACCACAAAGATCGGAAGAGCACACGTCTGAACTCCAGTCAC
9907	SOX1	ACACTCTTTCCCTACACGACGCTCTTCCGATCTACCACCATATAACATCCACTTACTAATTCTCTACTACCACAATACACACACTATACAATCTCATTAGTCCATACTCCAGGACAAGGAAGGGTGTTGTAATACACTATCCAACACCTCATATATTCTACTCACAATCTTAATATCCTCTTAACTAACCATCAAAGATCGGAAGAGCACACGTCTGAACTCCAGTCAC
9908	SOX1	ACACTCTTTCCCTACACGACGCTCTTCCGATCTCACACACTATACAATCTCATTATATTCTACTCACAATCTTAATACTAATTCTCTACTACCACAATACTTAAAGCTATTCTCGAATGCAGGCTGTAACCACCATATAACATCCACTTATCCTCTTAACTAACCATCAATAATACACTATCCAACACCTCAAGATCGGAAGAGCACACGTCTGAACTCCAGTCAC
9909	SOX1	ACACTCTTTCCCTACACGACGCTCTTCCGATCTTCCTCTTAACTAACCATCAATACTAATTCTCTACTACCACAATATATTCTACTCACAATCTTAATACATCCATGGGCGCACAGACTCTTCCATACACACACTATACAATCTCATTAATACACTATCCAACACCTCATAACCACCATATAACATCCACTAGATCGGAAGAGCACACGTCTGAACTCCAGTCAC
9910	SOX1	ACACTCTTTCCCTACACGACGCTCTTCCGATCTCACACACTATACAATCTCATTATCCTCTTAACTAACCATCAATACTAATTCTCTACTACCACAATACTTATCCCGGACTAAGTCGTAGTGGTGCTCTAACCACCATATAACATCCACTTATATTCTACTCACAATCTTAATAATACACTATCCAACACCTCAAGATCGGAAGAGCACACGTCTGAACTCCAGTCAC
9911	SOX1	ACACTCTTTCCCTACACGACGCTCTTCCGATCTTCCTCTTAACTAACCATCAATATATTCTACTCACAATCTTAATACTAATTCTCTACTACCACAATACCTCAAGGTCCCGGTGAGTTAACAGATAACCACCATATAACATCCACTTACACACACTATACAATCTCATTAATACACTATCCAACACCTCAAGATCGGAAGAGCACACGTCTGAACTCCAGTCAC
9912	SOX1	ACACTCTTTCCCTACACGACGCTCTTCCGATCTACCACCATATAACATCCACTTACTAATTCTCTACTACCACAATATATTCTACTCACAATCTTAATAGAACCTCAGAGAGAGTCCTTTAAGTTTGTTAATACACTATCCAACACCTCATATCCTCTTAACTAACCATCAATACACACACTATACAATCTCATAGATCGGAAGAGCACACGTCTGAACTCCAGTCAC
9913	SOX1	ACACTCTTTCCCTACACGACGCTCTTCCGATCTATACACTATCCAACACCTCATACACACACTATACAATCTCATTAACCACCATATAACATCCACTTACACTAACTCAGCTTTTCATAGTCTGTGCCTTATCCTCTTAACTAACCATCAATATATTCTACTCACAATCTTAATACTAATTCTCTACTACCACAAAGATCGGAAGAGCACACGTCTGAACTCCAGTCAC
9914	SOX1	ACACTCTTTCCCTACACGACGCTCTTCCGATCTCACACACTATACAATCTCATTACTAATTCTCTACTACCACAATATCCTCTTAACTAACCATCAATAAGCTGACTGTGCACGAAGCACCTGCATATATTCTACTCACAATCTTAATAATACACTATCCAACACCTCATAACCACCATATAACATCCACTAGATCGGAAGAGCACACGTCTGAACTCCAGTCAC
9915	SOX1	ACACTCTTTCCCTACACGACGCTCTTCCGATCTCTAATTCTCTACTACCACAATATCCTCTTAACTAACCATCAATATATTCTACTCACAATCTTAATAGAAATAAGGTGGTTGGAGCACCTGGCATTGTAATACACTATCCAACACCTCATACACACACTATACAATCTCATTAACCACCATATAACATCCACTAGATCGGAAGAGCACACGTCTGAACTCCAGTCAC
9916	SOX1	ACACTCTTTCCCTACACGACGCTCTTCCGATCTACCACCATATAACATCCACTTATATTCTACTCACAATCTTAATACACACACTATACAATCTCATTATCAGCTAATTTCCTTGCCCCCACCCTGTGATACTAATTCTCTACTACCACAATAATACACTATCCAACACCTCATATCCTCTTAACTAACCATCAAAGATCGGAAGAGCACACGTCTGAACTCCAGTCAC
9917	SOX1	ACACTCTTTCCCTACACGACGCTCTTCCGATCTACCACCATATAACATCCACTTACACACACTATACAATCTCATTATCCTCTTAACTAACCATCAATACTAATTTGAATTGGAGCGACACTGCTGGGGTAATACACTATCCAACACCTCATATATTCTACTCACAATCTTAATACTAATTCTCTACTACCACAAAGATCGGAAGAGCACACGTCTGAACTCCAGTCAC
9918	SOX1	ACACTCTTTCCCTACACGACGCTCTTCCGATCTCTAATTCTCTACTACCACAATACACACACTATACAATCTCATTAATACACTATCCAACACCTCATAGTCGGCTCAGGGCCTACTGTAATCTTTTCTTATCCTCTTAACTAACCATCAATATATTCTACTCACAATCTTAATAACCACCATATAACATCCACTAGATCGGAAGAGCACACGTCTGAACTCCAGTCAC
9919	PTGDS	ACACTCTTTCCCTACACGACGCTCTTCCGATCTACACCTAATCATTCACACTCTTACTCTCATCATTACCTAACCTTTATTCTACTCACAATCTTAATTGATGAGTAGCCATTCTCCTGCAGCAGAGCGTTTCACTATACCTAACTTCATCTTCTAATTCTCTACTACCACAATTTCCTCTTAACTAACCATCAAAGATCGGAAGAGCACACGTCTGAACTCCAGTCAC
9920	PTGDS	ACACTCTTTCCCTACACGACGCTCTTCCGATCTACACCTAATCATTCACACTCTTTCCTCTTAACTAACCATCAATTCTAATTCTCTACTACCACAATTGAACTTGTCCTGCTGGAAGTTGGGCTGCACTTACTCTCATCATTACCTAACCTTTATTCTACTCACAATCTTAATTTCACTATACCTAACTTCATCAGATCGGAAGAGCACACGTCTGAACTCCAGTCAC
9921	PTGDS	ACACTCTTTCCCTACACGACGCTCTTCCGATCTTCCTCTTAACTAACCATCAATTTCACTATACCTAACTTCATCTTACTCTCATCATTACCTAACCTTCTTGCACATGGACAACGCCGCCTTCTTCTCTTCTAATTCTCTACTACCACAATTACACCTAATCATTCACACTCTTTATTCTACTCACAATCTTAAAGATCGGAAGAGCACACGTCTGAACTCCAGTCAC
9922	PTGDS	ACACTCTTTCCCTACACGACGCTCTTCCGATCTACTCTCATCATTACCTAACCTTTATTCTACTCACAATCTTAATTACACCTAATCATTCACACTCTTGGTTTTTCCTGAGGAAGGTGGAGGTCAGGTTTCTAATTCTCTACTACCACAATTTCACTATACCTAACTTCATCTTTCCTCTTAACTAACCATCAAAGATCGGAAGAGCACACGTCTGAACTCCAGTCAC
9923	PTGDS	ACACTCTTTCCCTACACGACGCTCTTCCGATCTTCCTCTTAACTAACCATCAATTTCACTATACCTAACTTCATCTTCTAATTCTCTACTACCACAATTACTGGTCGTAGTCGGTCTCCACCACTGACATTACACCTAATCATTCACACTCTTTATTCTACTCACAATCTTAATTACTCTCATCATTACCTAACCAGATCGGAAGAGCACACGTCTGAACTCCAGTCAC
9924	PTGDS	ACACTCTTTCCCTACACGACGCTCTTCCGATCTACTCTCATCATTACCTAACCTTCTAATTCTCTACTACCACAATTTCCTCTTAACTAACCATCAATTTCCTTTAACTCAGCCCTGGGGGTCTGTTTATTCTACTCACAATCTTAATTTCACTATACCTAACTTCATCTTACACCTAATCATTCACACTCAGATCGGAAGAGCACACGTCTGAACTCCAGTCAC
9925	PTGDS	ACACTCTTTCCCTACACGACGCTCTTCCGATCTCTAATTCTCTACTACCACAATTTCACTATACCTAACTTCATCTTACTCTCATCATTACCTAACCTTAGACAATGGTATCCTCTGTGAAGCCCTGGGTTTCCTCTTAACTAACCATCAATTTATTCTACTCACAATCTTAATTACACCTAATCATTCACACTCAGATCGGAAGAGCACACGTCTGAACTCCAGTCAC
9926	PTGDS	ACACTCTTTCCCTACACGACGCTCTTCCGATCTACACCTAATCATTCACACTCTTTCACTATACCTAACTTCATCTTACTCTCATCATTACCTAACCTTCTTCAGCCCTGGGGAGTCCTATTGTTCCGTTTTCCTCTTAACTAACCATCAATTCTAATTCTCTACTACCACAATTTATTCTACTCACAATCTTAAAGATCGGAAGAGCACACGTCTGAACTCCAGTCAC
9927	PTGDS	ACACTCTTTCCCTACACGACGCTCTTCCGATCTCTAATTCTCTACTACCACAATTTCCTCTTAACTAACCATCAATTACACCTAATCATTCACACTCTTAGGAACAGAGCAGAGACATCCAGAGCGTGGTTACTCTCATCATTACCTAACCTTTATTCTACTCACAATCTTAATTTCACTATACCTAACTTCATCAGATCGGAAGAGCACACGTCTGAACTCCAGTCAC
9928	PTGDS	ACACTCTTTCCCTACACGACGCTCTTCCGATCTCTAATTCTCTACTACCACAATTTATTCTACTCACAATCTTAATTTCCTCTTAACTAACCATCAATTGATGAAGCCTGAGTGGGCAGGGTTGCTTTGTTTCACTATACCTAACTTCATCTTACACCTAATCATTCACACTCTTACTCTCATCATTACCTAACCAGATCGGAAGAGCACACGTCTGAACTCCAGTCAC
9929	CCN2	ACACTCTTTCCCTACACGACGCTCTTCCGATCTTCCTCTTAACTAACCATCAAATTACTACAACTCACACTCTAAATCTAATTCTCTACTACCACAAATGTCTCCTCTCAGCGGGGAAGAGTTGTTGTGATCACACACTATACAATCTCATATTATTCTACTCACAATCTTAAATACACCTAATCATTCACACTCAGATCGGAAGAGCACACGTCTGAACTCCAGTCAC
9930	CCN2	ACACTCTTTCCCTACACGACGCTCTTCCGATCTCTAATTCTCTACTACCACAAATTATTCTACTCACAATCTTAAATTACTACAACTCACACTCTAAATTGACAGAATAGGCCCTTGTGCGGGTCATCACACACTATACAATCTCATATACACCTAATCATTCACACTCATTCCTCTTAACTAACCATCAAAGATCGGAAGAGCACACGTCTGAACTCCAGTCAC
9931	CCN2	ACACTCTTTCCCTACACGACGCTCTTCCGATCTTATTCTACTCACAATCTTAAATTCCTCTTAACTAACCATCAAATTACTACAACTCACACTCTAAATGAAGATGCAGGGAGCACCATCTTTGGCGGTATACACCTAATCATTCACACTCATCTAATTCTCTACTACCACAAATCACACACTATACAATCTCATAGATCGGAAGAGCACACGTCTGAACTCCAGTCAC
9932	CCN2	ACACTCTTTCCCTACACGACGCTCTTCCGATCTTCCTCTTAACTAACCATCAAATTATTCTACTCACAATCTTAAATCTAATTCTCTACTACCACAAATTCGTCACACACCCACTCCTCGCAGCATTTCATTACTACAACTCACACTCTAAATACACCTAATCATTCACACTCATCACACACTATACAATCTCATAGATCGGAAGAGCACACGTCTGAACTCCAGTCAC
9933	CCN2	ACACTCTTTCCCTACACGACGCTCTTCCGATCTACACCTAATCATTCACACTCATTCCTCTTAACTAACCATCAAATCACACACTATACAATCTCATATCAAACGTGTCTTCCAGTCGGTAAGCCGCGAATCTAATTCTCTACTACCACAAATTACTACAACTCACACTCTAAATTATTCTACTCACAATCTTAAAGATCGGAAGAGCACACGTCTGAACTCCAGTCAC
9934	CCN2	ACACTCTTTCCCTACACGACGCTCTTCCGATCTCACACACTATACAATCTCATATTCCTCTTAACTAACCATCAAATTACTACAACTCACACTCTAAATGGCAGTTGGCTCTAATCATAGTTGGGTCTGATTATTCTACTCACAATCTTAAATACACCTAATCATTCACACTCATCTAATTCTCTACTACCACAAAGATCGGAAGAGCACACGTCTGAACTCCAGTCAC
9935	CCN2	ACACTCTTTCCCTACACGACGCTCTTCCGATCTTACTACAACTCACACTCTAAATCACACACTATACAATCTCATATACACCTAATCATTCACACTCATTCTTGGAACAGGCGCTCCACTCTGTGGTCTATTCCTCTTAACTAACCATCAAATTATTCTACTCACAATCTTAAATCTAATTCTCTACTACCACAAAGATCGGAAGAGCACACGTCTGAACTCCAGTCAC
9936	DLX6	ACACTCTTTCCCTACACGACGCTCTTCCGATCTTCCTCTTAACTAACCATCAAAAACCACCATATAACATCCACTAAATCATAACTCCACTCTACCTAAAGCCGTCAGCCATCGTAGTCATGGTCATCAAATCACTATACCTAACTTCATCAATATTCTACTCACAATCTTAAAATACTACAACTCACACTCTAAAGATCGGAAGAGCACACGTCTGAACTCCAGTCAC
9937	DLX6	ACACTCTTTCCCTACACGACGCTCTTCCGATCTACCACCATATAACATCCACTAATATTCTACTCACAATCTTAAAATACTACAACTCACACTCTAAAATCCATGAAGGCGGATTTGGACGAGTCCTGGAATCCTCTTAACTAACCATCAAAAATCATAACTCCACTCTACCTAATCACTATACCTAACTTCATCAGATCGGAAGAGCACACGTCTGAACTCCAGTCAC
9938	DLX6	ACACTCTTTCCCTACACGACGCTCTTCCGATCTATCATAACTCCACTCTACCTAATACTACAACTCACACTCTAAAATCCTCTTAACTAACCATCAAAATGTGGTAGGACTGGAGGTAAGGGCTGTGCTAATCACTATACCTAACTTCATCAATATTCTACTCACAATCTTAAAAACCACCATATAACATCCACTAGATCGGAAGAGCACACGTCTGAACTCCAGTCAC
9939	DLX6	ACACTCTTTCCCTACACGACGCTCTTCCGATCTATCATAACTCCACTCTACCTAATATTCTACTCACAATCTTAAAATCCTCTTAACTAACCATCAAAAGTTTTTTGTTGATCTGTGTCGTCCCCTCGCAAACCACCATATAACATCCACTAATACTACAACTCACACTCTAAAATCACTATACCTAACTTCATCAGATCGGAAGAGCACACGTCTGAACTCCAGTCAC
9940	DLX6	ACACTCTTTCCCTACACGACGCTCTTCCGATCTATCATAACTCCACTCTACCTAAACCACCATATAACATCCACTAATACTACAACTCACACTCTAAAACCATTGAACCTGATTTCCCCGTTTTCAATCAATCACTATACCTAACTTCATCAATCCTCTTAACTAACCATCAAAATATTCTACTCACAATCTTAAAGATCGGAAGAGCACACGTCTGAACTCCAGTCAC
9941	DLX6	ACACTCTTTCCCTACACGACGCTCTTCCGATCTATCATAACTCCACTCTACCTAATATTCTACTCACAATCTTAAAATCCTCTTAACTAACCATCAAAAGTCCGAGGCTTCCGAATCTTTTTCCCAATCACTATACCTAACTTCATCAATACTACAACTCACACTCTAAAAACCACCATATAACATCCACTAGATCGGAAGAGCACACGTCTGAACTCCAGTCAC
9942	DLX6	ACACTCTTTCCCTACACGACGCTCTTCCGATCTACCACCATATAACATCCACTAATCCTCTTAACTAACCATCAAAAATCATAACTCCACTCTACCTAAGAAAGCGATGGTTTAAAGCCTGGAGCTGCAAATACTACAACTCACACTCTAAAATCACTATACCTAACTTCATCAATATTCTACTCACAATCTTAAAGATCGGAAGAGCACACGTCTGAACTCCAGTCAC
9943	DLX6	ACACTCTTTCCCTACACGACGCTCTTCCGATCTTCCTCTTAACTAACCATCAAAATCACTATACCTAACTTCATCAAACCACCATATAACATCCACTAACTCTCTCTGGAAGGGCCAGATACTGTGTCTAATATTCTACTCACAATCTTAAAAATCATAACTCCACTCTACCTAATACTACAACTCACACTCTAAAGATCGGAAGAGCACACGTCTGAACTCCAGTCAC
9944	DLX6	ACACTCTTTCCCTACACGACGCTCTTCCGATCTACCACCATATAACATCCACTAAATCATAACTCCACTCTACCTAATACTACAACTCACACTCTAAAAGTTTGTGTCAGTCCTAAGGAAGCTGCCAGTAATCCTCTTAACTAACCATCAAAATCACTATACCTAACTTCATCAATATTCTACTCACAATCTTAAAGATCGGAAGAGCACACGTCTGAACTCCAGTCAC
9945	DLX6	ACACTCTTTCCCTACACGACGCTCTTCCGATCTATCATAACTCCACTCTACCTAAACCACCATATAACATCCACTAATCACTATACCTAACTTCATCAACTGCTTCAGCAGTTTCTTAAACTTAGAGCGAATACTACAACTCACACTCTAAAATATTCTACTCACAATCTTAAAATCCTCTTAACTAACCATCAAAGATCGGAAGAGCACACGTCTGAACTCCAGTCAC
9946	DLX6	ACACTCTTTCCCTACACGACGCTCTTCCGATCTTCCTCTTAACTAACCATCAAAAATCATAACTCCACTCTACCTAATATTCTACTCACAATCTTAAAATGTAGCTGTTGGGGGGCATACTGACACCCTAATACTACAACTCACACTCTAAAATCACTATACCTAACTTCATCAAACCACCATATAACATCCACTAGATCGGAAGAGCACACGTCTGAACTCCAGTCAC
9947	DLX6	ACACTCTTTCCCTACACGACGCTCTTCCGATCTTACTACAACTCACACTCTAAAAATCATAACTCCACTCTACCTAAACCACCATATAACATCCACTAAAGAGGAGTACCAGTGAGAATAGCCAGAATCACTATACCTAACTTCATCAATATTCTACTCACAATCTTAAAATCCTCTTAACTAACCATCAAAGATCGGAAGAGCACACGTCTGAACTCCAGTCAC
9948	DLX6	ACACTCTTTCCCTACACGACGCTCTTCCGATCTACCACCATATAACATCCACTAAATCATAACTCCACTCTACCTAATACTACAACTCACACTCTAAAACATCTGTGGTCTCTGCATCGTGTCCTGGTGAATATTCTACTCACAATCTTAAAATCCTCTTAACTAACCATCAAAATCACTATACCTAACTTCATCAGATCGGAAGAGCACACGTCTGAACTCCAGTCAC
9949	DLX6	ACACTCTTTCCCTACACGACGCTCTTCCGATCTATCATAACTCCACTCTACCTAAACCACCATATAACATCCACTAATACTACAACTCACACTCTAAAATCTTTTCCTTGTTCAGACGTTTCCCTAGGGAATCACTATACCTAACTTCATCAATCCTCTTAACTAACCATCAAAATATTCTACTCACAATCTTAAAGATCGGAAGAGCACACGTCTGAACTCCAGTCAC
9950	DLX6	ACACTCTTTCCCTACACGACGCTCTTCCGATCTTCCTCTTAACTAACCATCAAAATACTACAACTCACACTCTAAAATATTCTACTCACAATCTTAAAATCCTTTTCGCAGATACAAGCAGGTCCCGGAAAACCACCATATAACATCCACTAAATCATAACTCCACTCTACCTAATCACTATACCTAACTTCATCAGATCGGAAGAGCACACGTCTGAACTCCAGTCAC
9951	DLX6	ACACTCTTTCCCTACACGACGCTCTTCCGATCTTATTCTACTCACAATCTTAAAATCACTATACCTAACTTCATCAAACCACCATATAACATCCACTAAACACTTATGAGCTCTCCTAAGCCTGCTCCTAAATCATAACTCCACTCTACCTAATCCTCTTAACTAACCATCAAAATACTACAACTCACACTCTAAAGATCGGAAGAGCACACGTCTGAACTCCAGTCAC
9952	DLX6	ACACTCTTTCCCTACACGACGCTCTTCCGATCTTACTACAACTCACACTCTAAAATCACTATACCTAACTTCATCAATCCTCTTAACTAACCATCAAAAGAGATGCAAGATCAATTACTGACGTTGCTCAATATTCTACTCACAATCTTAAAAATCATAACTCCACTCTACCTAAACCACCATATAACATCCACTAGATCGGAAGAGCACACGTCTGAACTCCAGTCAC
9953	DLX6	ACACTCTTTCCCTACACGACGCTCTTCCGATCTACCACCATATAACATCCACTAATCCTCTTAACTAACCATCAAAATCACTATACCTAACTTCATCAAGGTTTCAGGAGTGCTGGCATAGAAACCAGTAATATTCTACTCACAATCTTAAAAATCATAACTCCACTCTACCTAATACTACAACTCACACTCTAAAGATCGGAAGAGCACACGTCTGAACTCCAGTCAC
9954	DLX6	ACACTCTTTCCCTACACGACGCTCTTCCGATCTTACTACAACTCACACTCTAAAATATTCTACTCACAATCTTAAAAACCACCATATAACATCCACTAATGGATCCCAAGGGGTAAGAGAAAATATCCTAATCCTCTTAACTAACCATCAAAATCACTATACCTAACTTCATCAAATCATAACTCCACTCTACCTAGATCGGAAGAGCACACGTCTGAACTCCAGTCAC
9955	DLX6	ACACTCTTTCCCTACACGACGCTCTTCCGATCTTACTACAACTCACACTCTAAAAATCATAACTCCACTCTACCTAATATTCTACTCACAATCTTAAAAGATGGATACTCCCAAAGAGAAGAGACTCAGAATCCTCTTAACTAACCATCAAAAACCACCATATAACATCCACTAATCACTATACCTAACTTCATCAGATCGGAAGAGCACACGTCTGAACTCCAGTCAC
9956	DLX6	ACACTCTTTCCCTACACGACGCTCTTCCGATCTACCACCATATAACATCCACTAAATCATAACTCCACTCTACCTAATACTACAACTCACACTCTAAAAGCAGATTCTTCTGGTTGGGGGAAAATCTGTAATCACTATACCTAACTTCATCAATCCTCTTAACTAACCATCAAAATATTCTACTCACAATCTTAAAGATCGGAAGAGCACACGTCTGAACTCCAGTCAC
9957	DLX6	ACACTCTTTCCCTACACGACGCTCTTCCGATCTTATTCTACTCACAATCTTAAAAACCACCATATAACATCCACTAATCACTATACCTAACTTCATCAAGGAGTCCAAAATGCTTCTCTTTCACCATGTAATCCTCTTAACTAACCATCAAAATACTACAACTCACACTCTAAAAATCATAACTCCACTCTACCTAGATCGGAAGAGCACACGTCTGAACTCCAGTCAC
9958	DLX6	ACACTCTTTCCCTACACGACGCTCTTCCGATCTACCACCATATAACATCCACTAATCACTATACCTAACTTCATCAATATTCTACTCACAATCTTAAAACTTTTTCTCGTCAGTCTGGGAATGGTAAATCATAACTCCACTCTACCTAATCCTCTTAACTAACCATCAAAATACTACAACTCACACTCTAAAGATCGGAAGAGCACACGTCTGAACTCCAGTCAC
9959	DLX6	ACACTCTTTCCCTACACGACGCTCTTCCGATCTATCATAACTCCACTCTACCTAATACTACAACTCACACTCTAAAATCACTATACCTAACTTCATCAACTTTAGAGAAGGGCTGTTATGTGAGGAAATATTCTACTCACAATCTTAAAAACCACCATATAACATCCACTAATCCTCTTAACTAACCATCAAAGATCGGAAGAGCACACGTCTGAACTCCAGTCAC
9960	DLX6	ACACTCTTTCCCTACACGACGCTCTTCCGATCTTCCTCTTAACTAACCATCAAAAATCATAACTCCACTCTACCTAATATTCTACTCACAATCTTAAAACATGCAGCATTCCCTTTGTAGCAATGTTCTAATCACTATACCTAACTTCATCAAACCACCATATAACATCCACTAATACTACAACTCACACTCTAAAGATCGGAAGAGCACACGTCTGAACTCCAGTCAC
9961	DLX6	ACACTCTTTCCCTACACGACGCTCTTCCGATCTTACTACAACTCACACTCTAAAATCCTCTTAACTAACCATCAAAATATTCTACTCACAATCTTAAAACCATCATTCCTGGTCATTGCATTTTGAAAATCATAACTCCACTCTACCTAATCACTATACCTAACTTCATCAAACCACCATATAACATCCACTAGATCGGAAGAGCACACGTCTGAACTCCAGTCAC
9962	DLX6	ACACTCTTTCCCTACACGACGCTCTTCCGATCTTCCTCTTAACTAACCATCAAAAATCATAACTCCACTCTACCTAAACCACCATATAACATCCACTAATCCTGATTCCAGTTCAGGGTTTGGGGGGGTAATACTACAACTCACACTCTAAAATATTCTACTCACAATCTTAAAATCACTATACCTAACTTCATCAGATCGGAAGAGCACACGTCTGAACTCCAGTCAC
9963	DLX6	ACACTCTTTCCCTACACGACGCTCTTCCGATCTTCACTATACCTAACTTCATCAATATTCTACTCACAATCTTAAAAATCATAACTCCACTCTACCTAACACCAATTCACCTAGTAAAGGTGTCAAAGCAAACCACCATATAACATCCACTAATCCTCTTAACTAACCATCAAAATACTACAACTCACACTCTAAAGATCGGAAGAGCACACGTCTGAACTCCAGTCAC
9964	SYNE2	ACACTCTTTCCCTACACGACGCTCTTCCGATCTTCACTATACCTAACTTCATCAAATCCTACTAATCATACACTTAACACACACTATACAATCTCATAATCTCAGTTGAAGAAGTGAACGTCCGCCCGGAAACCACCATATAACATCCACTAATACTACAACTCACACTCTAAAATATTCTACTCACAATCTTAAAGATCGGAAGAGCACACGTCTGAACTCCAGTCAC
9965	SYNE2	ACACTCTTTCCCTACACGACGCTCTTCCGATCTACCACCATATAACATCCACTAACACACACTATACAATCTCATAATATTCTACTCACAATCTTAAAAGACTAGATGCCATTCTTTGACTCAATGGAGAAATCCTACTAATCATACACTTAATACTACAACTCACACTCTAAAATCACTATACCTAACTTCATCAGATCGGAAGAGCACACGTCTGAACTCCAGTCAC
9966	SYNE2	ACACTCTTTCCCTACACGACGCTCTTCCGATCTACCACCATATAACATCCACTAAATCCTACTAATCATACACTTAATACTACAACTCACACTCTAAAAAGGAACCCTGTTCATCTTCGGTGGGAAGCTAATATTCTACTCACAATCTTAAAACACACACTATACAATCTCATAATCACTATACCTAACTTCATCAGATCGGAAGAGCACACGTCTGAACTCCAGTCAC
9967	SYNE2	ACACTCTTTCCCTACACGACGCTCTTCCGATCTACCACCATATAACATCCACTAATCACTATACCTAACTTCATCAATACTACAACTCACACTCTAAAACTGGGTGTCTTCCTGTTCAGCTTGCAATGAAAATCCTACTAATCATACACTTAATATTCTACTCACAATCTTAAAACACACACTATACAATCTCATAGATCGGAAGAGCACACGTCTGAACTCCAGTCAC
9968	SYNE2	ACACTCTTTCCCTACACGACGCTCTTCCGATCTTATTCTACTCACAATCTTAAAATCACTATACCTAACTTCATCAACACACACTATACAATCTCATAACAACTGTGAGTTTATCCAGCACGTGAAGGCAAACCACCATATAACATCCACTAATACTACAACTCACACTCTAAAAATCCTACTAATCATACACTTAGATCGGAAGAGCACACGTCTGAACTCCAGTCAC
9969	SYNE2	ACACTCTTTCCCTACACGACGCTCTTCCGATCTACCACCATATAACATCCACTAACACACACTATACAATCTCATAATCACTATACCTAACTTCATCAAGTCGGATATAACTGAGGGAGAAGTGTGCCTAAATCCTACTAATCATACACTTAATACTACAACTCACACTCTAAAATATTCTACTCACAATCTTAAAGATCGGAAGAGCACACGTCTGAACTCCAGTCAC
9970	SYNE2	ACACTCTTTCCCTACACGACGCTCTTCCGATCTATCCTACTAATCATACACTTAATCACTATACCTAACTTCATCAACACACACTATACAATCTCATAACTTCTAGCAGATCCAGGAGGACATGCCCCTAAACCACCATATAACATCCACTAATACTACAACTCACACTCTAAAATATTCTACTCACAATCTTAAAGATCGGAAGAGCACACGTCTGAACTCCAGTCAC
9971	SYNE2	ACACTCTTTCCCTACACGACGCTCTTCCGATCTACCACCATATAACATCCACTAAATCCTACTAATCATACACTTAATATTCTACTCACAATCTTAAAAGTATTAGATCCTTTATCCCGAGGCAACTGTAATCACTATACCTAACTTCATCAATACTACAACTCACACTCTAAAACACACACTATACAATCTCATAGATCGGAAGAGCACACGTCTGAACTCCAGTCAC
9972	SYNE2	ACACTCTTTCCCTACACGACGCTCTTCCGATCTTCACTATACCTAACTTCATCAATATTCTACTCACAATCTTAAAAATCCTACTAATCATACACTTAACGGTTTCTTAGGAATGTCAAGGCATGTTCTAAACCACCATATAACATCCACTAACACACACTATACAATCTCATAATACTACAACTCACACTCTAAAGATCGGAAGAGCACACGTCTGAACTCCAGTCAC
9973	SYNE2	ACACTCTTTCCCTACACGACGCTCTTCCGATCTACCACCATATAACATCCACTAAATCCTACTAATCATACACTTAACACACACTATACAATCTCATAAGCCAAGGATAATGGATGGGTTTCCATCAATACTACAACTCACACTCTAAAATATTCTACTCACAATCTTAAAATCACTATACCTAACTTCATCAGATCGGAAGAGCACACGTCTGAACTCCAGTCAC
9974	SYNE2	ACACTCTTTCCCTACACGACGCTCTTCCGATCTACCACCATATAACATCCACTAAATCCTACTAATCATACACTTAATACTACAACTCACACTCTAAAAGTCTGGGCAAGCTTCTCAATATGAAAGTGCAATATTCTACTCACAATCTTAAAACACACACTATACAATCTCATAATCACTATACCTAACTTCATCAGATCGGAAGAGCACACGTCTGAACTCCAGTCAC
9975	SYNE2	ACACTCTTTCCCTACACGACGCTCTTCCGATCTTCACTATACCTAACTTCATCAACACACACTATACAATCTCATAATACTACAACTCACACTCTAAAATCCAGGGAAGGCTGATTGTAATTGCAAATATTCTACTCACAATCTTAAAAATCCTACTAATCATACACTTAAACCACCATATAACATCCACTAGATCGGAAGAGCACACGTCTGAACTCCAGTCAC
9976	SYNE2	ACACTCTTTCCCTACACGACGCTCTTCCGATCTATCCTACTAATCATACACTTAAACCACCATATAACATCCACTAATCACTATACCTAACTTCATCAAGCTGGAGGACTTGAGGCAGGAGATGAGTCAAATACTACAACTCACACTCTAAAACACACACTATACAATCTCATAATATTCTACTCACAATCTTAAAGATCGGAAGAGCACACGTCTGAACTCCAGTCAC
9977	SYNE2	ACACTCTTTCCCTACACGACGCTCTTCCGATCTACCACCATATAACATCCACTAATACTACAACTCACACTCTAAAATCACTATACCTAACTTCATCAATGCCATCTTGCTTGCACTTTAGAGCATTTCAAATCCTACTAATCATACACTTAATATTCTACTCACAATCTTAAAACACACACTATACAATCTCATAGATCGGAAGAGCACACGTCTGAACTCCAGTCAC
9978	SYNE2	ACACTCTTTCCCTACACGACGCTCTTCCGATCTATCCTACTAATCATACACTTAATATTCTACTCACAATCTTAAAAACCACCATATAACATCCACTAACATAGGTGGCGCATTGTTCCTGAGCCCACAAATCACTATACCTAACTTCATCAACACACACTATACAATCTCATAATACTACAACTCACACTCTAAAGATCGGAAGAGCACACGTCTGAACTCCAGTCAC
9979	SYNE2	ACACTCTTTCCCTACACGACGCTCTTCCGATCTTACTACAACTCACACTCTAAAACACACACTATACAATCTCATAATCACTATACCTAACTTCATCAAGGTCTGGTCGCAAGGCATGAATGATGGCCAAAACCACCATATAACATCCACTAAATCCTACTAATCATACACTTAATATTCTACTCACAATCTTAAAGATCGGAAGAGCACACGTCTGAACTCCAGTCAC
9980	SYNE2	ACACTCTTTCCCTACACGACGCTCTTCCGATCTCACACACTATACAATCTCATAATCACTATACCTAACTTCATCAAATCCTACTAATCATACACTTAACTCTCTCAGATTGTCTTTGTTGGATCTATGCAATATTCTACTCACAATCTTAAAATACTACAACTCACACTCTAAAAACCACCATATAACATCCACTAGATCGGAAGAGCACACGTCTGAACTCCAGTCAC
9981	SYNE2	ACACTCTTTCCCTACACGACGCTCTTCCGATCTTACTACAACTCACACTCTAAAATATTCTACTCACAATCTTAAAACACACACTATACAATCTCATAACTGGTTCCAGCAATCTGGGGATTTTTAATTCAAACCACCATATAACATCCACTAAATCCTACTAATCATACACTTAATCACTATACCTAACTTCATCAGATCGGAAGAGCACACGTCTGAACTCCAGTCAC
9982	SYNE2	ACACTCTTTCCCTACACGACGCTCTTCCGATCTCACACACTATACAATCTCATAAACCACCATATAACATCCACTAATACTACAACTCACACTCTAAAAGGTCATGATGGACTTTTCATCAGGATCAACAATCACTATACCTAACTTCATCAAATCCTACTAATCATACACTTAATATTCTACTCACAATCTTAAAGATCGGAAGAGCACACGTCTGAACTCCAGTCAC
9983	SYNE2	ACACTCTTTCCCTACACGACGCTCTTCCGATCTTACTACAACTCACACTCTAAAATCACTATACCTAACTTCATCAAATCCTACTAATCATACACTTAAGCATCTTTGGAATACTGCAGAAACTGTGCCAACACACACTATACAATCTCATAAACCACCATATAACATCCACTAATATTCTACTCACAATCTTAAAGATCGGAAGAGCACACGTCTGAACTCCAGTCAC
9984	SYNE2	ACACTCTTTCCCTACACGACGCTCTTCCGATCTCACACACTATACAATCTCATAATACTACAACTCACACTCTAAAATATTCTACTCACAATCTTAAAACCCATAGCATCTTTCACCTTTCCCTGAGCCAAACCACCATATAACATCCACTAAATCCTACTAATCATACACTTAATCACTATACCTAACTTCATCAGATCGGAAGAGCACACGTCTGAACTCCAGTCAC
9985	SYNE2	ACACTCTTTCCCTACACGACGCTCTTCCGATCTTACTACAACTCACACTCTAAAATATTCTACTCACAATCTTAAAAATCCTACTAATCATACACTTAACCAGATCCCGTTTTATTGACAGGACATCCAAATCACTATACCTAACTTCATCAACACACACTATACAATCTCATAAACCACCATATAACATCCACTAGATCGGAAGAGCACACGTCTGAACTCCAGTCAC
9986	SYNE2	ACACTCTTTCCCTACACGACGCTCTTCCGATCTTATTCTACTCACAATCTTAAAAATCCTACTAATCATACACTTAAACCACCATATAACATCCACTAACAGGCTTCTCTCAACTGTAAATGATCCTTGAACACACACTATACAATCTCATAATCACTATACCTAACTTCATCAATACTACAACTCACACTCTAAAGATCGGAAGAGCACACGTCTGAACTCCAGTCAC
9987	SYNE2	ACACTCTTTCCCTACACGACGCTCTTCCGATCTACCACCATATAACATCCACTAAATCCTACTAATCATACACTTAATACTACAACTCACACTCTAAAAAGCCAAGCTTCAGTTTGATGGAGGGGTGGGAATCACTATACCTAACTTCATCAACACACACTATACAATCTCATAATATTCTACTCACAATCTTAAAGATCGGAAGAGCACACGTCTGAACTCCAGTCAC
9988	SYNE2	ACACTCTTTCCCTACACGACGCTCTTCCGATCTACCACCATATAACATCCACTAAATCCTACTAATCATACACTTAATACTACAACTCACACTCTAAAACAAATCTTCATCCATAAGCTCTTCTACCTCCAATCACTATACCTAACTTCATCAACACACACTATACAATCTCATAATATTCTACTCACAATCTTAAAGATCGGAAGAGCACACGTCTGAACTCCAGTCAC
9989	SYNE2	ACACTCTTTCCCTACACGACGCTCTTCCGATCTTACTACAACTCACACTCTAAAAATCCTACTAATCATACACTTAATATTCTACTCACAATCTTAAAAAGAGTCACGGCTTGAGAGTGATCCTGGGAGAAACCACCATATAACATCCACTAACACACACTATACAATCTCATAATCACTATACCTAACTTCATCAGATCGGAAGAGCACACGTCTGAACTCCAGTCAC
9990	SYNE2	ACACTCTTTCCCTACACGACGCTCTTCCGATCTTACTACAACTCACACTCTAAAATCACTATACCTAACTTCATCAACACACACTATACAATCTCATAAGATGCTCAAATCTATCCATCAGGCTCTTGAAAATCCTACTAATCATACACTTAAACCACCATATAACATCCACTAATATTCTACTCACAATCTTAAAGATCGGAAGAGCACACGTCTGAACTCCAGTCAC
9991	SYNE2	ACACTCTTTCCCTACACGACGCTCTTCCGATCTTCACTATACCTAACTTCATCAAATCCTACTAATCATACACTTAAACCACCATATAACATCCACTAAGTACCAATGGCAAGTGATTTTCATCCTAATATTCTACTCACAATCTTAAAATACTACAACTCACACTCTAAAACACACACTATACAATCTCATAGATCGGAAGAGCACACGTCTGAACTCCAGTCAC
9992	PITX1	ACACTCTTTCCCTACACGACGCTCTTCCGATCTACTCTCATCATTACCTAACCATCTTAACCAATATTCCTTAACATTATTCTACTCACAATCTTAAATTGCTTCTTCTTCTTGGCTGGGTCGTCTGCGATTCACTATACCTAACTTCATCATCACACACTATACAATCTCATATACCACCATATAACATCCACTAGATCGGAAGAGCACACGTCTGAACTCCAGTCAC
9993	PITX1	ACACTCTTTCCCTACACGACGCTCTTCCGATCTTATTCTACTCACAATCTTAAATACCACCATATAACATCCACTATTCACTATACCTAACTTCATCATACTGCTGGCTTGTGAAGTGCGTACGTTGCCATACTCTCATCATTACCTAACCATCACACACTATACAATCTCATATCTTAACCAATATTCCTTAACAGATCGGAAGAGCACACGTCTGAACTCCAGTCAC
9994	PITX1	ACACTCTTTCCCTACACGACGCTCTTCCGATCTCTTAACCAATATTCCTTAACATACTCTCATCATTACCTAACCATCACACACTATACAATCTCATATTCATGCTCATGTCGGGGTAGCGGTTCCTCTATTATTCTACTCACAATCTTAAATACCACCATATAACATCCACTATTCACTATACCTAACTTCATCAGATCGGAAGAGCACACGTCTGAACTCCAGTCAC
9995	PITX1	ACACTCTTTCCCTACACGACGCTCTTCCGATCTTCACTATACCTAACTTCATCATTATTCTACTCACAATCTTAAATACCACCATATAACATCCACTATACAGCGGGCTCATGGAGTTGAAGAAGGTGAATCTTAACCAATATTCCTTAACATCACACACTATACAATCTCATATACTCTCATCATTACCTAACCAGATCGGAAGAGCACACGTCTGAACTCCAGTCAC
9996	PITX1	ACACTCTTTCCCTACACGACGCTCTTCCGATCTTATTCTACTCACAATCTTAAATCACACACTATACAATCTCATATACCACCATATAACATCCACTATGATGGAGCTGGGTGCTGAGAACATGGACTGATACTCTCATCATTACCTAACCATCTTAACCAATATTCCTTAACATTCACTATACCTAACTTCATCAGATCGGAAGAGCACACGTCTGAACTCCAGTCAC
9997	PITX1	ACACTCTTTCCCTACACGACGCTCTTCCGATCTACCACCATATAACATCCACTATTCACTATACCTAACTTCATCATACTCTCATCATTACCTAACCATGTTGTTGATGTTGTTGAGGCCCGAGTTGGGATTATTCTACTCACAATCTTAAATCACACACTATACAATCTCATATCTTAACCAATATTCCTTAACAGATCGGAAGAGCACACGTCTGAACTCCAGTCAC
9998	PITX1	ACACTCTTTCCCTACACGACGCTCTTCCGATCTTCACTATACCTAACTTCATCATTATTCTACTCACAATCTTAAATACTCTCATCATTACCTAACCATACGACGAGTGCTGTTTGGACTTGAGCCGCAATACCACCATATAACATCCACTATCACACACTATACAATCTCATATCTTAACCAATATTCCTTAACAGATCGGAAGAGCACACGTCTGAACTCCAGTCAC
9999	PITX1	ACACTCTTTCCCTACACGACGCTCTTCCGATCTCTTAACCAATATTCCTTAACATTCACTATACCTAACTTCATCATACTCTCATCATTACCTAACCATGGTCCGGAAAAGCAAACACAAAACCAACCCATTATTCTACTCACAATCTTAAATCACACACTATACAATCTCATATACCACCATATAACATCCACTAGATCGGAAGAGCACACGTCTGAACTCCAGTCAC
10000	PITX1	ACACTCTTTCCCTACACGACGCTCTTCCGATCTTCACTATACCTAACTTCATCATACTCTCATCATTACCTAACCATCACACACTATACAATCTCATATCATTTTTTCGCGGCACTTTTCTCCGACGTCATACCACCATATAACATCCACTATTATTCTACTCACAATCTTAAATCTTAACCAATATTCCTTAACAGATCGGAAGAGCACACGTCTGAACTCCAGTCAC
10001	PITX1	ACACTCTTTCCCTACACGACGCTCTTCCGATCTACTCTCATCATTACCTAACCATACCACCATATAACATCCACTATTATTCTACTCACAATCTTAAATACCCGCGCCATCCCGAGAGAAATTGCAACTATCACACACTATACAATCTCATATCTTAACCAATATTCCTTAACATTCACTATACCTAACTTCATCAGATCGGAAGAGCACACGTCTGAACTCCAGTCAC
10002	PITX1	ACACTCTTTCCCTACACGACGCTCTTCCGATCTCTTAACCAATATTCCTTAACATCACACACTATACAATCTCATATACCACCATATAACATCCACTATGGTTTGTACGGGGTCGGGAAATCCTAGGCAATTATTCTACTCACAATCTTAAATTCACTATACCTAACTTCATCATACTCTCATCATTACCTAACCAGATCGGAAGAGCACACGTCTGAACTCCAGTCAC
10003	PITX1	ACACTCTTTCCCTACACGACGCTCTTCCGATCTTATTCTACTCACAATCTTAAATACCACCATATAACATCCACTATACTCTCATCATTACCTAACCATTGTCGCTCCGTGGCCTTAATATAGGGCTCCATCACACACTATACAATCTCATATCTTAACCAATATTCCTTAACATTCACTATACCTAACTTCATCAGATCGGAAGAGCACACGTCTGAACTCCAGTCAC
10004	PITX1	ACACTCTTTCCCTACACGACGCTCTTCCGATCTTATTCTACTCACAATCTTAAATTCACTATACCTAACTTCATCATCACACACTATACAATCTCATATCTCAAGGCTGGGGTGTTCTGAGATGGACCTATACTCTCATCATTACCTAACCATACCACCATATAACATCCACTATCTTAACCAATATTCCTTAACAGATCGGAAGAGCACACGTCTGAACTCCAGTCAC
10005	PITX1	ACACTCTTTCCCTACACGACGCTCTTCCGATCTACTCTCATCATTACCTAACCATACCACCATATAACATCCACTATTCACTATACCTAACTTCATCATACATACACAGGGACGCTGTAAACAGGGGCGATCTTAACCAATATTCCTTAACATTATTCTACTCACAATCTTAAATCACACACTATACAATCTCATAGATCGGAAGAGCACACGTCTGAACTCCAGTCAC
10006	PITX1	ACACTCTTTCCCTACACGACGCTCTTCCGATCTCACACACTATACAATCTCATATACCACCATATAACATCCACTATTATTCTACTCACAATCTTAAATGACGTACATGGACAAGTCGATATAGACAGAATACTCTCATCATTACCTAACCATTCACTATACCTAACTTCATCATCTTAACCAATATTCCTTAACAGATCGGAAGAGCACACGTCTGAACTCCAGTCAC
10007	SIX6	ACACTCTTTCCCTACACGACGCTCTTCCGATCTTATTCTACTCACAATCTTAATTTACTACAACTCACACTCTAATTCTTAACCAATATTCCTTAACTTTGGCTGAGTGTGCCAGGCGCTTGTTGATGATTTCCTCTTAACTAACCATCAATTTCACTATACCTAACTTCATCTTACTCTCATCATTACCTAACCAGATCGGAAGAGCACACGTCTGAACTCCAGTCAC
10008	SIX6	ACACTCTTTCCCTACACGACGCTCTTCCGATCTCTTAACCAATATTCCTTAACTTTCACTATACCTAACTTCATCTTTACTACAACTCACACTCTAATTCAAGATGGGCAGCTGGAACATCGAGGCAGTTTACTCTCATCATTACCTAACCTTTCCTCTTAACTAACCATCAATTTATTCTACTCACAATCTTAAAGATCGGAAGAGCACACGTCTGAACTCCAGTCAC
10009	SIX6	ACACTCTTTCCCTACACGACGCTCTTCCGATCTTCACTATACCTAACTTCATCTTCTTAACCAATATTCCTTAACTTACTCTCATCATTACCTAACCTTGTAGCACCGACTCATTCTTGTTGAGGGCCTTTTATTCTACTCACAATCTTAATTTCCTCTTAACTAACCATCAATTTACTACAACTCACACTCTAAAGATCGGAAGAGCACACGTCTGAACTCCAGTCAC
10010	SIX6	ACACTCTTTCCCTACACGACGCTCTTCCGATCTTACTACAACTCACACTCTAATTTCCTCTTAACTAACCATCAATTACTCTCATCATTACCTAACCTTTGATAGAGCTCGCGGTAGTTGCCACCGTGATTCTTAACCAATATTCCTTAACTTTATTCTACTCACAATCTTAATTTCACTATACCTAACTTCATCAGATCGGAAGAGCACACGTCTGAACTCCAGTCAC
10011	SIX6	ACACTCTTTCCCTACACGACGCTCTTCCGATCTACTCTCATCATTACCTAACCTTTCACTATACCTAACTTCATCTTTATTCTACTCACAATCTTAATTGACTCCTTGGTGAACTTGTGGTTTTCCAGGTTTCCTCTTAACTAACCATCAATTCTTAACCAATATTCCTTAACTTTACTACAACTCACACTCTAAAGATCGGAAGAGCACACGTCTGAACTCCAGTCAC
10012	SIX6	ACACTCTTTCCCTACACGACGCTCTTCCGATCTTACTACAACTCACACTCTAATTCTTAACCAATATTCCTTAACTTTCCTCTTAACTAACCATCAATTAGCCTCCTGGTAGTGTGCTTCAAGCCACAGTTTATTCTACTCACAATCTTAATTACTCTCATCATTACCTAACCTTTCACTATACCTAACTTCATCAGATCGGAAGAGCACACGTCTGAACTCCAGTCAC
10013	SIX6	ACACTCTTTCCCTACACGACGCTCTTCCGATCTTCCTCTTAACTAACCATCAATTTATTCTACTCACAATCTTAATTCTTAACCAATATTCCTTAACTTCTTACTCGGTACTTGTCCACAGGTCCCAGGTTACTCTCATCATTACCTAACCTTTCACTATACCTAACTTCATCTTTACTACAACTCACACTCTAAAGATCGGAAGAGCACACGTCTGAACTCCAGTCAC
10014	SIX6	ACACTCTTTCCCTACACGACGCTCTTCCGATCTTACTACAACTCACACTCTAATTACTCTCATCATTACCTAACCTTTCCTCTTAACTAACCATCAATTTGTCTTCTGTTCGCCGTCCCAAATGGTGCGTTCTTAACCAATATTCCTTAACTTTATTCTACTCACAATCTTAATTTCACTATACCTAACTTCATCAGATCGGAAGAGCACACGTCTGAACTCCAGTCAC
10015	SIX6	ACACTCTTTCCCTACACGACGCTCTTCCGATCTCTTAACCAATATTCCTTAACTTACTCTCATCATTACCTAACCTTTATTCTACTCACAATCTTAATTGTTTTTTGCTGGGGTTAGGGTATGGATCCTTTTCACTATACCTAACTTCATCTTTCCTCTTAACTAACCATCAATTTACTACAACTCACACTCTAAAGATCGGAAGAGCACACGTCTGAACTCCAGTCAC
10016	SIX6	ACACTCTTTCCCTACACGACGCTCTTCCGATCTTACTACAACTCACACTCTAATTCTTAACCAATATTCCTTAACTTTATTCTACTCACAATCTTAATTGTTTTTGAACCAGTTGCCCACCTGCGTAGGTTTCACTATACCTAACTTCATCTTTCCTCTTAACTAACCATCAATTACTCTCATCATTACCTAACCAGATCGGAAGAGCACACGTCTGAACTCCAGTCAC
10017	SIX6	ACACTCTTTCCCTACACGACGCTCTTCCGATCTTCACTATACCTAACTTCATCTTTCCTCTTAACTAACCATCAATTCTTAACCAATATTCCTTAACTTTCGCTGGACGTGATGGAGATGGCTGAAGTGTTACTCTCATCATTACCTAACCTTTACTACAACTCACACTCTAATTTATTCTACTCACAATCTTAAAGATCGGAAGAGCACACGTCTGAACTCCAGTCAC
10018	SIX6	ACACTCTTTCCCTACACGACGCTCTTCCGATCTCTTAACCAATATTCCTTAACTTTCCTCTTAACTAACCATCAATTTACTACAACTCACACTCTAATTTCCTGGATGGGCAACTCAGATGTCGCACTCTTTCACTATACCTAACTTCATCTTTATTCTACTCACAATCTTAATTACTCTCATCATTACCTAACCAGATCGGAAGAGCACACGTCTGAACTCCAGTCAC
10019	SIX6	ACACTCTTTCCCTACACGACGCTCTTCCGATCTTCCTCTTAACTAACCATCAATTCTTAACCAATATTCCTTAACTTTCACTATACCTAACTTCATCTTGTCTCTCATCTTCTTCCCCTCTTTCATTTTGTTTACTACAACTCACACTCTAATTTATTCTACTCACAATCTTAATTACTCTCATCATTACCTAACCAGATCGGAAGAGCACACGTCTGAACTCCAGTCAC
10020	SIX6	ACACTCTTTCCCTACACGACGCTCTTCCGATCTTCACTATACCTAACTTCATCTTTACTACAACTCACACTCTAATTTATTCTACTCACAATCTTAATTCAAAGCAAGAAGAACGTGGTGCTGGGTCAGTTACTCTCATCATTACCTAACCTTTCCTCTTAACTAACCATCAATTCTTAACCAATATTCCTTAACAGATCGGAAGAGCACACGTCTGAACTCCAGTCAC
10021	SIX6	ACACTCTTTCCCTACACGACGCTCTTCCGATCTTCACTATACCTAACTTCATCTTTACTACAACTCACACTCTAATTTATTCTACTCACAATCTTAATTAGGAGACTTTGCAGCAAAATCCTTAGGTTACTCTCATCATTACCTAACCTTCTTAACCAATATTCCTTAACTTTCCTCTTAACTAACCATCAAAGATCGGAAGAGCACACGTCTGAACTCCAGTCAC
10022	SIX6	ACACTCTTTCCCTACACGACGCTCTTCCGATCTTCACTATACCTAACTTCATCTTCTTAACCAATATTCCTTAACTTTATTCTACTCACAATCTTAATTCAGCGTCCTTTCGACGTGAAATACCCATGGTTTCCTCTTAACTAACCATCAATTACTCTCATCATTACCTAACCTTTACTACAACTCACACTCTAAAGATCGGAAGAGCACACGTCTGAACTCCAGTCAC
10023	SIX6	ACACTCTTTCCCTACACGACGCTCTTCCGATCTTCACTATACCTAACTTCATCTTTATTCTACTCACAATCTTAATTTACTACAACTCACACTCTAATTCCTACCATGGCGGTCTCTTAAATAAGTTTACTCTCATCATTACCTAACCTTTCCTCTTAACTAACCATCAATTCTTAACCAATATTCCTTAACAGATCGGAAGAGCACACGTCTGAACTCCAGTCAC
10024	SIX6	ACACTCTTTCCCTACACGACGCTCTTCCGATCTTATTCTACTCACAATCTTAATTACTCTCATCATTACCTAACCTTTACTACAACTCACACTCTAATTGAAACAGCAAGTTCCCCAAGCTACAGTTTCCTCTTAACTAACCATCAATTTCACTATACCTAACTTCATCTTCTTAACCAATATTCCTTAACAGATCGGAAGAGCACACGTCTGAACTCCAGTCAC
10025	SIX6	ACACTCTTTCCCTACACGACGCTCTTCCGATCTTCCTCTTAACTAACCATCAATTTCACTATACCTAACTTCATCTTTATTCTACTCACAATCTTAATTCACAGAACCCATCACCACCAGCCTGCATGTTTCTTAACCAATATTCCTTAACTTACTCTCATCATTACCTAACCTTTACTACAACTCACACTCTAAAGATCGGAAGAGCACACGTCTGAACTCCAGTCAC
10026	SIX6	ACACTCTTTCCCTACACGACGCTCTTCCGATCTTCCTCTTAACTAACCATCAATTTATTCTACTCACAATCTTAATTCTTAACCAATATTCCTTAACTTGCCCACTAGGTTGTTTTATTGTTTGGCTTCTTTCACTATACCTAACTTCATCTTTACTACAACTCACACTCTAATTACTCTCATCATTACCTAACCAGATCGGAAGAGCACACGTCTGAACTCCAGTCAC
10027	MGP	ACACTCTTTCCCTACACGACGCTCTTCCGATCTATCATAACTCCACTCTACCTTTTATTCTACTCACAATCTTAATTACCACCATATAACATCCACTTTCCTAACTGCTGGACCTGACTGTGTTACACATTTCCTCTTAACTAACCATCAATTCACACACTATACAATCTCATTTACTCTCATCATTACCTAACCAGATCGGAAGAGCACACGTCTGAACTCCAGTCAC
10028	MGP	ACACTCTTTCCCTACACGACGCTCTTCCGATCTTATTCTACTCACAATCTTAATTTCCTCTTAACTAACCATCAATTCACACACTATACAATCTCATTTTCCAGATATTATCTACTCTGAGTGGGCAGTTTACTCTCATCATTACCTAACCTTATCATAACTCCACTCTACCTTTACCACCATATAACATCCACTAGATCGGAAGAGCACACGTCTGAACTCCAGTCAC
10029	MGP	ACACTCTTTCCCTACACGACGCTCTTCCGATCTACCACCATATAACATCCACTTTACTCTCATCATTACCTAACCTTTCCTCTTAACTAACCATCAATTCTAGCATTGGAACTTTTCCCAAACAGTTTCACACACTATACAATCTCATTTATCATAACTCCACTCTACCTTTTATTCTACTCACAATCTTAAAGATCGGAAGAGCACACGTCTGAACTCCAGTCAC
10030	MGP	ACACTCTTTCCCTACACGACGCTCTTCCGATCTTATTCTACTCACAATCTTAATTTCCTCTTAACTAACCATCAATTACTCTCATCATTACCTAACCTTAGGAACCAGTGGGAGAGAGCTGGAGAAGGTTTATCATAACTCCACTCTACCTTTCACACACTATACAATCTCATTTACCACCATATAACATCCACTAGATCGGAAGAGCACACGTCTGAACTCCAGTCAC
10031	MGP	ACACTCTTTCCCTACACGACGCTCTTCCGATCTACTCTCATCATTACCTAACCTTATCATAACTCCACTCTACCTTTTATTCTACTCACAATCTTAATTGGCTGTGAGGTTTTTATAAGAACCAGAGCATTTCCTCTTAACTAACCATCAATTACCACCATATAACATCCACTTTCACACACTATACAATCTCATAGATCGGAAGAGCACACGTCTGAACTCCAGTCAC
10032	MGP	ACACTCTTTCCCTACACGACGCTCTTCCGATCTTCCTCTTAACTAACCATCAATTATCATAACTCCACTCTACCTTTCACACACTATACAATCTCATTTAGGGAGAGAGGCTCCTACGGGATGTTAGTGTTACTCTCATCATTACCTAACCTTTATTCTACTCACAATCTTAATTACCACCATATAACATCCACTAGATCGGAAGAGCACACGTCTGAACTCCAGTCAC
10033	MGP	ACACTCTTTCCCTACACGACGCTCTTCCGATCTCACACACTATACAATCTCATTTTATTCTACTCACAATCTTAATTATCATAACTCCACTCTACCTTTCAGGTCAGTCTCAGGGTCTTGTGTAGCAGCTTTCCTCTTAACTAACCATCAATTACTCTCATCATTACCTAACCTTACCACCATATAACATCCACTAGATCGGAAGAGCACACGTCTGAACTCCAGTCAC
10034	MGP	ACACTCTTTCCCTACACGACGCTCTTCCGATCTATCATAACTCCACTCTACCTTTACCACCATATAACATCCACTTTACTCTCATCATTACCTAACCTTCAAGAAGGATCAGGCTCTTCATGGTTTCGTTTTATTCTACTCACAATCTTAATTTCCTCTTAACTAACCATCAATTCACACACTATACAATCTCATAGATCGGAAGAGCACACGTCTGAACTCCAGTCAC
10035	MGP	ACACTCTTTCCCTACACGACGCTCTTCCGATCTATCATAACTCCACTCTACCTTTTATTCTACTCACAATCTTAATTCACACACTATACAATCTCATTTACAAAGTTACTACCGCTAAGGCGGCCAGGATTACCACCATATAACATCCACTTTACTCTCATCATTACCTAACCTTTCCTCTTAACTAACCATCAAAGATCGGAAGAGCACACGTCTGAACTCCAGTCAC
10036	MGP	ACACTCTTTCCCTACACGACGCTCTTCCGATCTACTCTCATCATTACCTAACCTTTATTCTACTCACAATCTTAATTACCACCATATAACATCCACTTTCTCTGCTGAGGGGATATGAAGGTATTTGCATTCACACACTATACAATCTCATTTTCCTCTTAACTAACCATCAATTATCATAACTCCACTCTACCTAGATCGGAAGAGCACACGTCTGAACTCCAGTCAC
10037	MGP	ACACTCTTTCCCTACACGACGCTCTTCCGATCTACTCTCATCATTACCTAACCTTTCCTCTTAACTAACCATCAATTCACACACTATACAATCTCATTTTCTCGGATCCTCTCTTGGACTTTAGCTCTCTTACCACCATATAACATCCACTTTATCATAACTCCACTCTACCTTTTATTCTACTCACAATCTTAAAGATCGGAAGAGCACACGTCTGAACTCCAGTCAC
10038	MGP	ACACTCTTTCCCTACACGACGCTCTTCCGATCTCACACACTATACAATCTCATTTTATTCTACTCACAATCTTAATTTCCTCTTAACTAACCATCAATTTCCCTATTGAGCTCGTGGACAGGCTTAGAGTTACTCTCATCATTACCTAACCTTATCATAACTCCACTCTACCTTTACCACCATATAACATCCACTAGATCGGAAGAGCACACGTCTGAACTCCAGTCAC
10039	MGP	ACACTCTTTCCCTACACGACGCTCTTCCGATCTTATTCTACTCACAATCTTAATTTCCTCTTAACTAACCATCAATTCACACACTATACAATCTCATTTGTTCGCAAAGTCTGTAGTCATCACAGTTACTCTCATCATTACCTAACCTTACCACCATATAACATCCACTTTATCATAACTCCACTCTACCTAGATCGGAAGAGCACACGTCTGAACTCCAGTCAC
10040	MGP	ACACTCTTTCCCTACACGACGCTCTTCCGATCTACTCTCATCATTACCTAACCTTTATTCTACTCACAATCTTAATTACCACCATATAACATCCACTTTAGGCAGCATTGTATCCATAAACCATGGCGTTTATCATAACTCCACTCTACCTTTTCCTCTTAACTAACCATCAATTCACACACTATACAATCTCATAGATCGGAAGAGCACACGTCTGAACTCCAGTCAC
10041	MGP	ACACTCTTTCCCTACACGACGCTCTTCCGATCTCACACACTATACAATCTCATTTACCACCATATAACATCCACTTTATCATAACTCCACTCTACCTTTCATTTGGTCCCTCGGCGCTTCCTGAAGTAGTTTCCTCTTAACTAACCATCAATTTATTCTACTCACAATCTTAATTACTCTCATCATTACCTAACCAGATCGGAAGAGCACACGTCTGAACTCCAGTCAC
10042	MGP	ACACTCTTTCCCTACACGACGCTCTTCCGATCTACCACCATATAACATCCACTTTACTCTCATCATTACCTAACCTTATCATAACTCCACTCTACCTTTGGTGCCAGCCTCCAGAAAAAAAGAGATTTCCTCTTAACTAACCATCAATTCACACACTATACAATCTCATTTTATTCTACTCACAATCTTAAAGATCGGAAGAGCACACGTCTGAACTCCAGTCAC
10043	MGP	ACACTCTTTCCCTACACGACGCTCTTCCGATCTACCACCATATAACATCCACTTTTCCTCTTAACTAACCATCAATTCACACACTATACAATCTCATTTCAGTAATGCTGCTACAGGGGGATACATTTATTCTACTCACAATCTTAATTATCATAACTCCACTCTACCTTTACTCTCATCATTACCTAACCAGATCGGAAGAGCACACGTCTGAACTCCAGTCAC
10044	MGP	ACACTCTTTCCCTACACGACGCTCTTCCGATCTTCCTCTTAACTAACCATCAATTTATTCTACTCACAATCTTAATTATCATAACTCCACTCTACCTTTGCCAGACAAGAGAATATACAGGAAAGAAGCTTACCACCATATAACATCCACTTTCACACACTATACAATCTCATTTACTCTCATCATTACCTAACCAGATCGGAAGAGCACACGTCTGAACTCCAGTCAC
10045	MGP	ACACTCTTTCCCTACACGACGCTCTTCCGATCTATCATAACTCCACTCTACCTTTACTCTCATCATTACCTAACCTTTATTCTACTCACAATCTTAATTCTTATCAATCTGGGGGCGGGAAAAAGGGGTTTCACACACTATACAATCTCATTTACCACCATATAACATCCACTTTTCCTCTTAACTAACCATCAAAGATCGGAAGAGCACACGTCTGAACTCCAGTCAC
10046	MGP	ACACTCTTTCCCTACACGACGCTCTTCCGATCTACCACCATATAACATCCACTTTCACACACTATACAATCTCATTTATCATAACTCCACTCTACCTTTTGTTGACTCTCCTTTGACCCTCACTGCAGTTTTCCTCTTAACTAACCATCAATTTATTCTACTCACAATCTTAATTACTCTCATCATTACCTAACCAGATCGGAAGAGCACACGTCTGAACTCCAGTCAC
10047	MGP	ACACTCTTTCCCTACACGACGCTCTTCCGATCTACCACCATATAACATCCACTTTATCATAACTCCACTCTACCTTTTATTCTACTCACAATCTTAATTGGGTAAGGTGGGCCATGATTTAAATATCTCTTTCCTCTTAACTAACCATCAATTACTCTCATCATTACCTAACCTTCACACACTATACAATCTCATAGATCGGAAGAGCACACGTCTGAACTCCAGTCAC
10048	MGP	ACACTCTTTCCCTACACGACGCTCTTCCGATCTACCACCATATAACATCCACTTTTCCTCTTAACTAACCATCAATTCACACACTATACAATCTCATTTGCTGAGTGAGTGCCTTCTTAGCTTCCTTCTTTACTCTCATCATTACCTAACCTTATCATAACTCCACTCTACCTTTTATTCTACTCACAATCTTAAAGATCGGAAGAGCACACGTCTGAACTCCAGTCAC
10049	MGP	ACACTCTTTCCCTACACGACGCTCTTCCGATCTATCATAACTCCACTCTACCTTTACTCTCATCATTACCTAACCTTTATTCTACTCACAATCTTAATTACGGATTCCAAGGTAGAGAGGGTTTAGAGATTCACACACTATACAATCTCATTTTCCTCTTAACTAACCATCAATTACCACCATATAACATCCACTAGATCGGAAGAGCACACGTCTGAACTCCAGTCAC
10050	MGP	ACACTCTTTCCCTACACGACGCTCTTCCGATCTACCACCATATAACATCCACTTTATCATAACTCCACTCTACCTTTACTCTCATCATTACCTAACCTTTGAAGGGAGCCCTGTATTTGCCACAATTTACTTCACACACTATACAATCTCATTTTATTCTACTCACAATCTTAATTTCCTCTTAACTAACCATCAAAGATCGGAAGAGCACACGTCTGAACTCCAGTCAC
10051	NRN1	ACACTCTTTCCCTACACGACGCTCTTCCGATCTATCCTACTAATCATACACTTTTCACACACTATACAATCTCATTTACTCTCATCATTACCTAACCTTAGAGAATCCAGCCCGCTCTCTACGATGCAGTTTATTCTACTCACAATCTTAATTTACTACAACTCACACTCTAATTTCCTCTTAACTAACCATCAAAGATCGGAAGAGCACACGTCTGAACTCCAGTCAC
10052	NRN1	ACACTCTTTCCCTACACGACGCTCTTCCGATCTACTCTCATCATTACCTAACCTTTACTACAACTCACACTCTAATTATCCTACTAATCATACACTTTTCGATTGTTTCAACCTGCTCCCCCTCCTCCATTTATTCTACTCACAATCTTAATTTCCTCTTAACTAACCATCAATTCACACACTATACAATCTCATAGATCGGAAGAGCACACGTCTGAACTCCAGTCAC
10053	NRN1	ACACTCTTTCCCTACACGACGCTCTTCCGATCTACTCTCATCATTACCTAACCTTTATTCTACTCACAATCTTAATTATCCTACTAATCATACACTTTTCTATTCTAGCGGTCACCCCTGCCTCTTCCTTTTACTACAACTCACACTCTAATTTCCTCTTAACTAACCATCAATTCACACACTATACAATCTCATAGATCGGAAGAGCACACGTCTGAACTCCAGTCAC
10054	NRN1	ACACTCTTTCCCTACACGACGCTCTTCCGATCTACTCTCATCATTACCTAACCTTTCCTCTTAACTAACCATCAATTCACACACTATACAATCTCATTTGCGATCTGAACGAAATTTTGCCTCCCGGGGTTTACTACAACTCACACTCTAATTTATTCTACTCACAATCTTAATTATCCTACTAATCATACACTTAGATCGGAAGAGCACACGTCTGAACTCCAGTCAC
10055	NRN1	ACACTCTTTCCCTACACGACGCTCTTCCGATCTATCCTACTAATCATACACTTTTACTCTCATCATTACCTAACCTTCACACACTATACAATCTCATTTGAATCGCCATTTATAGTCATCAGAAGCTGGTTTCCTCTTAACTAACCATCAATTTACTACAACTCACACTCTAATTTATTCTACTCACAATCTTAAAGATCGGAAGAGCACACGTCTGAACTCCAGTCAC
10056	NRN1	ACACTCTTTCCCTACACGACGCTCTTCCGATCTACTCTCATCATTACCTAACCTTTACTACAACTCACACTCTAATTTATTCTACTCACAATCTTAATTTCCATTAGAAGGGGGCGGAGGAAGTACAGCTTTCCTCTTAACTAACCATCAATTATCCTACTAATCATACACTTTTCACACACTATACAATCTCATAGATCGGAAGAGCACACGTCTGAACTCCAGTCAC
10057	NRN1	ACACTCTTTCCCTACACGACGCTCTTCCGATCTACTCTCATCATTACCTAACCTTTACTACAACTCACACTCTAATTATCCTACTAATCATACACTTTTAGCGACAGAGACTTTATGCACTGGGAAGGCTTCACACACTATACAATCTCATTTTCCTCTTAACTAACCATCAATTTATTCTACTCACAATCTTAAAGATCGGAAGAGCACACGTCTGAACTCCAGTCAC
10058	NRN1	ACACTCTTTCCCTACACGACGCTCTTCCGATCTTCCTCTTAACTAACCATCAATTCACACACTATACAATCTCATTTTACTACAACTCACACTCTAATTAGTTAGTTTAGAGAACGCGGGGGAAAGCCATTACTCTCATCATTACCTAACCTTTATTCTACTCACAATCTTAATTATCCTACTAATCATACACTTAGATCGGAAGAGCACACGTCTGAACTCCAGTCAC
10059	NRN1	ACACTCTTTCCCTACACGACGCTCTTCCGATCTACTCTCATCATTACCTAACCTTTACTACAACTCACACTCTAATTTATTCTACTCACAATCTTAATTGTCAAACCATTTGCGACCGCAGACCTTTATCCTACTAATCATACACTTTTCACACACTATACAATCTCATTTTCCTCTTAACTAACCATCAAAGATCGGAAGAGCACACGTCTGAACTCCAGTCAC
10060	NRN1	ACACTCTTTCCCTACACGACGCTCTTCCGATCTACTCTCATCATTACCTAACCTTATCCTACTAATCATACACTTTTTACTACAACTCACACTCTAATTCTGCCGTTCAACTTAAGTCCCATCCTACGTTTCACACACTATACAATCTCATTTTCCTCTTAACTAACCATCAATTTATTCTACTCACAATCTTAAAGATCGGAAGAGCACACGTCTGAACTCCAGTCAC
10061	NRN1	ACACTCTTTCCCTACACGACGCTCTTCCGATCTATCCTACTAATCATACACTTTTTACTACAACTCACACTCTAATTACTCTCATCATTACCTAACCTTGCTATTTGCACCGCGAGGATCAGTGATTTCCTCTTAACTAACCATCAATTCACACACTATACAATCTCATTTTATTCTACTCACAATCTTAAAGATCGGAAGAGCACACGTCTGAACTCCAGTCAC
10062	NRN1	ACACTCTTTCCCTACACGACGCTCTTCCGATCTCACACACTATACAATCTCATTTTACTACAACTCACACTCTAATTATCCTACTAATCATACACTTTTTGTCGCCCAGCTTGAGCAAACAGTCCTTTATTCTACTCACAATCTTAATTTCCTCTTAACTAACCATCAATTACTCTCATCATTACCTAACCAGATCGGAAGAGCACACGTCTGAACTCCAGTCAC
10063	NRN1	ACACTCTTTCCCTACACGACGCTCTTCCGATCTCACACACTATACAATCTCATTTTACTACAACTCACACTCTAATTTATTCTACTCACAATCTTAATTCTTGATGTTCGTCTTGTCGTCCAGGCCCTGTTACTCTCATCATTACCTAACCTTTCCTCTTAACTAACCATCAATTATCCTACTAATCATACACTTAGATCGGAAGAGCACACGTCTGAACTCCAGTCAC
10064	NRN1	ACACTCTTTCCCTACACGACGCTCTTCCGATCTCACACACTATACAATCTCATTTACTCTCATCATTACCTAACCTTATCCTACTAATCATACACTTTTCAGCTGTGGAAATCCTCCCAGTATGTGCACTTTCCTCTTAACTAACCATCAATTTATTCTACTCACAATCTTAATTTACTACAACTCACACTCTAAAGATCGGAAGAGCACACGTCTGAACTCCAGTCAC
10065	NRN1	ACACTCTTTCCCTACACGACGCTCTTCCGATCTTATTCTACTCACAATCTTAATTATCCTACTAATCATACACTTTTACTCTCATCATTACCTAACCTTTCTTTCGCCCCTTCCTGGCAATCCGTAAGGTTTACTACAACTCACACTCTAATTTCCTCTTAACTAACCATCAATTCACACACTATACAATCTCATAGATCGGAAGAGCACACGTCTGAACTCCAGTCAC
10066	NRN1	ACACTCTTTCCCTACACGACGCTCTTCCGATCTTACTACAACTCACACTCTAATTCACACACTATACAATCTCATTTATCCTACTAATCATACACTTTTCTGCCTTGGATGTTGAGGTTTTTGGATTCTTTACTCTCATCATTACCTAACCTTTCCTCTTAACTAACCATCAATTTATTCTACTCACAATCTTAAAGATCGGAAGAGCACACGTCTGAACTCCAGTCAC
10067	NRN1	ACACTCTTTCCCTACACGACGCTCTTCCGATCTACTCTCATCATTACCTAACCTTCACACACTATACAATCTCATTTTATTCTACTCACAATCTTAATTAGGTCGCTAAAGCTGCCGAGAGAGACACCATTTACTACAACTCACACTCTAATTTCCTCTTAACTAACCATCAATTATCCTACTAATCATACACTTAGATCGGAAGAGCACACGTCTGAACTCCAGTCAC
10068	NRN1	ACACTCTTTCCCTACACGACGCTCTTCCGATCTTACTACAACTCACACTCTAATTCACACACTATACAATCTCATTTATCCTACTAATCATACACTTTTGATTTCCGGGAGCATGGAGTGAGTGTGGGTTTTATTCTACTCACAATCTTAATTTCCTCTTAACTAACCATCAATTACTCTCATCATTACCTAACCAGATCGGAAGAGCACACGTCTGAACTCCAGTCAC
10069	NRN1	ACACTCTTTCCCTACACGACGCTCTTCCGATCTTACTACAACTCACACTCTAATTATCCTACTAATCATACACTTTTTATTCTACTCACAATCTTAATTCAACGTCCCCAAAGAACTAATGGATCTTCCTTTCCTCTTAACTAACCATCAATTCACACACTATACAATCTCATTTACTCTCATCATTACCTAACCAGATCGGAAGAGCACACGTCTGAACTCCAGTCAC
10070	NRN1	ACACTCTTTCCCTACACGACGCTCTTCCGATCTTATTCTACTCACAATCTTAATTCACACACTATACAATCTCATTTTACTACAACTCACACTCTAATTCCCACAATCCTATATGAGTGTTTTCAGCTTATCCTACTAATCATACACTTTTACTCTCATCATTACCTAACCTTTCCTCTTAACTAACCATCAAAGATCGGAAGAGCACACGTCTGAACTCCAGTCAC
10071	NRN1	ACACTCTTTCCCTACACGACGCTCTTCCGATCTCACACACTATACAATCTCATTTTACTACAACTCACACTCTAATTATCCTACTAATCATACACTTTTTGCTTGCTCACTGATTGGTAACATTTGGCATTACTCTCATCATTACCTAACCTTTATTCTACTCACAATCTTAATTTCCTCTTAACTAACCATCAAAGATCGGAAGAGCACACGTCTGAACTCCAGTCAC
10072	NRN1	ACACTCTTTCCCTACACGACGCTCTTCCGATCTTATTCTACTCACAATCTTAATTTACTACAACTCACACTCTAATTATCCTACTAATCATACACTTTTGGACTAAAGCTGAGGTCCGATTTTGGCTGTTTTCCTCTTAACTAACCATCAATTCACACACTATACAATCTCATTTACTCTCATCATTACCTAACCAGATCGGAAGAGCACACGTCTGAACTCCAGTCAC
10073	NRN1	ACACTCTTTCCCTACACGACGCTCTTCCGATCTACTCTCATCATTACCTAACCTTTATTCTACTCACAATCTTAATTCACACACTATACAATCTCATTTGTGGGTTTGCCGTTTTCTTATTTGTGTGTGTTTACTACAACTCACACTCTAATTTCCTCTTAACTAACCATCAATTATCCTACTAATCATACACTTAGATCGGAAGAGCACACGTCTGAACTCCAGTCAC
10074	NRN1	ACACTCTTTCCCTACACGACGCTCTTCCGATCTTCCTCTTAACTAACCATCAATTCACACACTATACAATCTCATTTACTCTCATCATTACCTAACCTTAGCATGATTAATATAGTAGGTGGCCCAGGGTTTACTACAACTCACACTCTAATTATCCTACTAATCATACACTTTTTATTCTACTCACAATCTTAAAGATCGGAAGAGCACACGTCTGAACTCCAGTCAC
10075	NRN1	ACACTCTTTCCCTACACGACGCTCTTCCGATCTTACTACAACTCACACTCTAATTACTCTCATCATTACCTAACCTTATCCTACTAATCATACACTTTTCCTATTAGGAGGAGCCCATCATTTTTCATGTTTCCTCTTAACTAACCATCAATTCACACACTATACAATCTCATTTTATTCTACTCACAATCTTAAAGATCGGAAGAGCACACGTCTGAACTCCAGTCAC
10076	NRN1	ACACTCTTTCCCTACACGACGCTCTTCCGATCTTATTCTACTCACAATCTTAATTATCCTACTAATCATACACTTTTACTCTCATCATTACCTAACCTTGAATTCATTCCCCTGGCCTTCTCCTCTCCTTTTACTACAACTCACACTCTAATTCACACACTATACAATCTCATTTTCCTCTTAACTAACCATCAAAGATCGGAAGAGCACACGTCTGAACTCCAGTCAC
10077	NRN1	ACACTCTTTCCCTACACGACGCTCTTCCGATCTACTCTCATCATTACCTAACCTTTACTACAACTCACACTCTAATTCACACACTATACAATCTCATTTTCACCGTATGTTTCGTCCGTGGACATCTCTTTTCCTCTTAACTAACCATCAATTTATTCTACTCACAATCTTAATTATCCTACTAATCATACACTTAGATCGGAAGAGCACACGTCTGAACTCCAGTCAC
10078	NRN1	ACACTCTTTCCCTACACGACGCTCTTCCGATCTTATTCTACTCACAATCTTAATTTCCTCTTAACTAACCATCAATTATCCTACTAATCATACACTTTTAGATACTGTGGAAGAACGACGTGAGCGTGATTCACACACTATACAATCTCATTTACTCTCATCATTACCTAACCTTTACTACAACTCACACTCTAAAGATCGGAAGAGCACACGTCTGAACTCCAGTCAC
10079	LAMP5	ACACTCTTTCCCTACACGACGCTCTTCCGATCTACACCTAATCATTCACACTCATTCCTCTTAACTAACCATCAAATCTAATTCTCTACTACCACAAATACCTTATCACTGGAGTACTGTCTTCTGAATATACACTATCCAACACCTCAATACCACCATATAACATCCACTATACTCTCATCATTACCTAACCAGATCGGAAGAGCACACGTCTGAACTCCAGTCAC
10080	LAMP5	ACACTCTTTCCCTACACGACGCTCTTCCGATCTCTAATTCTCTACTACCACAAATACCACCATATAACATCCACTATTCCTCTTAACTAACCATCAAATCCTTACCAGGTACAGTTATTAAGTGGTGTATACTCTCATCATTACCTAACCATATACACTATCCAACACCTCAATACACCTAATCATTCACACTCAGATCGGAAGAGCACACGTCTGAACTCCAGTCAC
10081	LAMP5	ACACTCTTTCCCTACACGACGCTCTTCCGATCTACTCTCATCATTACCTAACCATATACACTATCCAACACCTCAATACCACCATATAACATCCACTATGTCTGTTCTGAGAAACTTAATACCACCCTCATCTAATTCTCTACTACCACAAATACACCTAATCATTCACACTCATTCCTCTTAACTAACCATCAAAGATCGGAAGAGCACACGTCTGAACTCCAGTCAC
10082	LAMP5	ACACTCTTTCCCTACACGACGCTCTTCCGATCTATACACTATCCAACACCTCAATCTAATTCTCTACTACCACAAATACCACCATATAACATCCACTATGTTTCCTGTTCTGCAACTGCATCCGCAAAGATTCCTCTTAACTAACCATCAAATACTCTCATCATTACCTAACCATACACCTAATCATTCACACTCAGATCGGAAGAGCACACGTCTGAACTCCAGTCAC
10083	LAMP5	ACACTCTTTCCCTACACGACGCTCTTCCGATCTACTCTCATCATTACCTAACCATACCACCATATAACATCCACTATATACACTATCCAACACCTCAATCAATGAGATCTGGGGGGACTAAACTTCTCCATTCCTCTTAACTAACCATCAAATCTAATTCTCTACTACCACAAATACACCTAATCATTCACACTCAGATCGGAAGAGCACACGTCTGAACTCCAGTCAC
10084	LAMP5	ACACTCTTTCCCTACACGACGCTCTTCCGATCTACCACCATATAACATCCACTATACACCTAATCATTCACACTCATTCCTCTTAACTAACCATCAAATGCAATCCGATTGTGTGGCAGGAGTGGCTGTATCTAATTCTCTACTACCACAAATACTCTCATCATTACCTAACCATATACACTATCCAACACCTCAAGATCGGAAGAGCACACGTCTGAACTCCAGTCAC
10085	LAMP5	ACACTCTTTCCCTACACGACGCTCTTCCGATCTACTCTCATCATTACCTAACCATCTAATTCTCTACTACCACAAATTCCTCTTAACTAACCATCAAATAGATCCATACTCGCAGTGCCCCGAATGAGGATATACACTATCCAACACCTCAATACCACCATATAACATCCACTATACACCTAATCATTCACACTCAGATCGGAAGAGCACACGTCTGAACTCCAGTCAC
10086	LAMP5	ACACTCTTTCCCTACACGACGCTCTTCCGATCTACTCTCATCATTACCTAACCATACCACCATATAACATCCACTATCTAATTCTCTACTACCACAAATAGAACTCGAAGTCTGTCGATGCTGGGGACCATTCCTCTTAACTAACCATCAAATACACCTAATCATTCACACTCATATACACTATCCAACACCTCAAGATCGGAAGAGCACACGTCTGAACTCCAGTCAC
10087	LAMP5	ACACTCTTTCCCTACACGACGCTCTTCCGATCTACTCTCATCATTACCTAACCATACCACCATATAACATCCACTATTCCTCTTAACTAACCATCAAATCTGCCATGATTTGAGCCATTGTATGGAACAATACACCTAATCATTCACACTCATCTAATTCTCTACTACCACAAATATACACTATCCAACACCTCAAGATCGGAAGAGCACACGTCTGAACTCCAGTCAC
10088	LAMP5	ACACTCTTTCCCTACACGACGCTCTTCCGATCTTCCTCTTAACTAACCATCAAATATACACTATCCAACACCTCAATACCACCATATAACATCCACTATTGGAAAGGCCTGAGAGATTTTCCACTATACTCTCATCATTACCTAACCATCTAATTCTCTACTACCACAAATACACCTAATCATTCACACTCAGATCGGAAGAGCACACGTCTGAACTCCAGTCAC
10089	LAMP5	ACACTCTTTCCCTACACGACGCTCTTCCGATCTACCACCATATAACATCCACTATATACACTATCCAACACCTCAATACTCTCATCATTACCTAACCATCATGAGACACGTCGTCCCATTTTCCCGCACATTCCTCTTAACTAACCATCAAATCTAATTCTCTACTACCACAAATACACCTAATCATTCACACTCAGATCGGAAGAGCACACGTCTGAACTCCAGTCAC
10090	LAMP5	ACACTCTTTCCCTACACGACGCTCTTCCGATCTACTCTCATCATTACCTAACCATATACACTATCCAACACCTCAATACACCTAATCATTCACACTCATACGTAGTTGCTGGCCCACACATCATAAGGTATTCCTCTTAACTAACCATCAAATCTAATTCTCTACTACCACAAATACCACCATATAACATCCACTAGATCGGAAGAGCACACGTCTGAACTCCAGTCAC
10091	LAMP5	ACACTCTTTCCCTACACGACGCTCTTCCGATCTACTCTCATCATTACCTAACCATTCCTCTTAACTAACCATCAAATCTAATTCTCTACTACCACAAATCGATATCGGCCTGTTCTGTGATCAGAATACCACCATATAACATCCACTATATACACTATCCAACACCTCAATACACCTAATCATTCACACTCAGATCGGAAGAGCACACGTCTGAACTCCAGTCAC
10092	LAMP5	ACACTCTTTCCCTACACGACGCTCTTCCGATCTATACACTATCCAACACCTCAATACTCTCATCATTACCTAACCATTCCTCTTAACTAACCATCAAATGCATATGCGCGATCCACCCAGAACACTTGCATACACCTAATCATTCACACTCATACCACCATATAACATCCACTATCTAATTCTCTACTACCACAAAGATCGGAAGAGCACACGTCTGAACTCCAGTCAC
10093	LAMP5	ACACTCTTTCCCTACACGACGCTCTTCCGATCTCTAATTCTCTACTACCACAAATATACACTATCCAACACCTCAATACACCTAATCATTCACACTCATGTTGTGGCTTTCCTTTACAAAGAGCAATTCCTCTTAACTAACCATCAAATACTCTCATCATTACCTAACCATACCACCATATAACATCCACTAGATCGGAAGAGCACACGTCTGAACTCCAGTCAC
10094	LAMP5	ACACTCTTTCCCTACACGACGCTCTTCCGATCTTCCTCTTAACTAACCATCAAATATACACTATCCAACACCTCAATACTCTCATCATTACCTAACCATTGCACTTTGCTCAGCCTCCAAGTCGCCTCAATCTAATTCTCTACTACCACAAATACACCTAATCATTCACACTCATACCACCATATAACATCCACTAGATCGGAAGAGCACACGTCTGAACTCCAGTCAC
10095	LAMP5	ACACTCTTTCCCTACACGACGCTCTTCCGATCTCTAATTCTCTACTACCACAAATATACACTATCCAACACCTCAATACTCTCATCATTACCTAACCATGAAGTGGGTTTTCTCCGAGGAGTCGTAGACATTCCTCTTAACTAACCATCAAATACACCTAATCATTCACACTCATACCACCATATAACATCCACTAGATCGGAAGAGCACACGTCTGAACTCCAGTCAC
10096	LAMP5	ACACTCTTTCCCTACACGACGCTCTTCCGATCTACTCTCATCATTACCTAACCATTCCTCTTAACTAACCATCAAATACCACCATATAACATCCACTATAGTTGGCTGTGTGCTTCCCAGCACTGACTGATACACCTAATCATTCACACTCATATACACTATCCAACACCTCAATCTAATTCTCTACTACCACAAAGATCGGAAGAGCACACGTCTGAACTCCAGTCAC
10097	LAMP5	ACACTCTTTCCCTACACGACGCTCTTCCGATCTACCACCATATAACATCCACTATCTAATTCTCTACTACCACAAATACACCTAATCATTCACACTCATAGCTTGACACTCATAGGACTTCCCAGCGGGATTCCTCTTAACTAACCATCAAATATACACTATCCAACACCTCAATACTCTCATCATTACCTAACCAGATCGGAAGAGCACACGTCTGAACTCCAGTCAC
10098	LAMP5	ACACTCTTTCCCTACACGACGCTCTTCCGATCTACACCTAATCATTCACACTCATTCCTCTTAACTAACCATCAAATATACACTATCCAACACCTCAATCGGATCACTAGAGGCCAGTGAAATGGTTTGATCTAATTCTCTACTACCACAAATACCACCATATAACATCCACTATACTCTCATCATTACCTAACCAGATCGGAAGAGCACACGTCTGAACTCCAGTCAC
10099	LAMP5	ACACTCTTTCCCTACACGACGCTCTTCCGATCTACACCTAATCATTCACACTCATATACACTATCCAACACCTCAATTCCTCTTAACTAACCATCAAATGATGTGGACCGCAGACAGGATCATGGTGACATACTCTCATCATTACCTAACCATACCACCATATAACATCCACTATCTAATTCTCTACTACCACAAAGATCGGAAGAGCACACGTCTGAACTCCAGTCAC
10100	LAMP5	ACACTCTTTCCCTACACGACGCTCTTCCGATCTACACCTAATCATTCACACTCATACCACCATATAACATCCACTATCTAATTCTCTACTACCACAAATACTGGGCATTTATGCTCTTCACTGAAGACAATTCCTCTTAACTAACCATCAAATATACACTATCCAACACCTCAATACTCTCATCATTACCTAACCAGATCGGAAGAGCACACGTCTGAACTCCAGTCAC
10101	LAMP5	ACACTCTTTCCCTACACGACGCTCTTCCGATCTACCACCATATAACATCCACTATATACACTATCCAACACCTCAATCTAATTCTCTACTACCACAAATGGCAAGGTTTCTTCCAGTTGCTCCCGCTCAATACTCTCATCATTACCTAACCATACACCTAATCATTCACACTCATTCCTCTTAACTAACCATCAAAGATCGGAAGAGCACACGTCTGAACTCCAGTCAC
10102	LAMP5	ACACTCTTTCCCTACACGACGCTCTTCCGATCTTCCTCTTAACTAACCATCAAATATACACTATCCAACACCTCAATACCACCATATAACATCCACTATGCGAGTGTTACCATGATGACGAGGCCCAAGATACTCTCATCATTACCTAACCATACACCTAATCATTCACACTCATCTAATTCTCTACTACCACAAAGATCGGAAGAGCACACGTCTGAACTCCAGTCAC
10103	LAMP5	ACACTCTTTCCCTACACGACGCTCTTCCGATCTTCCTCTTAACTAACCATCAAATACTCTCATCATTACCTAACCATACCACCATATAACATCCACTATGGTTGGCAGTCATTTTGTGGTGGACGTGGTATCTAATTCTCTACTACCACAAATACACCTAATCATTCACACTCATATACACTATCCAACACCTCAAGATCGGAAGAGCACACGTCTGAACTCCAGTCAC
10104	LAMP5	ACACTCTTTCCCTACACGACGCTCTTCCGATCTACACCTAATCATTCACACTCATACTCTCATCATTACCTAACCATATACACTATCCAACACCTCAATCTTATACTGGGATCTGTCCCGAGGGATCTGATACCACCATATAACATCCACTATTCCTCTTAACTAACCATCAAATCTAATTCTCTACTACCACAAAGATCGGAAGAGCACACGTCTGAACTCCAGTCAC
10105	LAMP5	ACACTCTTTCCCTACACGACGCTCTTCCGATCTTCCTCTTAACTAACCATCAAATACACCTAATCATTCACACTCATACTCTCATCATTACCTAACCATTCTACCTGATCCAGTTGGGGGAGCAGATCTAATTCTCTACTACCACAAATATACACTATCCAACACCTCAATACCACCATATAACATCCACTAGATCGGAAGAGCACACGTCTGAACTCCAGTCAC
10106	LAMP5	ACACTCTTTCCCTACACGACGCTCTTCCGATCTACACCTAATCATTCACACTCATCTAATTCTCTACTACCACAAATACTCTCATCATTACCTAACCATGTTGGTGTATCTCGTGTACAAGATGGAATATACACTATCCAACACCTCAATTCCTCTTAACTAACCATCAAATACCACCATATAACATCCACTAGATCGGAAGAGCACACGTCTGAACTCCAGTCAC
10107	POU2F2	ACACTCTTTCCCTACACGACGCTCTTCCGATCTACTCTCATCATTACCTAACCAACTAATTCTCTACTACCACAAAATACTACAACTCACACTCTAAAATCTTATTTCTGGAGCCCCCATGCTGGAGTGAAACACCTAATCATTCACACTCAAATACACTATCCAACACCTCAAACACACACTATACAATCTCATAGATCGGAAGAGCACACGTCTGAACTCCAGTCAC
10108	POU2F2	ACACTCTTTCCCTACACGACGCTCTTCCGATCTATACACTATCCAACACCTCAAACTAATTCTCTACTACCACAAAAACACCTAATCATTCACACTCAATGCTCTGATGGGGAGTCCAGACCTTGCTTCAATACTACAACTCACACTCTAAAACACACACTATACAATCTCATAAACTCTCATCATTACCTAACCAGATCGGAAGAGCACACGTCTGAACTCCAGTCAC
10109	POU2F2	ACACTCTTTCCCTACACGACGCTCTTCCGATCTACACCTAATCATTCACACTCAAATACACTATCCAACACCTCAAACACACACTATACAATCTCATAAGATTAGTGTCTGGTCCATTTCTTTCGGTGTAATACTACAACTCACACTCTAAAACTAATTCTCTACTACCACAAAAACTCTCATCATTACCTAACCAGATCGGAAGAGCACACGTCTGAACTCCAGTCAC
10110	POU2F2	ACACTCTTTCCCTACACGACGCTCTTCCGATCTATACACTATCCAACACCTCAAAACTCTCATCATTACCTAACCAATACTACAACTCACACTCTAAAAACGGAGAATGGGGAGGTCTTATTTTGGGGGAACTAATTCTCTACTACCACAAAACACACACTATACAATCTCATAAACACCTAATCATTCACACTCAGATCGGAAGAGCACACGTCTGAACTCCAGTCAC
10111	POU2F2	ACACTCTTTCCCTACACGACGCTCTTCCGATCTACTCTCATCATTACCTAACCAAACACCTAATCATTCACACTCAAATACACTATCCAACACCTCAAAAGCCTTGATCTTTGTACTGGGGCCAGTTGGAACTAATTCTCTACTACCACAAAATACTACAACTCACACTCTAAAACACACACTATACAATCTCATAGATCGGAAGAGCACACGTCTGAACTCCAGTCAC
10112	POU2F2	ACACTCTTTCCCTACACGACGCTCTTCCGATCTACACCTAATCATTCACACTCAAACTCTCATCATTACCTAACCAATACTACAACTCACACTCTAAAATGGAATAGATTTGGTGTCGGTAGCAGGCCTAACTAATTCTCTACTACCACAAAAATACACTATCCAACACCTCAAACACACACTATACAATCTCATAGATCGGAAGAGCACACGTCTGAACTCCAGTCAC
10113	POU2F2	ACACTCTTTCCCTACACGACGCTCTTCCGATCTATACACTATCCAACACCTCAAACTAATTCTCTACTACCACAAAATACTACAACTCACACTCTAAAAGAGGTCAGAAGAGCTCCCTGGGTTTGCTGAAAACACCTAATCATTCACACTCAACACACACTATACAATCTCATAAACTCTCATCATTACCTAACCAGATCGGAAGAGCACACGTCTGAACTCCAGTCAC
10114	POU2F2	ACACTCTTTCCCTACACGACGCTCTTCCGATCTATACACTATCCAACACCTCAAACTAATTCTCTACTACCACAAAAACACCTAATCATTCACACTCAAGTTGCTTGAAGGTGCGGGCGAATTGCTCCAAACACACACTATACAATCTCATAATACTACAACTCACACTCTAAAAACTCTCATCATTACCTAACCAGATCGGAAGAGCACACGTCTGAACTCCAGTCAC
10115	POU2F2	ACACTCTTTCCCTACACGACGCTCTTCCGATCTTACTACAACTCACACTCTAAAAACACCTAATCATTCACACTCAACTAATTCTCTACTACCACAAAACAGACATAGTCTCTGCATCGTTGAGCCACTAAATACACTATCCAACACCTCAAACACACACTATACAATCTCATAAACTCTCATCATTACCTAACCAGATCGGAAGAGCACACGTCTGAACTCCAGTCAC
10116	POU2F2	ACACTCTTTCCCTACACGACGCTCTTCCGATCTCTAATTCTCTACTACCACAAAAATACACTATCCAACACCTCAAAACTCTCATCATTACCTAACCAATCTCGATGCTGGTCCTCTTCTTGCGTCTCCAATACTACAACTCACACTCTAAAAACACCTAATCATTCACACTCAACACACACTATACAATCTCATAGATCGGAAGAGCACACGTCTGAACTCCAGTCAC
10117	POU2F2	ACACTCTTTCCCTACACGACGCTCTTCCGATCTCACACACTATACAATCTCATAACTAATTCTCTACTACCACAAAAACACCTAATCATTCACACTCAATCCTCTGAGGTAGGCTTCTGGTTCGCTAGAAAACTCTCATCATTACCTAACCAATACTACAACTCACACTCTAAAAATACACTATCCAACACCTCAAGATCGGAAGAGCACACGTCTGAACTCCAGTCAC
10118	POU2F2	ACACTCTTTCCCTACACGACGCTCTTCCGATCTATACACTATCCAACACCTCAAACTAATTCTCTACTACCACAAAACACACACTATACAATCTCATAAGCGGATCACTTCCTTCTCCATGTGCAGCTGAATACTACAACTCACACTCTAAAAACTCTCATCATTACCTAACCAAACACCTAATCATTCACACTCAGATCGGAAGAGCACACGTCTGAACTCCAGTCAC
10119	POU2F2	ACACTCTTTCCCTACACGACGCTCTTCCGATCTACACCTAATCATTCACACTCAAATACACTATCCAACACCTCAAACACACACTATACAATCTCATAAGTTGATGCGTTTCTCCTTCTGGCGCCAACTAATTCTCTACTACCACAAAATACTACAACTCACACTCTAAAAACTCTCATCATTACCTAACCAGATCGGAAGAGCACACGTCTGAACTCCAGTCAC
10120	POU2F2	ACACTCTTTCCCTACACGACGCTCTTCCGATCTATACACTATCCAACACCTCAAACACACACTATACAATCTCATAAACTCTCATCATTACCTAACCAATGCTGGAAGCTTGGGACAACGGTAAGGTCCAAACACCTAATCATTCACACTCAATACTACAACTCACACTCTAAAACTAATTCTCTACTACCACAAAGATCGGAAGAGCACACGTCTGAACTCCAGTCAC
10121	POU2F2	ACACTCTTTCCCTACACGACGCTCTTCCGATCTCACACACTATACAATCTCATAAACACCTAATCATTCACACTCAAACTCTCATCATTACCTAACCAACTGAGGATAAGGTAGTAACTGTTGTGCTCAAAATACACTATCCAACACCTCAAACTAATTCTCTACTACCACAAAATACTACAACTCACACTCTAAAGATCGGAAGAGCACACGTCTGAACTCCAGTCAC
10122	POU2F2	ACACTCTTTCCCTACACGACGCTCTTCCGATCTATACACTATCCAACACCTCAAAACTCTCATCATTACCTAACCAACACACACTATACAATCTCATAAGTTTTTTTGGTCTTTCCTCCCTTGTCACTCAACTAATTCTCTACTACCACAAAATACTACAACTCACACTCTAAAAACACCTAATCATTCACACTCAGATCGGAAGAGCACACGTCTGAACTCCAGTCAC
10123	POU2F2	ACACTCTTTCCCTACACGACGCTCTTCCGATCTCTAATTCTCTACTACCACAAAAATACACTATCCAACACCTCAAACACACACTATACAATCTCATAAGGGCAGCTGGTTTCTGTTGTGATTATTTTTGAAACACCTAATCATTCACACTCAATACTACAACTCACACTCTAAAAACTCTCATCATTACCTAACCAGATCGGAAGAGCACACGTCTGAACTCCAGTCAC
10124	POU2F2	ACACTCTTTCCCTACACGACGCTCTTCCGATCTTACTACAACTCACACTCTAAAAACTCTCATCATTACCTAACCAAACACCTAATCATTCACACTCAAGGCTCGCGACTGGTTTTTTGGTTTGTTTGAAACTAATTCTCTACTACCACAAAAATACACTATCCAACACCTCAAACACACACTATACAATCTCATAGATCGGAAGAGCACACGTCTGAACTCCAGTCAC
10125	POU2F2	ACACTCTTTCCCTACACGACGCTCTTCCGATCTACTCTCATCATTACCTAACCAAATACACTATCCAACACCTCAAACTAATTCTCTACTACCACAAAAGTTTTTATTTGGCGTCGTAGCAGTGAGGGTAACACACACTATACAATCTCATAAACACCTAATCATTCACACTCAATACTACAACTCACACTCTAAAGATCGGAAGAGCACACGTCTGAACTCCAGTCAC
10126	POU2F2	ACACTCTTTCCCTACACGACGCTCTTCCGATCTCACACACTATACAATCTCATAATACTACAACTCACACTCTAAAAACACCTAATCATTCACACTCAAGAACATTTGGTGGGTGGTGCTAAGCCCCAGAACTAATTCTCTACTACCACAAAAATACACTATCCAACACCTCAAAACTCTCATCATTACCTAACCAGATCGGAAGAGCACACGTCTGAACTCCAGTCAC
10127	POU2F2	ACACTCTTTCCCTACACGACGCTCTTCCGATCTTACTACAACTCACACTCTAAAACTAATTCTCTACTACCACAAAAATACACTATCCAACACCTCAAAGGTTGTTCAGGCCCTTTCTCTTTCACCTTCAAACACCTAATCATTCACACTCAACACACACTATACAATCTCATAAACTCTCATCATTACCTAACCAGATCGGAAGAGCACACGTCTGAACTCCAGTCAC
10128	POU2F2	ACACTCTTTCCCTACACGACGCTCTTCCGATCTACACCTAATCATTCACACTCAATACTACAACTCACACTCTAAAAACTCTCATCATTACCTAACCAACTGTACATCCTTTGGATGAAGCTACTGAAACACACACTATACAATCTCATAACTAATTCTCTACTACCACAAAAATACACTATCCAACACCTCAAGATCGGAAGAGCACACGTCTGAACTCCAGTCAC
10129	POU2F2	ACACTCTTTCCCTACACGACGCTCTTCCGATCTTACTACAACTCACACTCTAAAACACACACTATACAATCTCATAAACTCTCATCATTACCTAACCAAGTAGGGACACATTCTGTTGAGCACAATGCTAAATACACTATCCAACACCTCAAACTAATTCTCTACTACCACAAAAACACCTAATCATTCACACTCAGATCGGAAGAGCACACGTCTGAACTCCAGTCAC
10130	POU2F2	ACACTCTTTCCCTACACGACGCTCTTCCGATCTTACTACAACTCACACTCTAAAAACACCTAATCATTCACACTCAAACTCTCATCATTACCTAACCAAAGTTGTCCGCAGGCCTTCCCTTGAACTCTCAACTAATTCTCTACTACCACAAAAATACACTATCCAACACCTCAAACACACACTATACAATCTCATAGATCGGAAGAGCACACGTCTGAACTCCAGTCAC
10131	POU2F2	ACACTCTTTCCCTACACGACGCTCTTCCGATCTACTCTCATCATTACCTAACCAACACACACTATACAATCTCATAAATACACTATCCAACACCTCAAAGGAGGGACTTGTGAGAGCTAGAACTTGGCAAAACACCTAATCATTCACACTCAATACTACAACTCACACTCTAAAACTAATTCTCTACTACCACAAAGATCGGAAGAGCACACGTCTGAACTCCAGTCAC
10132	POU2F2	ACACTCTTTCCCTACACGACGCTCTTCCGATCTCACACACTATACAATCTCATAACTAATTCTCTACTACCACAAAAACTCTCATCATTACCTAACCAACTTGCCTGAAATTTCCACCTTCCCATAGGCAAATACACTATCCAACACCTCAAATACTACAACTCACACTCTAAAAACACCTAATCATTCACACTCAGATCGGAAGAGCACACGTCTGAACTCCAGTCAC
10133	POU2F2	ACACTCTTTCCCTACACGACGCTCTTCCGATCTACTCTCATCATTACCTAACCAATACTACAACTCACACTCTAAAAATACACTATCCAACACCTCAAAGCGAGGTGAGTTCTCTTTTTGGTTTCTGGTAAACACCTAATCATTCACACTCAACTAATTCTCTACTACCACAAAACACACACTATACAATCTCATAGATCGGAAGAGCACACGTCTGAACTCCAGTCAC
10134	POU2F2	ACACTCTTTCCCTACACGACGCTCTTCCGATCTCTAATTCTCTACTACCACAAAAACACCTAATCATTCACACTCAAATACACTATCCAACACCTCAAAACATGGACCCTGATGGGGATGCCATCTCGAAACACACACTATACAATCTCATAAACTCTCATCATTACCTAACCAATACTACAACTCACACTCTAAAGATCGGAAGAGCACACGTCTGAACTCCAGTCAC
10135	C1QL4	ACACTCTTTCCCTACACGACGCTCTTCCGATCTTAACCTATAACACCACATCAATCACACACTATACAATCTCATATTCACTATACCTAACTTCATCATTCTTGGCAAGCACCGACTCACCTTGCTACCATTACTACAACTCACACTCTAAATATACACTATCCAACACCTCAATACCACCATATAACATCCACTAGATCGGAAGAGCACACGTCTGAACTCCAGTCAC
10136	C1QL4	ACACTCTTTCCCTACACGACGCTCTTCCGATCTATACACTATCCAACACCTCAATTCACTATACCTAACTTCATCATTAACCTATAACACCACATCAATGATAGACCACTCCCTGATGGAGAGGGGACTATCACACACTATACAATCTCATATACCACCATATAACATCCACTATTACTACAACTCACACTCTAAAGATCGGAAGAGCACACGTCTGAACTCCAGTCAC
10137	C1QL4	ACACTCTTTCCCTACACGACGCTCTTCCGATCTTAACCTATAACACCACATCAATATACACTATCCAACACCTCAATTCACTATACCTAACTTCATCATTGCTCTCCAGACTGCTGCTCTCTCAGATACCACCATATAACATCCACTATTACTACAACTCACACTCTAAATCACACACTATACAATCTCATAGATCGGAAGAGCACACGTCTGAACTCCAGTCAC
10138	C1QL4	ACACTCTTTCCCTACACGACGCTCTTCCGATCTACCACCATATAACATCCACTATCACACACTATACAATCTCATATTCACTATACCTAACTTCATCATTCGGACGGCTGGTTTCTTAGGGATCTGAGAATTACTACAACTCACACTCTAAATATACACTATCCAACACCTCAATTAACCTATAACACCACATCAAGATCGGAAGAGCACACGTCTGAACTCCAGTCAC
10139	C1QL4	ACACTCTTTCCCTACACGACGCTCTTCCGATCTACCACCATATAACATCCACTATATACACTATCCAACACCTCAATTACTACAACTCACACTCTAAATAGTCCTAACGATCCTGGGCACCTGAGATCCATCACACACTATACAATCTCATATTCACTATACCTAACTTCATCATTAACCTATAACACCACATCAAGATCGGAAGAGCACACGTCTGAACTCCAGTCAC
10140	C1QL4	ACACTCTTTCCCTACACGACGCTCTTCCGATCTTAACCTATAACACCACATCAATACCACCATATAACATCCACTATTACTACAACTCACACTCTAAATCAAATCTTCCTCACTCTTGGGCGCAATGGCATTCACTATACCTAACTTCATCATCACACACTATACAATCTCATATATACACTATCCAACACCTCAAGATCGGAAGAGCACACGTCTGAACTCCAGTCAC
10141	C1QL4	ACACTCTTTCCCTACACGACGCTCTTCCGATCTATACACTATCCAACACCTCAATTACTACAACTCACACTCTAAATTAACCTATAACACCACATCAATCAAGTAAACTTGCCGCTGGCTGCCTCGTAGATCACACACTATACAATCTCATATTCACTATACCTAACTTCATCATACCACCATATAACATCCACTAGATCGGAAGAGCACACGTCTGAACTCCAGTCAC
10142	C1QL4	ACACTCTTTCCCTACACGACGCTCTTCCGATCTATACACTATCCAACACCTCAATTCACTATACCTAACTTCATCATCACACACTATACAATCTCATATTGGTAAGCGAAGAAGTAGACGCCTGGCATGATTACTACAACTCACACTCTAAATACCACCATATAACATCCACTATTAACCTATAACACCACATCAAGATCGGAAGAGCACACGTCTGAACTCCAGTCAC
10143	C1QL4	ACACTCTTTCCCTACACGACGCTCTTCCGATCTACCACCATATAACATCCACTATTAACCTATAACACCACATCAATATACACTATCCAACACCTCAATGTTCTTCATGAGGTCGGCCCACATGCTGGTATCACACACTATACAATCTCATATTCACTATACCTAACTTCATCATTACTACAACTCACACTCTAAAGATCGGAAGAGCACACGTCTGAACTCCAGTCAC
10144	C1QL4	ACACTCTTTCCCTACACGACGCTCTTCCGATCTCACACACTATACAATCTCATATTAACCTATAACACCACATCAATTACTACAACTCACACTCTAAATTCGTAGTTCTGGTCCGCGTCCTGAGCAATGATATACACTATCCAACACCTCAATTCACTATACCTAACTTCATCATACCACCATATAACATCCACTAGATCGGAAGAGCACACGTCTGAACTCCAGTCAC
10145	C1QL4	ACACTCTTTCCCTACACGACGCTCTTCCGATCTATACACTATCCAACACCTCAATTCACTATACCTAACTTCATCATTACTACAACTCACACTCTAAATCAGGTGCAGAATGACGCTGTTGCTGGATCACACACTATACAATCTCATATTAACCTATAACACCACATCAATACCACCATATAACATCCACTAGATCGGAAGAGCACACGTCTGAACTCCAGTCAC
10146	C1QL4	ACACTCTTTCCCTACACGACGCTCTTCCGATCTACCACCATATAACATCCACTATCACACACTATACAATCTCATATTACTACAACTCACACTCTAAATCTTTCCCGCCGTCCAGCTTGATGAAGACCTATTAACCTATAACACCACATCAATTCACTATACCTAACTTCATCATATACACTATCCAACACCTCAAGATCGGAAGAGCACACGTCTGAACTCCAGTCAC
10147	C1QL4	ACACTCTTTCCCTACACGACGCTCTTCCGATCTTACTACAACTCACACTCTAAATCACACACTATACAATCTCATATACCACCATATAACATCCACTATAGGTGCTGTACTTGTTGGTGTTGCCGCCGTATTAACCTATAACACCACATCAATATACACTATCCAACACCTCAATTCACTATACCTAACTTCATCAGATCGGAAGAGCACACGTCTGAACTCCAGTCAC
10148	C1QL4	ACACTCTTTCCCTACACGACGCTCTTCCGATCTCACACACTATACAATCTCATATATACACTATCCAACACCTCAATACCACCATATAACATCCACTATTGAGCACCAAGAGTTCGCCCATTTAGGCCGATTAACCTATAACACCACATCAATTACTACAACTCACACTCTAAATTCACTATACCTAACTTCATCAGATCGGAAGAGCACACGTCTGAACTCCAGTCAC
10149	C1QL4	ACACTCTTTCCCTACACGACGCTCTTCCGATCTTCACTATACCTAACTTCATCATTACTACAACTCACACTCTAAATCACACACTATACAATCTCATATCTCCTCCTCTTCCCGGCCACTTATACATTAACCTATAACACCACATCAATATACACTATCCAACACCTCAATACCACCATATAACATCCACTAGATCGGAAGAGCACACGTCTGAACTCCAGTCAC
10150	C1QL4	ACACTCTTTCCCTACACGACGCTCTTCCGATCTTAACCTATAACACCACATCAATTACTACAACTCACACTCTAAATTCACTATACCTAACTTCATCATACAAAAGAGAAAGCCACGACCTCTGCCCCTATATACACTATCCAACACCTCAATACCACCATATAACATCCACTATCACACACTATACAATCTCATAGATCGGAAGAGCACACGTCTGAACTCCAGTCAC
10151	C1QL4	ACACTCTTTCCCTACACGACGCTCTTCCGATCTATACACTATCCAACACCTCAATTAACCTATAACACCACATCAATTACTACAACTCACACTCTAAATAGTCCCGCTATTAAAACTGCTCCCCATCTCATTCACTATACCTAACTTCATCATACCACCATATAACATCCACTATCACACACTATACAATCTCATAGATCGGAAGAGCACACGTCTGAACTCCAGTCAC
10152	C1QL4	ACACTCTTTCCCTACACGACGCTCTTCCGATCTTAACCTATAACACCACATCAATTCACTATACCTAACTTCATCATTACTACAACTCACACTCTAAATGTTTCTGTTATTTCCCTCGCAAGCTGCGGGATACCACCATATAACATCCACTATATACACTATCCAACACCTCAATCACACACTATACAATCTCATAGATCGGAAGAGCACACGTCTGAACTCCAGTCAC
10153	C1QL4	ACACTCTTTCCCTACACGACGCTCTTCCGATCTTAACCTATAACACCACATCAATATACACTATCCAACACCTCAATCACACACTATACAATCTCATATACCCTGTTTTAATGTCTTCTCTTGCCTATTACTACAACTCACACTCTAAATACCACCATATAACATCCACTATTCACTATACCTAACTTCATCAGATCGGAAGAGCACACGTCTGAACTCCAGTCAC
10154	C1QL4	ACACTCTTTCCCTACACGACGCTCTTCCGATCTACCACCATATAACATCCACTATTCACTATACCTAACTTCATCATTAACCTATAACACCACATCAATGGCGAGAGAAAGTTGTGACGGAGAACCTGCATTACTACAACTCACACTCTAAATCACACACTATACAATCTCATATATACACTATCCAACACCTCAAGATCGGAAGAGCACACGTCTGAACTCCAGTCAC
10155	C1QL4	ACACTCTTTCCCTACACGACGCTCTTCCGATCTTAACCTATAACACCACATCAATATACACTATCCAACACCTCAATTCACTATACCTAACTTCATCATGTTCCTCCAGTTCACAGGAAGGCTGCCAAGATTACTACAACTCACACTCTAAATACCACCATATAACATCCACTATCACACACTATACAATCTCATAGATCGGAAGAGCACACGTCTGAACTCCAGTCAC
10156	C1QL4	ACACTCTTTCCCTACACGACGCTCTTCCGATCTTCACTATACCTAACTTCATCATATACACTATCCAACACCTCAATCACACACTATACAATCTCATATCAGAATGCGTTTTAAATGCCAGGAAAGATTAACCTATAACACCACATCAATTACTACAACTCACACTCTAAATACCACCATATAACATCCACTAGATCGGAAGAGCACACGTCTGAACTCCAGTCAC
10157	C1QL4	ACACTCTTTCCCTACACGACGCTCTTCCGATCTATACACTATCCAACACCTCAATTCACTATACCTAACTTCATCATCACACACTATACAATCTCATATTCACTTTATTAGAAGAGGCAGCAGCAGCTGATACCACCATATAACATCCACTATTAACCTATAACACCACATCAATTACTACAACTCACACTCTAAAGATCGGAAGAGCACACGTCTGAACTCCAGTCAC
10158	MYCN	ACACTCTTTCCCTACACGACGCTCTTCCGATCTATCATAACTCCACTCTACCTTTTACTACAACTCACACTCTAATTACTCTCATCATTACCTAACCTTGCTTTGAAGCTCGGGGGATATTATTAACTGTTACCACCATATAACATCCACTTTTCACTATACCTAACTTCATCTTATACACTATCCAACACCTCAAGATCGGAAGAGCACACGTCTGAACTCCAGTCAC
10159	MYCN	ACACTCTTTCCCTACACGACGCTCTTCCGATCTATACACTATCCAACACCTCATTACTCTCATCATTACCTAACCTTACCACCATATAACATCCACTTTGTTTTAATACCGGGGGTGCTTCCTTCCCGTTTTCACTATACCTAACTTCATCTTATCATAACTCCACTCTACCTTTTACTACAACTCACACTCTAAAGATCGGAAGAGCACACGTCTGAACTCCAGTCAC
10160	MYCN	ACACTCTTTCCCTACACGACGCTCTTCCGATCTATACACTATCCAACACCTCATTACCACCATATAACATCCACTTTTCACTATACCTAACTTCATCTTTCGAGGTCTGGGTTCTTGCAGATCATGCCCTTTACTACAACTCACACTCTAATTATCATAACTCCACTCTACCTTTACTCTCATCATTACCTAACCAGATCGGAAGAGCACACGTCTGAACTCCAGTCAC
10161	MYCN	ACACTCTTTCCCTACACGACGCTCTTCCGATCTTCACTATACCTAACTTCATCTTACTCTCATCATTACCTAACCTTACCACCATATAACATCCACTTTTCATCTTCGTCCGGGTAGAAGCAGGGCTGTTTTACTACAACTCACACTCTAATTATACACTATCCAACACCTCATTATCATAACTCCACTCTACCTAGATCGGAAGAGCACACGTCTGAACTCCAGTCAC
10162	MYCN	ACACTCTTTCCCTACACGACGCTCTTCCGATCTTCACTATACCTAACTTCATCTTACCACCATATAACATCCACTTTTACTACAACTCACACTCTAATTTCAAACTTCTTCCAGATGTCCTCCCCCGGGTTATCATAACTCCACTCTACCTTTATACACTATCCAACACCTCATTACTCTCATCATTACCTAACCAGATCGGAAGAGCACACGTCTGAACTCCAGTCAC
10163	MYCN	ACACTCTTTCCCTACACGACGCTCTTCCGATCTACTCTCATCATTACCTAACCTTTACTACAACTCACACTCTAATTACCACCATATAACATCCACTTTGTTCTCAAGCAGCATCTCCGTGACCCAGCTTTTCACTATACCTAACTTCATCTTATCATAACTCCACTCTACCTTTATACACTATCCAACACCTCAAGATCGGAAGAGCACACGTCTGAACTCCAGTCAC
10164	MYCN	ACACTCTTTCCCTACACGACGCTCTTCCGATCTTCACTATACCTAACTTCATCTTACCACCATATAACATCCACTTTATCATAACTCCACTCTACCTTTTGGTGACAGCCTTGGTGTTGGAGGAGGAACTTTACTACAACTCACACTCTAATTATACACTATCCAACACCTCATTACTCTCATCATTACCTAACCAGATCGGAAGAGCACACGTCTGAACTCCAGTCAC
10165	MYCN	ACACTCTTTCCCTACACGACGCTCTTCCGATCTATACACTATCCAACACCTCATTACTCTCATCATTACCTAACCTTTCACTATACCTAACTTCATCTTCTGCGTTCTTGGGACGCACAGTGATGGTGATTTACTACAACTCACACTCTAATTACCACCATATAACATCCACTTTATCATAACTCCACTCTACCTAGATCGGAAGAGCACACGTCTGAACTCCAGTCAC
10166	MYCN	ACACTCTTTCCCTACACGACGCTCTTCCGATCTATACACTATCCAACACCTCATTACCACCATATAACATCCACTTTATCATAACTCCACTCTACCTTTTCGTTTGAGGATCAGCTCGCTGGACTGAGCTTACTCTCATCATTACCTAACCTTTCACTATACCTAACTTCATCTTTACTACAACTCACACTCTAAAGATCGGAAGAGCACACGTCTGAACTCCAGTCAC
10167	MYCN	ACACTCTTTCCCTACACGACGCTCTTCCGATCTTACTACAACTCACACTCTAATTATCATAACTCCACTCTACCTTTACCACCATATAACATCCACTTTCTTTATCTTCTTCTGTGGGGGTGCATCCTCTTATACACTATCCAACACCTCATTTCACTATACCTAACTTCATCTTACTCTCATCATTACCTAACCAGATCGGAAGAGCACACGTCTGAACTCCAGTCAC
10168	MYCN	ACACTCTTTCCCTACACGACGCTCTTCCGATCTTCACTATACCTAACTTCATCTTTACTACAACTCACACTCTAATTATACACTATCCAACACCTCATTCTTAGCCTTTGGGGGGATGACACTCTTGAGTTACTCTCATCATTACCTAACCTTATCATAACTCCACTCTACCTTTACCACCATATAACATCCACTAGATCGGAAGAGCACACGTCTGAACTCCAGTCAC
10169	MYCN	ACACTCTTTCCCTACACGACGCTCTTCCGATCTTCACTATACCTAACTTCATCTTACTCTCATCATTACCTAACCTTTACTACAACTCACACTCTAATTACGCTCACTGTCCTCCGAGTCAGAGTTTCGTTATACACTATCCAACACCTCATTATCATAACTCCACTCTACCTTTACCACCATATAACATCCACTAGATCGGAAGAGCACACGTCTGAACTCCAGTCAC
10170	MYCN	ACACTCTTTCCCTACACGACGCTCTTCCGATCTACCACCATATAACATCCACTTTATACACTATCCAACACCTCATTACTCTCATCATTACCTAACCTTAGCGTGAGAAAGCTGGACCGAAGGTCGTTGTTTCACTATACCTAACTTCATCTTATCATAACTCCACTCTACCTTTTACTACAACTCACACTCTAAAGATCGGAAGAGCACACGTCTGAACTCCAGTCAC
10171	MYCN	ACACTCTTTCCCTACACGACGCTCTTCCGATCTTACTACAACTCACACTCTAATTATACACTATCCAACACCTCATTTCACTATACCTAACTTCATCTTTCATTCTTTACCAACTCCGGCACGTGGTCCTTATCATAACTCCACTCTACCTTTACTCTCATCATTACCTAACCTTACCACCATATAACATCCACTAGATCGGAAGAGCACACGTCTGAACTCCAGTCAC
10172	MYCN	ACACTCTTTCCCTACACGACGCTCTTCCGATCTACCACCATATAACATCCACTTTTACTACAACTCACACTCTAATTATCATAACTCCACTCTACCTTTGCCTTTTTCAAAATGACCACCTTGGCGGCCTTATACACTATCCAACACCTCATTTCACTATACCTAACTTCATCTTACTCTCATCATTACCTAACCAGATCGGAAGAGCACACGTCTGAACTCCAGTCAC
10173	MYCN	ACACTCTTTCCCTACACGACGCTCTTCCGATCTACCACCATATAACATCCACTTTATACACTATCCAACACCTCATTACTCTCATCATTACCTAACCTTGTCTTGCCTGCAATTTTTCCTTTTCCAGCATTTACTACAACTCACACTCTAATTTCACTATACCTAACTTCATCTTATCATAACTCCACTCTACCTAGATCGGAAGAGCACACGTCTGAACTCCAGTCAC
10174	MYCN	ACACTCTTTCCCTACACGACGCTCTTCCGATCTACCACCATATAACATCCACTTTACTCTCATCATTACCTAACCTTTACTACAACTCACACTCTAATTCGAGCGTGTTCAATTTTCTTTAGCAACTGCTTTCACTATACCTAACTTCATCTTATCATAACTCCACTCTACCTTTATACACTATCCAACACCTCAAGATCGGAAGAGCACACGTCTGAACTCCAGTCAC
10175	MYCN	ACACTCTTTCCCTACACGACGCTCTTCCGATCTTCACTATACCTAACTTCATCTTATCATAACTCCACTCTACCTTTTACTACAACTCACACTCTAATTTGACTGTCCAGTTTTGAGAAGCGTCTAGCATTACTCTCATCATTACCTAACCTTATACACTATCCAACACCTCATTACCACCATATAACATCCACTAGATCGGAAGAGCACACGTCTGAACTCCAGTCAC
10176	MYCN	ACACTCTTTCCCTACACGACGCTCTTCCGATCTACTCTCATCATTACCTAACCTTATCATAACTCCACTCTACCTTTACCACCATATAACATCCACTTTCCGAACTCGACAGGGGACCGATTTGAAAGTTTATACACTATCCAACACCTCATTTCACTATACCTAACTTCATCTTTACTACAACTCACACTCTAAAGATCGGAAGAGCACACGTCTGAACTCCAGTCAC
10177	MYCN	ACACTCTTTCCCTACACGACGCTCTTCCGATCTATCATAACTCCACTCTACCTTTACTCTCATCATTACCTAACCTTTCACTATACCTAACTTCATCTTGTTTAGCGCTGTCATGGAGGTGAGGTGGAGTTATACACTATCCAACACCTCATTACCACCATATAACATCCACTTTTACTACAACTCACACTCTAAAGATCGGAAGAGCACACGTCTGAACTCCAGTCAC
10178	MYCN	ACACTCTTTCCCTACACGACGCTCTTCCGATCTACTCTCATCATTACCTAACCTTTACTACAACTCACACTCTAATTATCATAACTCCACTCTACCTTTACAAGGTGACTTCAACAGCCCCAGAGGCTCTTATACACTATCCAACACCTCATTACCACCATATAACATCCACTTTTCACTATACCTAACTTCATCAGATCGGAAGAGCACACGTCTGAACTCCAGTCAC
10179	MYCN	ACACTCTTTCCCTACACGACGCTCTTCCGATCTTACTACAACTCACACTCTAATTATCATAACTCCACTCTACCTTTTCACTATACCTAACTTCATCTTTGGCATCTGCTGGAACTTAAGCACCATTACCACCATATAACATCCACTTTACTCTCATCATTACCTAACCTTATACACTATCCAACACCTCAAGATCGGAAGAGCACACGTCTGAACTCCAGTCAC
10180	MYCN	ACACTCTTTCCCTACACGACGCTCTTCCGATCTTCACTATACCTAACTTCATCTTACTCTCATCATTACCTAACCTTACCACCATATAACATCCACTTTCAATGGTATTTACAGAAATGTTCCCCAGGGTTTACTACAACTCACACTCTAATTATCATAACTCCACTCTACCTTTATACACTATCCAACACCTCAAGATCGGAAGAGCACACGTCTGAACTCCAGTCAC
10181	MYCN	ACACTCTTTCCCTACACGACGCTCTTCCGATCTACTCTCATCATTACCTAACCTTACCACCATATAACATCCACTTTATCATAACTCCACTCTACCTTTTCATTACCCAGGATGTATACAAAAGGCGGATTTCACTATACCTAACTTCATCTTATACACTATCCAACACCTCATTTACTACAACTCACACTCTAAAGATCGGAAGAGCACACGTCTGAACTCCAGTCAC
10182	MYCN	ACACTCTTTCCCTACACGACGCTCTTCCGATCTTACTACAACTCACACTCTAATTTCACTATACCTAACTTCATCTTATACACTATCCAACACCTCATTAGGTATGAACTTCCAGTCTAATACTGGCCGTTATCATAACTCCACTCTACCTTTACCACCATATAACATCCACTTTACTCTCATCATTACCTAACCAGATCGGAAGAGCACACGTCTGAACTCCAGTCAC
10183	MYCN	ACACTCTTTCCCTACACGACGCTCTTCCGATCTATCATAACTCCACTCTACCTTTTACTACAACTCACACTCTAATTACTCTCATCATTACCTAACCTTACAAAACATGCTCCTCAAACATTGAGGTTTCACTATACCTAACTTCATCTTACCACCATATAACATCCACTTTATACACTATCCAACACCTCAAGATCGGAAGAGCACACGTCTGAACTCCAGTCAC
10184	MYCN	ACACTCTTTCCCTACACGACGCTCTTCCGATCTACCACCATATAACATCCACTTTTACTACAACTCACACTCTAATTATACACTATCCAACACCTCATTCAGCGTCATACTAAAGTATACAGGCAGTGTTTTCACTATACCTAACTTCATCTTACTCTCATCATTACCTAACCTTATCATAACTCCACTCTACCTAGATCGGAAGAGCACACGTCTGAACTCCAGTCAC
10185	MYCN	ACACTCTTTCCCTACACGACGCTCTTCCGATCTTACTACAACTCACACTCTAATTACCACCATATAACATCCACTTTACTCTCATCATTACCTAACCTTACAGGAAGAAACAGGCTAGGAAAAAGGTTTCACTATACCTAACTTCATCTTATCATAACTCCACTCTACCTTTATACACTATCCAACACCTCAAGATCGGAAGAGCACACGTCTGAACTCCAGTCAC
10186	KIRREL3	ACACTCTTTCCCTACACGACGCTCTTCCGATCTACCACCATATAACATCCACTTTTCACTATACCTAACTTCATCTTCACACACTATACAATCTCATTTCTAGTGACGAGTGACAGAAGGACTCCTTTCTTTCCTCTTAACTAACCATCAATTATACACTATCCAACACCTCATTCTTAACCAATATTCCTTAACAGATCGGAAGAGCACACGTCTGAACTCCAGTCAC
10187	KIRREL3	ACACTCTTTCCCTACACGACGCTCTTCCGATCTCACACACTATACAATCTCATTTTCCTCTTAACTAACCATCAATTTCACTATACCTAACTTCATCTTCATTCTCTGGCTCTTGGCATCCCAGGCACATTCTTAACCAATATTCCTTAACTTACCACCATATAACATCCACTTTATACACTATCCAACACCTCAAGATCGGAAGAGCACACGTCTGAACTCCAGTCAC
10188	KIRREL3	ACACTCTTTCCCTACACGACGCTCTTCCGATCTCACACACTATACAATCTCATTTACCACCATATAACATCCACTTTATACACTATCCAACACCTCATTGATTGTCAGCAATGTCCCCACTCGGAGAAGTTTCACTATACCTAACTTCATCTTTCCTCTTAACTAACCATCAATTCTTAACCAATATTCCTTAACAGATCGGAAGAGCACACGTCTGAACTCCAGTCAC
10189	KIRREL3	ACACTCTTTCCCTACACGACGCTCTTCCGATCTTCACTATACCTAACTTCATCTTCACACACTATACAATCTCATTTCTTAACCAATATTCCTTAACTTTGGGTATCTGCAGCCAGCCGACACAAACTGTTATACACTATCCAACACCTCATTTCCTCTTAACTAACCATCAATTACCACCATATAACATCCACTAGATCGGAAGAGCACACGTCTGAACTCCAGTCAC
10190	KIRREL3	ACACTCTTTCCCTACACGACGCTCTTCCGATCTACCACCATATAACATCCACTTTTCACTATACCTAACTTCATCTTCTTAACCAATATTCCTTAACTTTGGCTGTGGTTAGTTTCTCTTCCTTGGCGGTTATACACTATCCAACACCTCATTCACACACTATACAATCTCATTTTCCTCTTAACTAACCATCAAAGATCGGAAGAGCACACGTCTGAACTCCAGTCAC
10191	KIRREL3	ACACTCTTTCCCTACACGACGCTCTTCCGATCTCTTAACCAATATTCCTTAACTTCACACACTATACAATCTCATTTTCACTATACCTAACTTCATCTTGAAGGGTTTCATTCCTTAGCGCAGCGAAGGTTACCACCATATAACATCCACTTTTCCTCTTAACTAACCATCAATTATACACTATCCAACACCTCAAGATCGGAAGAGCACACGTCTGAACTCCAGTCAC
10192	KIRREL3	ACACTCTTTCCCTACACGACGCTCTTCCGATCTCACACACTATACAATCTCATTTACCACCATATAACATCCACTTTTCACTATACCTAACTTCATCTTCTCTTCTGGAGGCCCAGCTCTTGACTGAAGTTTCCTCTTAACTAACCATCAATTATACACTATCCAACACCTCATTCTTAACCAATATTCCTTAACAGATCGGAAGAGCACACGTCTGAACTCCAGTCAC
10193	KIRREL3	ACACTCTTTCCCTACACGACGCTCTTCCGATCTATACACTATCCAACACCTCATTACCACCATATAACATCCACTTTCACACACTATACAATCTCATTTGAAACTTGTCCTTGGCCATGTAGCCCAGCATTTCACTATACCTAACTTCATCTTTCCTCTTAACTAACCATCAATTCTTAACCAATATTCCTTAACAGATCGGAAGAGCACACGTCTGAACTCCAGTCAC
10194	KIRREL3	ACACTCTTTCCCTACACGACGCTCTTCCGATCTCTTAACCAATATTCCTTAACTTATACACTATCCAACACCTCATTCACACACTATACAATCTCATTTGGCTGAAGGAATAGACTTGGCCTTCATTCATTTCCTCTTAACTAACCATCAATTACCACCATATAACATCCACTTTTCACTATACCTAACTTCATCAGATCGGAAGAGCACACGTCTGAACTCCAGTCAC
10195	KIRREL3	ACACTCTTTCCCTACACGACGCTCTTCCGATCTCACACACTATACAATCTCATTTACCACCATATAACATCCACTTTTCACTATACCTAACTTCATCTTCATCGTATTCGGGGATGGCGCAAAGTAGCGTTATACACTATCCAACACCTCATTCTTAACCAATATTCCTTAACTTTCCTCTTAACTAACCATCAAAGATCGGAAGAGCACACGTCTGAACTCCAGTCAC
10196	KIRREL3	ACACTCTTTCCCTACACGACGCTCTTCCGATCTATACACTATCCAACACCTCATTACCACCATATAACATCCACTTTTCCTCTTAACTAACCATCAATTTGTGGGTAACTTGAGAGGTCCCTGCCCACATTTCACTATACCTAACTTCATCTTCTTAACCAATATTCCTTAACTTCACACACTATACAATCTCATAGATCGGAAGAGCACACGTCTGAACTCCAGTCAC
10197	KIRREL3	ACACTCTTTCCCTACACGACGCTCTTCCGATCTACCACCATATAACATCCACTTTTCACTATACCTAACTTCATCTTATACACTATCCAACACCTCATTCGTCTTGCAGCTCTGCCCTCAGGATCTTCATTCTTAACCAATATTCCTTAACTTCACACACTATACAATCTCATTTTCCTCTTAACTAACCATCAAAGATCGGAAGAGCACACGTCTGAACTCCAGTCAC
10198	KIRREL3	ACACTCTTTCCCTACACGACGCTCTTCCGATCTATACACTATCCAACACCTCATTCTTAACCAATATTCCTTAACTTTCACTATACCTAACTTCATCTTCTTGGCATTGTCTGCGTGGCAGGTGATTACCACCATATAACATCCACTTTTCCTCTTAACTAACCATCAATTCACACACTATACAATCTCATAGATCGGAAGAGCACACGTCTGAACTCCAGTCAC
10199	KIRREL3	ACACTCTTTCCCTACACGACGCTCTTCCGATCTTCACTATACCTAACTTCATCTTTCCTCTTAACTAACCATCAATTCACACACTATACAATCTCATTTTCCCTTTCGCAACCAGATGATGGAGGCTGCTTCTTAACCAATATTCCTTAACTTACCACCATATAACATCCACTTTATACACTATCCAACACCTCAAGATCGGAAGAGCACACGTCTGAACTCCAGTCAC
10200	KIRREL3	ACACTCTTTCCCTACACGACGCTCTTCCGATCTTCACTATACCTAACTTCATCTTCTTAACCAATATTCCTTAACTTATACACTATCCAACACCTCATTGGTCTTGGAGTAGGTGGCCCCATTGATGACTTTCCTCTTAACTAACCATCAATTCACACACTATACAATCTCATTTACCACCATATAACATCCACTAGATCGGAAGAGCACACGTCTGAACTCCAGTCAC
10201	KIRREL3	ACACTCTTTCCCTACACGACGCTCTTCCGATCTTCACTATACCTAACTTCATCTTCACACACTATACAATCTCATTTACCACCATATAACATCCACTTTAGATGAAGAGGGTGCTGACGATGCTCTCCCTTATACACTATCCAACACCTCATTCTTAACCAATATTCCTTAACTTTCCTCTTAACTAACCATCAAAGATCGGAAGAGCACACGTCTGAACTCCAGTCAC
10202	KIRREL3	ACACTCTTTCCCTACACGACGCTCTTCCGATCTTCACTATACCTAACTTCATCTTACCACCATATAACATCCACTTTCTTAACCAATATTCCTTAACTTACGATGCTCTGGCCATTCTCCACGTCACCATTATACACTATCCAACACCTCATTCACACACTATACAATCTCATTTTCCTCTTAACTAACCATCAAAGATCGGAAGAGCACACGTCTGAACTCCAGTCAC
10203	KIRREL3	ACACTCTTTCCCTACACGACGCTCTTCCGATCTTCACTATACCTAACTTCATCTTTCCTCTTAACTAACCATCAATTCTTAACCAATATTCCTTAACTTTCAATGGTGACCGACGTCTCCTTTCCTCCGTTATACACTATCCAACACCTCATTACCACCATATAACATCCACTTTCACACACTATACAATCTCATAGATCGGAAGAGCACACGTCTGAACTCCAGTCAC
10204	KIRREL3	ACACTCTTTCCCTACACGACGCTCTTCCGATCTCTTAACCAATATTCCTTAACTTTCCTCTTAACTAACCATCAATTACCACCATATAACATCCACTTTGTGGAAAGTGACGACGTTGTCCTCCAGCACTTCACACACTATACAATCTCATTTATACACTATCCAACACCTCATTTCACTATACCTAACTTCATCAGATCGGAAGAGCACACGTCTGAACTCCAGTCAC
10205	KIRREL3	ACACTCTTTCCCTACACGACGCTCTTCCGATCTATACACTATCCAACACCTCATTCTTAACCAATATTCCTTAACTTTCCTCTTAACTAACCATCAATTTGTACTGGGTGACAGCTGGGTTGGCCTTTGTTTCACTATACCTAACTTCATCTTACCACCATATAACATCCACTTTCACACACTATACAATCTCATAGATCGGAAGAGCACACGTCTGAACTCCAGTCAC
10206	KIRREL3	ACACTCTTTCCCTACACGACGCTCTTCCGATCTTCACTATACCTAACTTCATCTTCTTAACCAATATTCCTTAACTTTCCTCTTAACTAACCATCAATTTGTGGTCCTGTACACCTCTCCAGATGCCTCTTCACACACTATACAATCTCATTTACCACCATATAACATCCACTTTATACACTATCCAACACCTCAAGATCGGAAGAGCACACGTCTGAACTCCAGTCAC
10207	KIRREL3	ACACTCTTTCCCTACACGACGCTCTTCCGATCTCTTAACCAATATTCCTTAACTTTCCTCTTAACTAACCATCAATTCACACACTATACAATCTCATTTGGAGACGGGCTCTGAGAAGTACGTGTAGTCTTTCACTATACCTAACTTCATCTTACCACCATATAACATCCACTTTATACACTATCCAACACCTCAAGATCGGAAGAGCACACGTCTGAACTCCAGTCAC
10208	KIRREL3	ACACTCTTTCCCTACACGACGCTCTTCCGATCTCTTAACCAATATTCCTTAACTTATACACTATCCAACACCTCATTACCACCATATAACATCCACTTTCCAGATCCACGAGCAAGGATTGGGGTTCTGTTTCCTCTTAACTAACCATCAATTTCACTATACCTAACTTCATCTTCACACACTATACAATCTCATAGATCGGAAGAGCACACGTCTGAACTCCAGTCAC
10209	KIRREL3	ACACTCTTTCCCTACACGACGCTCTTCCGATCTATACACTATCCAACACCTCATTACCACCATATAACATCCACTTTCTTAACCAATATTCCTTAACTTGGTCTTCTCATTGCTCAGGACCACTCCGGATTCACACACTATACAATCTCATTTTCCTCTTAACTAACCATCAATTTCACTATACCTAACTTCATCAGATCGGAAGAGCACACGTCTGAACTCCAGTCAC
10210	KIRREL3	ACACTCTTTCCCTACACGACGCTCTTCCGATCTTCACTATACCTAACTTCATCTTACCACCATATAACATCCACTTTCACACACTATACAATCTCATTTTCCATTGACGGTCAGGGTCACCTCTCTCTCTTTCCTCTTAACTAACCATCAATTATACACTATCCAACACCTCATTCTTAACCAATATTCCTTAACAGATCGGAAGAGCACACGTCTGAACTCCAGTCAC
10211	KIRREL3	ACACTCTTTCCCTACACGACGCTCTTCCGATCTTCACTATACCTAACTTCATCTTACCACCATATAACATCCACTTTCACACACTATACAATCTCATTTTGAAGCACTTGATCTGGCCCTTCTCGCCGTTTTCCTCTTAACTAACCATCAATTATACACTATCCAACACCTCATTCTTAACCAATATTCCTTAACAGATCGGAAGAGCACACGTCTGAACTCCAGTCAC
10212	KIRREL3	ACACTCTTTCCCTACACGACGCTCTTCCGATCTTCACTATACCTAACTTCATCTTCACACACTATACAATCTCATTTCTTAACCAATATTCCTTAACTTAGTTGTAGATGGTCTGGAAGTCGGCCCGCATTACCACCATATAACATCCACTTTTCCTCTTAACTAACCATCAATTATACACTATCCAACACCTCAAGATCGGAAGAGCACACGTCTGAACTCCAGTCAC
10213	KIRREL3	ACACTCTTTCCCTACACGACGCTCTTCCGATCTCTTAACCAATATTCCTTAACTTTCCTCTTAACTAACCATCAATTTCACTATACCTAACTTCATCTTGATCTCAGTGTCGGAGCCGAAGCTGTTCCATTCACACACTATACAATCTCATTTATACACTATCCAACACCTCATTACCACCATATAACATCCACTAGATCGGAAGAGCACACGTCTGAACTCCAGTCAC
10214	FGF17	ACACTCTTTCCCTACACGACGCTCTTCCGATCTCACACACTATACAATCTCATTATCCTCTTAACTAACCATCAATATCACTATACCTAACTTCATCTAAGCCAAGGTCTCTCCGAGCCACAGGTTTTCTAACTCTCATCATTACCTAACCTAATCATAACTCCACTCTACCTTAATACACTATCCAACACCTCAAGATCGGAAGAGCACACGTCTGAACTCCAGTCAC
10215	FGF17	ACACTCTTTCCCTACACGACGCTCTTCCGATCTCACACACTATACAATCTCATTATCACTATACCTAACTTCATCTAACTCTCATCATTACCTAACCTATGTAAGCACAGAGTGAGGTTGGGCAGCAGGTAATCATAACTCCACTCTACCTTAATACACTATCCAACACCTCATATCCTCTTAACTAACCATCAAAGATCGGAAGAGCACACGTCTGAACTCCAGTCAC
10216	FGF17	ACACTCTTTCCCTACACGACGCTCTTCCGATCTCACACACTATACAATCTCATTATCCTCTTAACTAACCATCAATAATCATAACTCCACTCTACCTTATCCCCCTGAGTTTGACAGCAGAGAATCAGCTAACTCTCATCATTACCTAACCTAATACACTATCCAACACCTCATATCACTATACCTAACTTCATCAGATCGGAAGAGCACACGTCTGAACTCCAGTCAC
10217	FGF17	ACACTCTTTCCCTACACGACGCTCTTCCGATCTATCATAACTCCACTCTACCTTATCCTCTTAACTAACCATCAATAACTCTCATCATTACCTAACCTAACGTACTGGTTAAAATTAGGAGACGGGTGATACACACACTATACAATCTCATTATCACTATACCTAACTTCATCTAATACACTATCCAACACCTCAAGATCGGAAGAGCACACGTCTGAACTCCAGTCAC
10218	FGF17	ACACTCTTTCCCTACACGACGCTCTTCCGATCTACTCTCATCATTACCTAACCTATCACTATACCTAACTTCATCTAATACACTATCCAACACCTCATATGCTGTAGAGTTGGTACTCGCGGATCTGCCTAATCATAACTCCACTCTACCTTACACACACTATACAATCTCATTATCCTCTTAACTAACCATCAAAGATCGGAAGAGCACACGTCTGAACTCCAGTCAC
10219	FGF17	ACACTCTTTCCCTACACGACGCTCTTCCGATCTATCATAACTCCACTCTACCTTACACACACTATACAATCTCATTATCCTCTTAACTAACCATCAATATGAGCTTGGCAAACTTGTTGCCGTCCTCGGTATCACTATACCTAACTTCATCTAATACACTATCCAACACCTCATAACTCTCATCATTACCTAACCAGATCGGAAGAGCACACGTCTGAACTCCAGTCAC
10220	FGF17	ACACTCTTTCCCTACACGACGCTCTTCCGATCTATACACTATCCAACACCTCATATCCTCTTAACTAACCATCAATACACACACTATACAATCTCATTACTTTGATGCGAACCCGGCTGCCAAACGTGTTAACTCTCATCATTACCTAACCTATCACTATACCTAACTTCATCTAATCATAACTCCACTCTACCTAGATCGGAAGAGCACACGTCTGAACTCCAGTCAC
10221	FGF17	ACACTCTTTCCCTACACGACGCTCTTCCGATCTTCCTCTTAACTAACCATCAATAATCATAACTCCACTCTACCTTATCACTATACCTAACTTCATCTACCCTCTTGTTCATACAGATGTACTTCTCACTAACTCTCATCATTACCTAACCTAATACACTATCCAACACCTCATACACACACTATACAATCTCATAGATCGGAAGAGCACACGTCTGAACTCCAGTCAC
10222	FGF17	ACACTCTTTCCCTACACGACGCTCTTCCGATCTCACACACTATACAATCTCATTAACTCTCATCATTACCTAACCTAATACACTATCCAACACCTCATATGAACACGCAGTCTTTGCTCTTCCCGCTGGTATCACTATACCTAACTTCATCTAATCATAACTCCACTCTACCTTATCCTCTTAACTAACCATCAAAGATCGGAAGAGCACACGTCTGAACTCCAGTCAC
10223	FGF17	ACACTCTTTCCCTACACGACGCTCTTCCGATCTCACACACTATACAATCTCATTAATACACTATCCAACACCTCATATCACTATACCTAACTTCATCTAGGAAGGCCGTATAGTTGTTCTCCAGCACGATATCCTCTTAACTAACCATCAATAATCATAACTCCACTCTACCTTAACTCTCATCATTACCTAACCAGATCGGAAGAGCACACGTCTGAACTCCAGTCAC
10224	FGF17	ACACTCTTTCCCTACACGACGCTCTTCCGATCTCACACACTATACAATCTCATTAACTCTCATCATTACCTAACCTAATCATAACTCCACTCTACCTTACTTGGTAGAGGCGCTTGATGAAGTGGGCCTTATCACTATACCTAACTTCATCTAATACACTATCCAACACCTCATATCCTCTTAACTAACCATCAAAGATCGGAAGAGCACACGTCTGAACTCCAGTCAC
10225	FGF17	ACACTCTTTCCCTACACGACGCTCTTCCGATCTATACACTATCCAACACCTCATAACTCTCATCATTACCTAACCTAATCATAACTCCACTCTACCTTATCGAACTGCTTCTGCTTCTCGGCGTGGTTGTATCCTCTTAACTAACCATCAATATCACTATACCTAACTTCATCTACACACACTATACAATCTCATAGATCGGAAGAGCACACGTCTGAACTCCAGTCAC
10226	FGF17	ACACTCTTTCCCTACACGACGCTCTTCCGATCTCACACACTATACAATCTCATTAATCATAACTCCACTCTACCTTATCCTCTTAACTAACCATCAATATGGATTAAGAAGGGAAAGGGGTGGGGAGGCTAATACACTATCCAACACCTCATAACTCTCATCATTACCTAACCTATCACTATACCTAACTTCATCAGATCGGAAGAGCACACGTCTGAACTCCAGTCAC
10227	FGF17	ACACTCTTTCCCTACACGACGCTCTTCCGATCTATCATAACTCCACTCTACCTTAACTCTCATCATTACCTAACCTATCCTCTTAACTAACCATCAATAGATCAGGGTGACACTCAGTTCCTCTCCAGGTAATACACTATCCAACACCTCATATCACTATACCTAACTTCATCTACACACACTATACAATCTCATAGATCGGAAGAGCACACGTCTGAACTCCAGTCAC
10228	FGF17	ACACTCTTTCCCTACACGACGCTCTTCCGATCTATCATAACTCCACTCTACCTTATCCTCTTAACTAACCATCAATAATACACTATCCAACACCTCATATGCAAGGCCTTCAGTCGCTGACCTTTCAGCTAACTCTCATCATTACCTAACCTATCACTATACCTAACTTCATCTACACACACTATACAATCTCATAGATCGGAAGAGCACACGTCTGAACTCCAGTCAC
10229	FGF17	ACACTCTTTCCCTACACGACGCTCTTCCGATCTATCATAACTCCACTCTACCTTAATACACTATCCAACACCTCATATCACTATACCTAACTTCATCTAAGATTTTGAGGACAGCCACCTCCAGACGGTTATCCTCTTAACTAACCATCAATAACTCTCATCATTACCTAACCTACACACACTATACAATCTCATAGATCGGAAGAGCACACGTCTGAACTCCAGTCAC
10230	FGF17	ACACTCTTTCCCTACACGACGCTCTTCCGATCTATACACTATCCAACACCTCATAATCATAACTCCACTCTACCTTATCCTCTTAACTAACCATCAATATCCTACAGTCTAGCCAGGAGGAGTTTGGGGTACACACACTATACAATCTCATTAACTCTCATCATTACCTAACCTATCACTATACCTAACTTCATCAGATCGGAAGAGCACACGTCTGAACTCCAGTCAC
10231	FGF17	ACACTCTTTCCCTACACGACGCTCTTCCGATCTACTCTCATCATTACCTAACCTAATACACTATCCAACACCTCATAATCATAACTCCACTCTACCTTACCTCTCTCTCCCTTTCTTTTTTCCTGAAACTATCACTATACCTAACTTCATCTATCCTCTTAACTAACCATCAATACACACACTATACAATCTCATAGATCGGAAGAGCACACGTCTGAACTCCAGTCAC
10232	FGF17	ACACTCTTTCCCTACACGACGCTCTTCCGATCTATACACTATCCAACACCTCATATCCTCTTAACTAACCATCAATACACACACTATACAATCTCATTATCGTGGAATGTGAGGAGTGGACAACCCTCTTATCACTATACCTAACTTCATCTAACTCTCATCATTACCTAACCTAATCATAACTCCACTCTACCTAGATCGGAAGAGCACACGTCTGAACTCCAGTCAC
10233	FGF17	ACACTCTTTCCCTACACGACGCTCTTCCGATCTATCATAACTCCACTCTACCTTAACTCTCATCATTACCTAACCTATCCTCTTAACTAACCATCAATAGGAAAATGGTTTTATTCCGGGGCTGGGAGTTACACACACTATACAATCTCATTATCACTATACCTAACTTCATCTAATACACTATCCAACACCTCAAGATCGGAAGAGCACACGTCTGAACTCCAGTCAC
10234	KLF10	ACACTCTTTCCCTACACGACGCTCTTCCGATCTACCACCATATAACATCCACTAAACTCTCATCATTACCTAACCAATACTACAACTCACACTCTAAAAACCGAAGTTGAGCATGGTTGGCTGCTTGGCAACTTAACCAATATTCCTTAACAAATACACTATCCAACACCTCAAATCCTCTTAACTAACCATCAAAGATCGGAAGAGCACACGTCTGAACTCCAGTCAC
10235	KLF10	ACACTCTTTCCCTACACGACGCTCTTCCGATCTATACACTATCCAACACCTCAAATCCTCTTAACTAACCATCAAAACTTAACCAATATTCCTTAACAACATTTCCATTCTTTCCTCCGCAGTCTGCTGAAACCACCATATAACATCCACTAATACTACAACTCACACTCTAAAAACTCTCATCATTACCTAACCAGATCGGAAGAGCACACGTCTGAACTCCAGTCAC
10236	KLF10	ACACTCTTTCCCTACACGACGCTCTTCCGATCTATACACTATCCAACACCTCAAATACTACAACTCACACTCTAAAACTTAACCAATATTCCTTAACAACCAGGAATACATACTCTCTTTTGGCCTTTCAAACTCTCATCATTACCTAACCAATCCTCTTAACTAACCATCAAAAACCACCATATAACATCCACTAGATCGGAAGAGCACACGTCTGAACTCCAGTCAC
10237	KLF10	ACACTCTTTCCCTACACGACGCTCTTCCGATCTACTCTCATCATTACCTAACCAATACTACAACTCACACTCTAAAAACCACCATATAACATCCACTAAGCTCATTGACATAAGTGCTTCTACAGCTTCAATCCTCTTAACTAACCATCAAAAATACACTATCCAACACCTCAAACTTAACCAATATTCCTTAACAGATCGGAAGAGCACACGTCTGAACTCCAGTCAC
10238	KLF10	ACACTCTTTCCCTACACGACGCTCTTCCGATCTACCACCATATAACATCCACTAACTTAACCAATATTCCTTAACAATACTACAACTCACACTCTAAAAGATACTGGTGTAACAGGTCTGTTTTCAACGAAATACACTATCCAACACCTCAAATCCTCTTAACTAACCATCAAAAACTCTCATCATTACCTAACCAGATCGGAAGAGCACACGTCTGAACTCCAGTCAC
10239	KLF10	ACACTCTTTCCCTACACGACGCTCTTCCGATCTTACTACAACTCACACTCTAAAATCCTCTTAACTAACCATCAAAAACCACCATATAACATCCACTAAGTTCCCGGAAGCAGATTCTCTTCCTCTGACAAATACACTATCCAACACCTCAAACTTAACCAATATTCCTTAACAAACTCTCATCATTACCTAACCAGATCGGAAGAGCACACGTCTGAACTCCAGTCAC
10240	KLF10	ACACTCTTTCCCTACACGACGCTCTTCCGATCTTACTACAACTCACACTCTAAAACTTAACCAATATTCCTTAACAAACCACCATATAACATCCACTAAGCCATCAGATTTGACACTTGAGAGGGTTCAAATCCTCTTAACTAACCATCAAAAATACACTATCCAACACCTCAAAACTCTCATCATTACCTAACCAGATCGGAAGAGCACACGTCTGAACTCCAGTCAC
10241	KLF10	ACACTCTTTCCCTACACGACGCTCTTCCGATCTACCACCATATAACATCCACTAAATACACTATCCAACACCTCAAATACTACAACTCACACTCTAAAAAGTGACTTGAAGTGTACAGTAGATGGCGCTAACTTAACCAATATTCCTTAACAATCCTCTTAACTAACCATCAAAAACTCTCATCATTACCTAACCAGATCGGAAGAGCACACGTCTGAACTCCAGTCAC
10242	KLF10	ACACTCTTTCCCTACACGACGCTCTTCCGATCTCTTAACCAATATTCCTTAACAATCCTCTTAACTAACCATCAAAAACTCTCATCATTACCTAACCAAGGTGCGGCAATGTGAGGTTTGGCAGTATCTAATACTACAACTCACACTCTAAAAACCACCATATAACATCCACTAAATACACTATCCAACACCTCAAGATCGGAAGAGCACACGTCTGAACTCCAGTCAC
10243	KLF10	ACACTCTTTCCCTACACGACGCTCTTCCGATCTCTTAACCAATATTCCTTAACAAATACACTATCCAACACCTCAAAACTCTCATCATTACCTAACCAAGCAGATACTGGGCTCTTTTCTTCCTCTTTGAAACCACCATATAACATCCACTAATCCTCTTAACTAACCATCAAAATACTACAACTCACACTCTAAAGATCGGAAGAGCACACGTCTGAACTCCAGTCAC
10244	KLF10	ACACTCTTTCCCTACACGACGCTCTTCCGATCTTACTACAACTCACACTCTAAAACTTAACCAATATTCCTTAACAAACCACCATATAACATCCACTAAACACTTGTTGCCTGAGCTTTGGGGAGTTTGAATCCTCTTAACTAACCATCAAAAATACACTATCCAACACCTCAAAACTCTCATCATTACCTAACCAGATCGGAAGAGCACACGTCTGAACTCCAGTCAC
10245	KLF10	ACACTCTTTCCCTACACGACGCTCTTCCGATCTTCCTCTTAACTAACCATCAAAACTTAACCAATATTCCTTAACAAACCACCATATAACATCCACTAAGTCTGGTGGTTACATAGCTGGGCATCAGCTAAATACACTATCCAACACCTCAAAACTCTCATCATTACCTAACCAATACTACAACTCACACTCTAAAGATCGGAAGAGCACACGTCTGAACTCCAGTCAC
10246	KLF10	ACACTCTTTCCCTACACGACGCTCTTCCGATCTTACTACAACTCACACTCTAAAACTTAACCAATATTCCTTAACAATCCTCTTAACTAACCATCAAAATCTGATAGTTGAGGATGCTGGCTGCTTTCAAAACTCTCATCATTACCTAACCAAACCACCATATAACATCCACTAAATACACTATCCAACACCTCAAGATCGGAAGAGCACACGTCTGAACTCCAGTCAC
10247	KLF10	ACACTCTTTCCCTACACGACGCTCTTCCGATCTCTTAACCAATATTCCTTAACAAACTCTCATCATTACCTAACCAAATACACTATCCAACACCTCAAAAGCCTCAACATTTAGGTGGGTTCTTCTTCTAATCCTCTTAACTAACCATCAAAATACTACAACTCACACTCTAAAAACCACCATATAACATCCACTAGATCGGAAGAGCACACGTCTGAACTCCAGTCAC
10248	KLF10	ACACTCTTTCCCTACACGACGCTCTTCCGATCTCTTAACCAATATTCCTTAACAATACTACAACTCACACTCTAAAATCCTCTTAACTAACCATCAAAATGACACAGCGGCACATGGTATGTTCTTTCTAAACTCTCATCATTACCTAACCAAATACACTATCCAACACCTCAAAACCACCATATAACATCCACTAGATCGGAAGAGCACACGTCTGAACTCCAGTCAC
10249	KLF10	ACACTCTTTCCCTACACGACGCTCTTCCGATCTATACACTATCCAACACCTCAAATCCTCTTAACTAACCATCAAAAACTCTCATCATTACCTAACCAACACTTGCTTTCTCATCAACATCTGCCACTGAAACCACCATATAACATCCACTAATACTACAACTCACACTCTAAAACTTAACCAATATTCCTTAACAGATCGGAAGAGCACACGTCTGAACTCCAGTCAC
10250	KLF10	ACACTCTTTCCCTACACGACGCTCTTCCGATCTCTTAACCAATATTCCTTAACAAACCACCATATAACATCCACTAATCCTCTTAACTAACCATCAAAAACCTGCAGATGACCGTCTCTGAGGAAGGCAAAATACACTATCCAACACCTCAAAACTCTCATCATTACCTAACCAATACTACAACTCACACTCTAAAGATCGGAAGAGCACACGTCTGAACTCCAGTCAC
10251	KLF10	ACACTCTTTCCCTACACGACGCTCTTCCGATCTTCCTCTTAACTAACCATCAAAAACTCTCATCATTACCTAACCAAATACACTATCCAACACCTCAAAACTGACTTCTGTTGTGGGGACACAGGGGCTAACTTAACCAATATTCCTTAACAATACTACAACTCACACTCTAAAAACCACCATATAACATCCACTAGATCGGAAGAGCACACGTCTGAACTCCAGTCAC
10252	KLF10	ACACTCTTTCCCTACACGACGCTCTTCCGATCTACCACCATATAACATCCACTAATCCTCTTAACTAACCATCAAAAATACACTATCCAACACCTCAAATGTTGGCAGGAAGGGGAACCATCTGGCAGAAATACTACAACTCACACTCTAAAACTTAACCAATATTCCTTAACAAACTCTCATCATTACCTAACCAGATCGGAAGAGCACACGTCTGAACTCCAGTCAC
10253	KLF10	ACACTCTTTCCCTACACGACGCTCTTCCGATCTTACTACAACTCACACTCTAAAATCCTCTTAACTAACCATCAAAAATACACTATCCAACACCTCAAAGGAGTGCTGGGAACGACTGTTGTCACAACAAAACCACCATATAACATCCACTAACTTAACCAATATTCCTTAACAAACTCTCATCATTACCTAACCAGATCGGAAGAGCACACGTCTGAACTCCAGTCAC
10254	KLF10	ACACTCTTTCCCTACACGACGCTCTTCCGATCTTCCTCTTAACTAACCATCAAAACTTAACCAATATTCCTTAACAATACTACAACTCACACTCTAAAAACTTGTGTGCCCATGAACACAACAGGGGGGAAATACACTATCCAACACCTCAAAACTCTCATCATTACCTAACCAAACCACCATATAACATCCACTAGATCGGAAGAGCACACGTCTGAACTCCAGTCAC
10255	KLF10	ACACTCTTTCCCTACACGACGCTCTTCCGATCTTCCTCTTAACTAACCATCAAAACTTAACCAATATTCCTTAACAATACTACAACTCACACTCTAAAACTTTGAACTCTGCACAACGGGCTGGGGTACAAATACACTATCCAACACCTCAAAACCACCATATAACATCCACTAAACTCTCATCATTACCTAACCAGATCGGAAGAGCACACGTCTGAACTCCAGTCAC
10256	KLF10	ACACTCTTTCCCTACACGACGCTCTTCCGATCTTACTACAACTCACACTCTAAAAATACACTATCCAACACCTCAAATCCTCTTAACTAACCATCAAAACTGAGGAGTGACTTTTGCTGCTGAAGGGGAAAACCACCATATAACATCCACTAACTTAACCAATATTCCTTAACAAACTCTCATCATTACCTAACCAGATCGGAAGAGCACACGTCTGAACTCCAGTCAC
10257	KLF10	ACACTCTTTCCCTACACGACGCTCTTCCGATCTCTTAACCAATATTCCTTAACAAATACACTATCCAACACCTCAAATACTACAACTCACACTCTAAAAGCTACAGATGTGACTCCTTATCCTTGATGAAAACCACCATATAACATCCACTAAACTCTCATCATTACCTAACCAATCCTCTTAACTAACCATCAAAGATCGGAAGAGCACACGTCTGAACTCCAGTCAC
10258	KLF10	ACACTCTTTCCCTACACGACGCTCTTCCGATCTATACACTATCCAACACCTCAAATCCTCTTAACTAACCATCAAAAACTCTCATCATTACCTAACCAACTCCTTTCACAACCTTTCCAGCTACAGCTGAACTTAACCAATATTCCTTAACAAACCACCATATAACATCCACTAATACTACAACTCACACTCTAAAGATCGGAAGAGCACACGTCTGAACTCCAGTCAC
10259	KLF10	ACACTCTTTCCCTACACGACGCTCTTCCGATCTTCCTCTTAACTAACCATCAAAAACCACCATATAACATCCACTAACTTAACCAATATTCCTTAACAACTGTGTCTGGACAGTTCATCAGAACGGGCAAAACTCTCATCATTACCTAACCAATACTACAACTCACACTCTAAAAATACACTATCCAACACCTCAAGATCGGAAGAGCACACGTCTGAACTCCAGTCAC
10260	KLF10	ACACTCTTTCCCTACACGACGCTCTTCCGATCTTACTACAACTCACACTCTAAAATCCTCTTAACTAACCATCAAAAACCACCATATAACATCCACTAATGGTCAAATGGTCACTCCTCATGAACCGCCAACTTAACCAATATTCCTTAACAAACTCTCATCATTACCTAACCAAATACACTATCCAACACCTCAAGATCGGAAGAGCACACGTCTGAACTCCAGTCAC
10261	KLF10	ACACTCTTTCCCTACACGACGCTCTTCCGATCTTACTACAACTCACACTCTAAAAACCACCATATAACATCCACTAAATACACTATCCAACACCTCAAATGGTAGCTTCTTGGCTGATAGATGGCGCCGAACTTAACCAATATTCCTTAACAATCCTCTTAACTAACCATCAAAAACTCTCATCATTACCTAACCAGATCGGAAGAGCACACGTCTGAACTCCAGTCAC
10262	TOP2A	ACACTCTTTCCCTACACGACGCTCTTCCGATCTACTCTCATCATTACCTAACCAATACTACAACTCACACTCTAAAAATACACTATCCAACACCTCAAACGGTTAGGAGAGCTCCACTTGAACCTTCCTAACACACACTATACAATCTCATAATAACCTATAACACCACATCAAATCCTCTTAACTAACCATCAAAGATCGGAAGAGCACACGTCTGAACTCCAGTCAC
10263	TOP2A	ACACTCTTTCCCTACACGACGCTCTTCCGATCTACTCTCATCATTACCTAACCAATACTACAACTCACACTCTAAAATAACCTATAACACCACATCAAATGACACTTCCATGGTGACGGTCGTGAAGGGAACACACACTATACAATCTCATAAATACACTATCCAACACCTCAAATCCTCTTAACTAACCATCAAAGATCGGAAGAGCACACGTCTGAACTCCAGTCAC
10264	TOP2A	ACACTCTTTCCCTACACGACGCTCTTCCGATCTCACACACTATACAATCTCATAAACTCTCATCATTACCTAACCAATCCTCTTAACTAACCATCAAAACAGAACCAATGTAGGTGTCTGGGCGGAGCAAATACTACAACTCACACTCTAAAATAACCTATAACACCACATCAAAATACACTATCCAACACCTCAAGATCGGAAGAGCACACGTCTGAACTCCAGTCAC
10265	TOP2A	ACACTCTTTCCCTACACGACGCTCTTCCGATCTCACACACTATACAATCTCATAATACTACAACTCACACTCTAAAATCCTCTTAACTAACCATCAAAATCTTCATCGTAAACCCACATTTGCTGGGTCAATAACCTATAACACCACATCAAAATACACTATCCAACACCTCAAAACTCTCATCATTACCTAACCAGATCGGAAGAGCACACGTCTGAACTCCAGTCAC
10266	TOP2A	ACACTCTTTCCCTACACGACGCTCTTCCGATCTATACACTATCCAACACCTCAAATACTACAACTCACACTCTAAAATCCTCTTAACTAACCATCAAAAGTTGTCCGCAGCATTAACTAGAATCTCATCAACACACACTATACAATCTCATAAACTCTCATCATTACCTAACCAATAACCTATAACACCACATCAAGATCGGAAGAGCACACGTCTGAACTCCAGTCAC
10267	TOP2A	ACACTCTTTCCCTACACGACGCTCTTCCGATCTCACACACTATACAATCTCATAATAACCTATAACACCACATCAAAACTCTCATCATTACCTAACCAAGTTAGGAGCTGTCCAAATATGAGAGCTGGGAATCCTCTTAACTAACCATCAAAATACTACAACTCACACTCTAAAAATACACTATCCAACACCTCAAGATCGGAAGAGCACACGTCTGAACTCCAGTCAC
10268	TOP2A	ACACTCTTTCCCTACACGACGCTCTTCCGATCTTACTACAACTCACACTCTAAAAACTCTCATCATTACCTAACCAAATACACTATCCAACACCTCAAACAATTTGGCTCCATAGCCATTTCGACCACCAATAACCTATAACACCACATCAAACACACACTATACAATCTCATAATCCTCTTAACTAACCATCAAAGATCGGAAGAGCACACGTCTGAACTCCAGTCAC
10269	TOP2A	ACACTCTTTCCCTACACGACGCTCTTCCGATCTATACACTATCCAACACCTCAAATAACCTATAACACCACATCAAACACACACTATACAATCTCATAACTGGCTGTTTCCACAGTAAATTTGGTACTGAATACTACAACTCACACTCTAAAAACTCTCATCATTACCTAACCAATCCTCTTAACTAACCATCAAAGATCGGAAGAGCACACGTCTGAACTCCAGTCAC
10270	TOP2A	ACACTCTTTCCCTACACGACGCTCTTCCGATCTACTCTCATCATTACCTAACCAATAACCTATAACACCACATCAAATACTACAACTCACACTCTAAAAGCTTGAGTTCCATCTCACCAGCTCTTCCCAAATCCTCTTAACTAACCATCAAAAATACACTATCCAACACCTCAAACACACACTATACAATCTCATAGATCGGAAGAGCACACGTCTGAACTCCAGTCAC
10271	TOP2A	ACACTCTTTCCCTACACGACGCTCTTCCGATCTATACACTATCCAACACCTCAAATACTACAACTCACACTCTAAAAACTCTCATCATTACCTAACCAAGTGCAACAATATCTTTGTCCAGGCTTTGCAAATCCTCTTAACTAACCATCAAAATAACCTATAACACCACATCAAACACACACTATACAATCTCATAGATCGGAAGAGCACACGTCTGAACTCCAGTCAC
10272	TOP2A	ACACTCTTTCCCTACACGACGCTCTTCCGATCTTACTACAACTCACACTCTAAAATCCTCTTAACTAACCATCAAAAATACACTATCCAACACCTCAAAGATCCAGCAATATCATATGCTCTTCTGACCAATAACCTATAACACCACATCAAACACACACTATACAATCTCATAAACTCTCATCATTACCTAACCAGATCGGAAGAGCACACGTCTGAACTCCAGTCAC
10273	TOP2A	ACACTCTTTCCCTACACGACGCTCTTCCGATCTTAACCTATAACACCACATCAAAATACACTATCCAACACCTCAAATACTACAACTCACACTCTAAAATCATAGTTAAACACACTTCCCACCTGTGGTAATCCTCTTAACTAACCATCAAAAACTCTCATCATTACCTAACCAACACACACTATACAATCTCATAGATCGGAAGAGCACACGTCTGAACTCCAGTCAC
10274	TOP2A	ACACTCTTTCCCTACACGACGCTCTTCCGATCTTAACCTATAACACCACATCAAACACACACTATACAATCTCATAATACTACAACTCACACTCTAAAACTTGGATGTAGCAATGCTGTTGACAAAGCTAATCCTCTTAACTAACCATCAAAAACTCTCATCATTACCTAACCAAATACACTATCCAACACCTCAAGATCGGAAGAGCACACGTCTGAACTCCAGTCAC
10275	TOP2A	ACACTCTTTCCCTACACGACGCTCTTCCGATCTTACTACAACTCACACTCTAAAAACTCTCATCATTACCTAACCAATAACCTATAACACCACATCAAACTTTTACTGCAACACCACCCTTGTTCTTCTAATCCTCTTAACTAACCATCAAAACACACACTATACAATCTCATAAATACACTATCCAACACCTCAAGATCGGAAGAGCACACGTCTGAACTCCAGTCAC
10276	TOP2A	ACACTCTTTCCCTACACGACGCTCTTCCGATCTTACTACAACTCACACTCTAAAATAACCTATAACACCACATCAAATCCTCTTAACTAACCATCAAAATCTGAGAGTCAAAGGTTGGGTTTTCAAAACTCTCATCATTACCTAACCAAATACACTATCCAACACCTCAAACACACACTATACAATCTCATAGATCGGAAGAGCACACGTCTGAACTCCAGTCAC
10277	TOP2A	ACACTCTTTCCCTACACGACGCTCTTCCGATCTCACACACTATACAATCTCATAAACTCTCATCATTACCTAACCAATCCTCTTAACTAACCATCAAAAGATCCAAAGCTCTTGGGTTGTAAAGTCATGAATAACCTATAACACCACATCAAATACTACAACTCACACTCTAAAAATACACTATCCAACACCTCAAGATCGGAAGAGCACACGTCTGAACTCCAGTCAC
10278	TOP2A	ACACTCTTTCCCTACACGACGCTCTTCCGATCTCACACACTATACAATCTCATAAACTCTCATCATTACCTAACCAAATACACTATCCAACACCTCAAAACTGGACTTGGGCCTTAAACTTCACCCAGTAATCCTCTTAACTAACCATCAAAATACTACAACTCACACTCTAAAATAACCTATAACACCACATCAAGATCGGAAGAGCACACGTCTGAACTCCAGTCAC
10279	TOP2A	ACACTCTTTCCCTACACGACGCTCTTCCGATCTACTCTCATCATTACCTAACCAATCCTCTTAACTAACCATCAAAATAACCTATAACACCACATCAAACCTGCATCATTGGCATCATCGAGTTTGGGAAACACACACTATACAATCTCATAAATACACTATCCAACACCTCAAATACTACAACTCACACTCTAAAGATCGGAAGAGCACACGTCTGAACTCCAGTCAC
10280	TOP2A	ACACTCTTTCCCTACACGACGCTCTTCCGATCTATACACTATCCAACACCTCAAATCCTCTTAACTAACCATCAAAATAACCTATAACACCACATCAAAAGGATAAGCGTACACTCAGTGGAGTTTCGGAACACACACTATACAATCTCATAAACTCTCATCATTACCTAACCAATACTACAACTCACACTCTAAAGATCGGAAGAGCACACGTCTGAACTCCAGTCAC
10281	TOP2A	ACACTCTTTCCCTACACGACGCTCTTCCGATCTACTCTCATCATTACCTAACCAAATACACTATCCAACACCTCAAATACTACAACTCACACTCTAAAAGTCGCAGAAGAGAGGGCCAGTTGTGATGGAAATAACCTATAACACCACATCAAATCCTCTTAACTAACCATCAAAACACACACTATACAATCTCATAGATCGGAAGAGCACACGTCTGAACTCCAGTCAC
10282	TOP2A	ACACTCTTTCCCTACACGACGCTCTTCCGATCTATACACTATCCAACACCTCAAATACTACAACTCACACTCTAAAACACACACTATACAATCTCATAAGATTTGGAGTAGAACTCTTCCACTCTTCAAAACTCTCATCATTACCTAACCAATCCTCTTAACTAACCATCAAAATAACCTATAACACCACATCAAGATCGGAAGAGCACACGTCTGAACTCCAGTCAC
10283	TOP2A	ACACTCTTTCCCTACACGACGCTCTTCCGATCTACTCTCATCATTACCTAACCAATCCTCTTAACTAACCATCAAAATACTACAACTCACACTCTAAAAGCTGGTGCCCAAACCTTTGTAATATTTGACAAATACACTATCCAACACCTCAAACACACACTATACAATCTCATAATAACCTATAACACCACATCAAGATCGGAAGAGCACACGTCTGAACTCCAGTCAC
10284	TOP2A	ACACTCTTTCCCTACACGACGCTCTTCCGATCTTAACCTATAACACCACATCAAAATACACTATCCAACACCTCAAACACACACTATACAATCTCATAAGTTTTTTGCTAAAGGCCAGGCTGATAGCAGAAACTCTCATCATTACCTAACCAATCCTCTTAACTAACCATCAAAATACTACAACTCACACTCTAAAGATCGGAAGAGCACACGTCTGAACTCCAGTCAC
10285	TOP2A	ACACTCTTTCCCTACACGACGCTCTTCCGATCTTCCTCTTAACTAACCATCAAAACACACACTATACAATCTCATAAACTCTCATCATTACCTAACCAAACTTTCGTTGTCTTCTATCCTCCATGAAAATACACTATCCAACACCTCAAATACTACAACTCACACTCTAAAATAACCTATAACACCACATCAAGATCGGAAGAGCACACGTCTGAACTCCAGTCAC
10286	TOP2A	ACACTCTTTCCCTACACGACGCTCTTCCGATCTACTCTCATCATTACCTAACCAATACTACAACTCACACTCTAAAAATACACTATCCAACACCTCAAAGGTAGTTTGTCCATACAAGTAATCCTCAGGAATAACCTATAACACCACATCAAATCCTCTTAACTAACCATCAAAACACACACTATACAATCTCATAGATCGGAAGAGCACACGTCTGAACTCCAGTCAC
10287	TOP2A	ACACTCTTTCCCTACACGACGCTCTTCCGATCTCACACACTATACAATCTCATAATACTACAACTCACACTCTAAAAATACACTATCCAACACCTCAAATCTGACCTGGTTTCAAACCATCCACCATAGAATCCTCTTAACTAACCATCAAAATAACCTATAACACCACATCAAAACTCTCATCATTACCTAACCAGATCGGAAGAGCACACGTCTGAACTCCAGTCAC
10288	TOP2A	ACACTCTTTCCCTACACGACGCTCTTCCGATCTTCCTCTTAACTAACCATCAAAAATACACTATCCAACACCTCAAATACTACAACTCACACTCTAAAACGCTTGTCATTCCGTTTGAAGCAAGTAAACAATAACCTATAACACCACATCAAACACACACTATACAATCTCATAAACTCTCATCATTACCTAACCAGATCGGAAGAGCACACGTCTGAACTCCAGTCAC
10289	TOP2A	ACACTCTTTCCCTACACGACGCTCTTCCGATCTACTCTCATCATTACCTAACCAATAACCTATAACACCACATCAAATCCTCTTAACTAACCATCAAAAACTGATCCAGCTAATTGGGCAACCTTTACTAACACACACTATACAATCTCATAAATACACTATCCAACACCTCAAATACTACAACTCACACTCTAAAGATCGGAAGAGCACACGTCTGAACTCCAGTCAC
10290	CADM2	ACACTCTTTCCCTACACGACGCTCTTCCGATCTTCCTCTTAACTAACCATCAAAATAACCTATAACACCACATCAAATCACTATACCTAACTTCATCAATCTTTGAAGCAGCCGCTGGTACCAAGAAACCACCATATAACATCCACTAATACTACAACTCACACTCTAAAAACACCTAATCATTCACACTCAGATCGGAAGAGCACACGTCTGAACTCCAGTCAC
10291	CADM2	ACACTCTTTCCCTACACGACGCTCTTCCGATCTTAACCTATAACACCACATCAAATCCTCTTAACTAACCATCAAAATACTACAACTCACACTCTAAAATGTGTTAGTGGAAACTGCCCTTGGCTGCCTAAACCACCATATAACATCCACTAATCACTATACCTAACTTCATCAAACACCTAATCATTCACACTCAGATCGGAAGAGCACACGTCTGAACTCCAGTCAC
10292	CADM2	ACACTCTTTCCCTACACGACGCTCTTCCGATCTTCCTCTTAACTAACCATCAAAATACTACAACTCACACTCTAAAATCACTATACCTAACTTCATCAAGAGGTGTTATCATTTTGATCAACCCTGCAGAAACCACCATATAACATCCACTAAACACCTAATCATTCACACTCAATAACCTATAACACCACATCAAGATCGGAAGAGCACACGTCTGAACTCCAGTCAC
10293	CADM2	ACACTCTTTCCCTACACGACGCTCTTCCGATCTTAACCTATAACACCACATCAAATACTACAACTCACACTCTAAAATCACTATACCTAACTTCATCAAAGAGTCTGTTGAGCTGGATTTGACCACTGGAAACCACCATATAACATCCACTAAACACCTAATCATTCACACTCAATCCTCTTAACTAACCATCAAAGATCGGAAGAGCACACGTCTGAACTCCAGTCAC
10294	CADM2	ACACTCTTTCCCTACACGACGCTCTTCCGATCTTCCTCTTAACTAACCATCAAAATACTACAACTCACACTCTAAAAACCACCATATAACATCCACTAAGTCCCTTAAAGCTTTCTTGTCGTCAAAGAATCACTATACCTAACTTCATCAATAACCTATAACACCACATCAAAACACCTAATCATTCACACTCAGATCGGAAGAGCACACGTCTGAACTCCAGTCAC
10295	CADM2	ACACTCTTTCCCTACACGACGCTCTTCCGATCTACCACCATATAACATCCACTAAACACCTAATCATTCACACTCAATACTACAACTCACACTCTAAAAGGTGTACTGTCCTTCATCAGAGAGAGACACAATCACTATACCTAACTTCATCAATAACCTATAACACCACATCAAATCCTCTTAACTAACCATCAAAGATCGGAAGAGCACACGTCTGAACTCCAGTCAC
10296	CADM2	ACACTCTTTCCCTACACGACGCTCTTCCGATCTACCACCATATAACATCCACTAAACACCTAATCATTCACACTCAATCACTATACCTAACTTCATCAAGCCTTGGAAGTTTTGACAGGCATTGTAATCCTCTTAACTAACCATCAAAATACTACAACTCACACTCTAAAATAACCTATAACACCACATCAAGATCGGAAGAGCACACGTCTGAACTCCAGTCAC
10297	CADM2	ACACTCTTTCCCTACACGACGCTCTTCCGATCTTAACCTATAACACCACATCAAATCACTATACCTAACTTCATCAAACACCTAATCATTCACACTCAACCACTAATCTGAGGCTTTTCAGGAACACCCAATACTACAACTCACACTCTAAAATCCTCTTAACTAACCATCAAAAACCACCATATAACATCCACTAGATCGGAAGAGCACACGTCTGAACTCCAGTCAC
10298	CADM2	ACACTCTTTCCCTACACGACGCTCTTCCGATCTTACTACAACTCACACTCTAAAATCCTCTTAACTAACCATCAAAAACCACCATATAACATCCACTAAAGCTGCATCAAGTCACCCTCCATAACTGGTAATAACCTATAACACCACATCAAATCACTATACCTAACTTCATCAAACACCTAATCATTCACACTCAGATCGGAAGAGCACACGTCTGAACTCCAGTCAC
10299	CADM2	ACACTCTTTCCCTACACGACGCTCTTCCGATCTACCACCATATAACATCCACTAATCACTATACCTAACTTCATCAATAACCTATAACACCACATCAAAAGCTGCAGGTTTACTACCAGATGTTTTGCAAATCCTCTTAACTAACCATCAAAAACACCTAATCATTCACACTCAATACTACAACTCACACTCTAAAGATCGGAAGAGCACACGTCTGAACTCCAGTCAC
10300	CADM2	ACACTCTTTCCCTACACGACGCTCTTCCGATCTACCACCATATAACATCCACTAATCACTATACCTAACTTCATCAATAACCTATAACACCACATCAAAGTGAATGTCTTGCGATTTGCATCCTCTTCTAATCCTCTTAACTAACCATCAAAAACACCTAATCATTCACACTCAATACTACAACTCACACTCTAAAGATCGGAAGAGCACACGTCTGAACTCCAGTCAC
10301	CADM2	ACACTCTTTCCCTACACGACGCTCTTCCGATCTTAACCTATAACACCACATCAAATCACTATACCTAACTTCATCAATCCTCTTAACTAACCATCAAAAACTCTGCAGATGACCGCCACTCCATCATCAAAACCACCATATAACATCCACTAAACACCTAATCATTCACACTCAATACTACAACTCACACTCTAAAGATCGGAAGAGCACACGTCTGAACTCCAGTCAC
10302	CADM2	ACACTCTTTCCCTACACGACGCTCTTCCGATCTTACTACAACTCACACTCTAAAATCACTATACCTAACTTCATCAAACCACCATATAACATCCACTAAGTATTTCTAGCACCTGCATGGCTACCTGAGAATAACCTATAACACCACATCAAAACACCTAATCATTCACACTCAATCCTCTTAACTAACCATCAAAGATCGGAAGAGCACACGTCTGAACTCCAGTCAC
10303	CADM2	ACACTCTTTCCCTACACGACGCTCTTCCGATCTTCACTATACCTAACTTCATCAATAACCTATAACACCACATCAAAACCACCATATAACATCCACTAAGCAGTGGTTTTCCTTTGGATTCACAAGTCAAAACACCTAATCATTCACACTCAATACTACAACTCACACTCTAAAATCCTCTTAACTAACCATCAAAGATCGGAAGAGCACACGTCTGAACTCCAGTCAC
10304	CADM2	ACACTCTTTCCCTACACGACGCTCTTCCGATCTACACCTAATCATTCACACTCAATACTACAACTCACACTCTAAAATCACTATACCTAACTTCATCAAGATCTGGTAATTCTCCGCCATCCTTTGTCCAATAACCTATAACACCACATCAAAACCACCATATAACATCCACTAATCCTCTTAACTAACCATCAAAGATCGGAAGAGCACACGTCTGAACTCCAGTCAC
10305	CADM2	ACACTCTTTCCCTACACGACGCTCTTCCGATCTTACTACAACTCACACTCTAAAATAACCTATAACACCACATCAAAACCACCATATAACATCCACTAAGTGTTTGTGGCTTCACATCGATATGTACCAAAACACCTAATCATTCACACTCAATCCTCTTAACTAACCATCAAAATCACTATACCTAACTTCATCAGATCGGAAGAGCACACGTCTGAACTCCAGTCAC
10306	CADM2	ACACTCTTTCCCTACACGACGCTCTTCCGATCTTCCTCTTAACTAACCATCAAAATCACTATACCTAACTTCATCAATAACCTATAACACCACATCAAACAATGAGAACATATTCCGCACTGCTTTGGCAAACACCTAATCATTCACACTCAAACCACCATATAACATCCACTAATACTACAACTCACACTCTAAAGATCGGAAGAGCACACGTCTGAACTCCAGTCAC
10307	CADM2	ACACTCTTTCCCTACACGACGCTCTTCCGATCTACACCTAATCATTCACACTCAATACTACAACTCACACTCTAAAATCCTCTTAACTAACCATCAAAAGTGGTAAGGGAGGGGATGATAGTAGTGGGAAAACCACCATATAACATCCACTAATCACTATACCTAACTTCATCAATAACCTATAACACCACATCAAGATCGGAAGAGCACACGTCTGAACTCCAGTCAC
10308	CADM2	ACACTCTTTCCCTACACGACGCTCTTCCGATCTTCCTCTTAACTAACCATCAAAATCACTATACCTAACTTCATCAATACTACAACTCACACTCTAAAAGGTTGTTATGGCTACAGTGGTTGTGACTGTAAACCACCATATAACATCCACTAAACACCTAATCATTCACACTCAATAACCTATAACACCACATCAAGATCGGAAGAGCACACGTCTGAACTCCAGTCAC
10309	CADM2	ACACTCTTTCCCTACACGACGCTCTTCCGATCTACACCTAATCATTCACACTCAATACTACAACTCACACTCTAAAATCACTATACCTAACTTCATCAAGATGCTGCTGGTTGTTGCAGATGTGGTTGGAATCCTCTTAACTAACCATCAAAATAACCTATAACACCACATCAAAACCACCATATAACATCCACTAGATCGGAAGAGCACACGTCTGAACTCCAGTCAC
10310	CADM2	ACACTCTTTCCCTACACGACGCTCTTCCGATCTTAACCTATAACACCACATCAAAACACCTAATCATTCACACTCAATCACTATACCTAACTTCATCAACTATGAGAGCATGGTCAGGGCCATTCTGGCAATACTACAACTCACACTCTAAAATCCTCTTAACTAACCATCAAAAACCACCATATAACATCCACTAGATCGGAAGAGCACACGTCTGAACTCCAGTCAC
10311	CADM2	ACACTCTTTCCCTACACGACGCTCTTCCGATCTTACTACAACTCACACTCTAAAATCACTATACCTAACTTCATCAATCCTCTTAACTAACCATCAAAAGTGCATCTTCAGCTCCTTTAGCTTCATTTGAAACACCTAATCATTCACACTCAATAACCTATAACACCACATCAAAACCACCATATAACATCCACTAGATCGGAAGAGCACACGTCTGAACTCCAGTCAC
10312	CADM2	ACACTCTTTCCCTACACGACGCTCTTCCGATCTTCACTATACCTAACTTCATCAATACTACAACTCACACTCTAAAATAACCTATAACACCACATCAAACCTTCAGCATTGATAATGGCTGTATCAGCAAATCCTCTTAACTAACCATCAAAAACCACCATATAACATCCACTAAACACCTAATCATTCACACTCAGATCGGAAGAGCACACGTCTGAACTCCAGTCAC
10313	CADM2	ACACTCTTTCCCTACACGACGCTCTTCCGATCTTCCTCTTAACTAACCATCAAAAACACCTAATCATTCACACTCAAACCACCATATAACATCCACTAACTCAGAATCTTGGCCTGCATCTTAAATGAATACTACAACTCACACTCTAAAATAACCTATAACACCACATCAAATCACTATACCTAACTTCATCAGATCGGAAGAGCACACGTCTGAACTCCAGTCAC
10314	CADM2	ACACTCTTTCCCTACACGACGCTCTTCCGATCTACCACCATATAACATCCACTAATCCTCTTAACTAACCATCAAAATACTACAACTCACACTCTAAAACCAGTTTTCTCCAGCATTCAGCCTGGTAGTAATAACCTATAACACCACATCAAATCACTATACCTAACTTCATCAAACACCTAATCATTCACACTCAGATCGGAAGAGCACACGTCTGAACTCCAGTCAC
10315	CADM2	ACACTCTTTCCCTACACGACGCTCTTCCGATCTACACCTAATCATTCACACTCAATAACCTATAACACCACATCAAAACCACCATATAACATCCACTAATGGCTACTGATAGCAGTACAGTATGGGAGTAATCCTCTTAACTAACCATCAAAATACTACAACTCACACTCTAAAATCACTATACCTAACTTCATCAGATCGGAAGAGCACACGTCTGAACTCCAGTCAC
10316	CADM2	ACACTCTTTCCCTACACGACGCTCTTCCGATCTTCCTCTTAACTAACCATCAAAATACTACAACTCACACTCTAAAAACCACCATATAACATCCACTAACCTGTTACTTGTGAAAGCTGTCCAATGGCAAAACACCTAATCATTCACACTCAATAACCTATAACACCACATCAAATCACTATACCTAACTTCATCAGATCGGAAGAGCACACGTCTGAACTCCAGTCAC
10317	CADM2	ACACTCTTTCCCTACACGACGCTCTTCCGATCTACACCTAATCATTCACACTCAATCACTATACCTAACTTCATCAATACTACAACTCACACTCTAAAATGCAATTCGTACACATGGCTCCTGTATCAATCCTCTTAACTAACCATCAAAATAACCTATAACACCACATCAAAACCACCATATAACATCCACTAGATCGGAAGAGCACACGTCTGAACTCCAGTCAC
10318	FOXP2	ACACTCTTTCCCTACACGACGCTCTTCCGATCTACCACCATATAACATCCACTTTATCCTACTAATCATACACTTTTTCACTATACCTAACTTCATCTTGTGTGCAACGTGAGGGGTGACAAAGGTTCATTACACCTAATCATTCACACTCTTTACTACAACTCACACTCTAATTACTCTCATCATTACCTAACCAGATCGGAAGAGCACACGTCTGAACTCCAGTCAC
10319	FOXP2	ACACTCTTTCCCTACACGACGCTCTTCCGATCTACACCTAATCATTCACACTCTTACTCTCATCATTACCTAACCTTTACTACAACTCACACTCTAATTTGTTTTGGCGTCCGTGGACAATCGTACACATTTCACTATACCTAACTTCATCTTATCCTACTAATCATACACTTTTACCACCATATAACATCCACTAGATCGGAAGAGCACACGTCTGAACTCCAGTCAC
10320	FOXP2	ACACTCTTTCCCTACACGACGCTCTTCCGATCTTACTACAACTCACACTCTAATTACCACCATATAACATCCACTTTACACCTAATCATTCACACTCTTTCCCAGACTGATGGCATTTTGTGCTGTTTCACTATACCTAACTTCATCTTACTCTCATCATTACCTAACCTTATCCTACTAATCATACACTTAGATCGGAAGAGCACACGTCTGAACTCCAGTCAC
10321	FOXP2	ACACTCTTTCCCTACACGACGCTCTTCCGATCTTCACTATACCTAACTTCATCTTATCCTACTAATCATACACTTTTACACCTAATCATTCACACTCTTACACTACTGTGAGTACACCTCTGCCCGATCTTACTCTCATCATTACCTAACCTTTACTACAACTCACACTCTAATTACCACCATATAACATCCACTAGATCGGAAGAGCACACGTCTGAACTCCAGTCAC
10322	FOXP2	ACACTCTTTCCCTACACGACGCTCTTCCGATCTTACTACAACTCACACTCTAATTACACCTAATCATTCACACTCTTACTCTCATCATTACCTAACCTTTGTTAGAGCAAACTTCCCGGTTTCAACTTCTTATCCTACTAATCATACACTTTTTCACTATACCTAACTTCATCTTACCACCATATAACATCCACTAGATCGGAAGAGCACACGTCTGAACTCCAGTCAC
10323	FOXP2	ACACTCTTTCCCTACACGACGCTCTTCCGATCTATCCTACTAATCATACACTTTTACCACCATATAACATCCACTTTACACCTAATCATTCACACTCTTTCCTGCATCATGACTTAATACCTTCTCTGGTTTCACTATACCTAACTTCATCTTTACTACAACTCACACTCTAATTACTCTCATCATTACCTAACCAGATCGGAAGAGCACACGTCTGAACTCCAGTCAC
10324	FOXP2	ACACTCTTTCCCTACACGACGCTCTTCCGATCTTCACTATACCTAACTTCATCTTTACTACAACTCACACTCTAATTACTCTCATCATTACCTAACCTTCATTGAACTGTTGCTTATTGTCTCTGTCGCTTACCACCATATAACATCCACTTTACACCTAATCATTCACACTCTTATCCTACTAATCATACACTTAGATCGGAAGAGCACACGTCTGAACTCCAGTCAC
10325	FOXP2	ACACTCTTTCCCTACACGACGCTCTTCCGATCTACTCTCATCATTACCTAACCTTACACCTAATCATTCACACTCTTATCCTACTAATCATACACTTTTGCTGCTTAGAGTGCTCATTCCATTTTGTTTACTACAACTCACACTCTAATTTCACTATACCTAACTTCATCTTACCACCATATAACATCCACTAGATCGGAAGAGCACACGTCTGAACTCCAGTCAC
10326	FOXP2	ACACTCTTTCCCTACACGACGCTCTTCCGATCTTACTACAACTCACACTCTAATTACCACCATATAACATCCACTTTACACCTAATCATTCACACTCTTCTTGATCTTCCATCTCTGCTGCCAGCATCTTTATCCTACTAATCATACACTTTTACTCTCATCATTACCTAACCTTTCACTATACCTAACTTCATCAGATCGGAAGAGCACACGTCTGAACTCCAGTCAC
10327	FOXP2	ACACTCTTTCCCTACACGACGCTCTTCCGATCTTACTACAACTCACACTCTAATTACCACCATATAACATCCACTTTACTCTCATCATTACCTAACCTTTCTACTGTGCTTACTTCAGAGCTGGTGTCATTTCACTATACCTAACTTCATCTTACACCTAATCATTCACACTCTTATCCTACTAATCATACACTTAGATCGGAAGAGCACACGTCTGAACTCCAGTCAC
10328	FOXP2	ACACTCTTTCCCTACACGACGCTCTTCCGATCTTCACTATACCTAACTTCATCTTACCACCATATAACATCCACTTTATCCTACTAATCATACACTTTTTGCCTGGAGAGCCTGCTGTTGTTGCAGATGTTACACCTAATCATTCACACTCTTACTCTCATCATTACCTAACCTTTACTACAACTCACACTCTAAAGATCGGAAGAGCACACGTCTGAACTCCAGTCAC
10329	FOXP2	ACACTCTTTCCCTACACGACGCTCTTCCGATCTACCACCATATAACATCCACTTTACTCTCATCATTACCTAACCTTACACCTAATCATTCACACTCTTGGAGATTTCAATCCACTTGTTTGCTGCTGTTTTACTACAACTCACACTCTAATTTCACTATACCTAACTTCATCTTATCCTACTAATCATACACTTAGATCGGAAGAGCACACGTCTGAACTCCAGTCAC
10330	FOXP2	ACACTCTTTCCCTACACGACGCTCTTCCGATCTACTCTCATCATTACCTAACCTTACCACCATATAACATCCACTTTACACCTAATCATTCACACTCTTAGGCACCTGCAGTGGTCTCTGTTTATCACTTTTCACTATACCTAACTTCATCTTTACTACAACTCACACTCTAATTATCCTACTAATCATACACTTAGATCGGAAGAGCACACGTCTGAACTCCAGTCAC
10331	FOXP2	ACACTCTTTCCCTACACGACGCTCTTCCGATCTACCACCATATAACATCCACTTTACACCTAATCATTCACACTCTTTCACTATACCTAACTTCATCTTGAGGAGACAGGACTTGTTGCTGAAGGATCTTTTACTACAACTCACACTCTAATTATCCTACTAATCATACACTTTTACTCTCATCATTACCTAACCAGATCGGAAGAGCACACGTCTGAACTCCAGTCAC
10332	FOXP2	ACACTCTTTCCCTACACGACGCTCTTCCGATCTTCACTATACCTAACTTCATCTTTACTACAACTCACACTCTAATTACACCTAATCATTCACACTCTTCCTGCTGTTGTTGGAGAAGGGCTTGTAGCTTTATCCTACTAATCATACACTTTTACCACCATATAACATCCACTTTACTCTCATCATTACCTAACCAGATCGGAAGAGCACACGTCTGAACTCCAGTCAC
10333	FOXP2	ACACTCTTTCCCTACACGACGCTCTTCCGATCTTCACTATACCTAACTTCATCTTACTCTCATCATTACCTAACCTTACCACCATATAACATCCACTTTGATGTAACTGCTCTTGCTGTTTCTTGTTTTACTACAACTCACACTCTAATTACACCTAATCATTCACACTCTTATCCTACTAATCATACACTTAGATCGGAAGAGCACACGTCTGAACTCCAGTCAC
10334	FOXP2	ACACTCTTTCCCTACACGACGCTCTTCCGATCTTCACTATACCTAACTTCATCTTACACCTAATCATTCACACTCTTTACTACAACTCACACTCTAATTGAATGGAGATGAGTCCCTGACGCTGAAGGCTTACTCTCATCATTACCTAACCTTACCACCATATAACATCCACTTTATCCTACTAATCATACACTTAGATCGGAAGAGCACACGTCTGAACTCCAGTCAC
10335	FOXP2	ACACTCTTTCCCTACACGACGCTCTTCCGATCTTCACTATACCTAACTTCATCTTACACCTAATCATTCACACTCTTACTCTCATCATTACCTAACCTTCTTGAGGCAGCGATTGGACAGGAAGTGCTGTTTACTACAACTCACACTCTAATTATCCTACTAATCATACACTTTTACCACCATATAACATCCACTAGATCGGAAGAGCACACGTCTGAACTCCAGTCAC
10336	FOXP2	ACACTCTTTCCCTACACGACGCTCTTCCGATCTATCCTACTAATCATACACTTTTACACCTAATCATTCACACTCTTTACTACAACTCACACTCTAATTGAACTCCAGTCACTTCTTTCCATAACTGCTTTACTCTCATCATTACCTAACCTTACCACCATATAACATCCACTTTTCACTATACCTAACTTCATCAGATCGGAAGAGCACACGTCTGAACTCCAGTCAC
10337	FOXP2	ACACTCTTTCCCTACACGACGCTCTTCCGATCTACACCTAATCATTCACACTCTTACCACCATATAACATCCACTTTTCACTATACCTAACTTCATCTTAGTAGTGAGGTCTAGCCCTCCATGTTTAATGTTATCCTACTAATCATACACTTTTACTCTCATCATTACCTAACCTTTACTACAACTCACACTCTAAAGATCGGAAGAGCACACGTCTGAACTCCAGTCAC
10338	FOXP2	ACACTCTTTCCCTACACGACGCTCTTCCGATCTACACCTAATCATTCACACTCTTACCACCATATAACATCCACTTTACTCTCATCATTACCTAACCTTTGGAAGTGTTGGAGGAGGTAGTCGAGGAGGTTATCCTACTAATCATACACTTTTTACTACAACTCACACTCTAATTTCACTATACCTAACTTCATCAGATCGGAAGAGCACACGTCTGAACTCCAGTCAC
10339	FOXP2	ACACTCTTTCCCTACACGACGCTCTTCCGATCTTACTACAACTCACACTCTAATTACCACCATATAACATCCACTTTTCACTATACCTAACTTCATCTTGACTGTCCATTCACTATGGAATGATGAGTTTACACCTAATCATTCACACTCTTACTCTCATCATTACCTAACCTTATCCTACTAATCATACACTTAGATCGGAAGAGCACACGTCTGAACTCCAGTCAC
10340	FOXP2	ACACTCTTTCCCTACACGACGCTCTTCCGATCTTACTACAACTCACACTCTAATTACACCTAATCATTCACACTCTTACTCTCATCATTACCTAACCTTGAGCTGTCTCGTCTTGCACTTAGAACTTTCACTATACCTAACTTCATCTTACCACCATATAACATCCACTTTATCCTACTAATCATACACTTAGATCGGAAGAGCACACGTCTGAACTCCAGTCAC
10341	FOXP2	ACACTCTTTCCCTACACGACGCTCTTCCGATCTACCACCATATAACATCCACTTTACTCTCATCATTACCTAACCTTACACCTAATCATTCACACTCTTCATAGAGAGTGTGAGAGGCCCCAGTCTCCTTTTACTACAACTCACACTCTAATTTCACTATACCTAACTTCATCTTATCCTACTAATCATACACTTAGATCGGAAGAGCACACGTCTGAACTCCAGTCAC
10342	FOXP2	ACACTCTTTCCCTACACGACGCTCTTCCGATCTACCACCATATAACATCCACTTTACACCTAATCATTCACACTCTTATCCTACTAATCATACACTTTTCATCCAATGCGTGTTCATTGTTAAGGTGCTTTACTCTCATCATTACCTAACCTTTCACTATACCTAACTTCATCTTTACTACAACTCACACTCTAAAGATCGGAAGAGCACACGTCTGAACTCCAGTCAC
10343	FOXP2	ACACTCTTTCCCTACACGACGCTCTTCCGATCTTCACTATACCTAACTTCATCTTACCACCATATAACATCCACTTTTACTACAACTCACACTCTAATTGCATTTGCACTCGACACTGAGCAGTGCTTCTTACACCTAATCATTCACACTCTTACTCTCATCATTACCTAACCTTATCCTACTAATCATACACTTAGATCGGAAGAGCACACGTCTGAACTCCAGTCAC
10344	FOXP2	ACACTCTTTCCCTACACGACGCTCTTCCGATCTATCCTACTAATCATACACTTTTACCACCATATAACATCCACTTTACACCTAATCATTCACACTCTTTGAAGACGTTCGCGTTCTTTAGAAAGCTGTTTTCACTATACCTAACTTCATCTTACTCTCATCATTACCTAACCTTTACTACAACTCACACTCTAAAGATCGGAAGAGCACACGTCTGAACTCCAGTCAC
10345	FOXP2	ACACTCTTTCCCTACACGACGCTCTTCCGATCTACTCTCATCATTACCTAACCTTATCCTACTAATCATACACTTTTACCACCATATAACATCCACTTTTGAGGGTCGCATGTGCAAGTGGGTCATTACACCTAATCATTCACACTCTTTCACTATACCTAACTTCATCTTTACTACAACTCACACTCTAAAGATCGGAAGAGCACACGTCTGAACTCCAGTCAC
10346	CAPS	ACACTCTTTCCCTACACGACGCTCTTCCGATCTACTCTCATCATTACCTAACCTTATCCTACTAATCATACACTTTTACACCTAATCATTCACACTCTTGAATCAAAGTTCAAAAGGGCCCCAGGTTCTTTCACACACTATACAATCTCATTTTCACTATACCTAACTTCATCTTTCCTCTTAACTAACCATCAAAGATCGGAAGAGCACACGTCTGAACTCCAGTCAC
10347	CAPS	ACACTCTTTCCCTACACGACGCTCTTCCGATCTATCCTACTAATCATACACTTTTTCCTCTTAACTAACCATCAATTACTCTCATCATTACCTAACCTTGAAATGCCCTGGATGGAGACAAGTCCGTGGTTCACACACTATACAATCTCATTTTCACTATACCTAACTTCATCTTACACCTAATCATTCACACTCAGATCGGAAGAGCACACGTCTGAACTCCAGTCAC
10348	CAPS	ACACTCTTTCCCTACACGACGCTCTTCCGATCTTCCTCTTAACTAACCATCAATTACACCTAATCATTCACACTCTTTCACTATACCTAACTTCATCTTTGACTGCTTACTCAACTGCCAGCCCCACAGTTATCCTACTAATCATACACTTTTACTCTCATCATTACCTAACCTTCACACACTATACAATCTCATAGATCGGAAGAGCACACGTCTGAACTCCAGTCAC
10349	CAPS	ACACTCTTTCCCTACACGACGCTCTTCCGATCTACTCTCATCATTACCTAACCTTATCCTACTAATCATACACTTTTTCACTATACCTAACTTCATCTTGTTGCTAGTGGAAGGTGCCTCTGGAGATGGTTTCCTCTTAACTAACCATCAATTCACACACTATACAATCTCATTTACACCTAATCATTCACACTCAGATCGGAAGAGCACACGTCTGAACTCCAGTCAC
10350	CAPS	ACACTCTTTCCCTACACGACGCTCTTCCGATCTTCACTATACCTAACTTCATCTTTCCTCTTAACTAACCATCAATTATCCTACTAATCATACACTTTTCCTTGTGTTAGCTGTGTTGTGCCTGGGGAGTTACACCTAATCATTCACACTCTTCACACACTATACAATCTCATTTACTCTCATCATTACCTAACCAGATCGGAAGAGCACACGTCTGAACTCCAGTCAC
10351	CAPS	ACACTCTTTCCCTACACGACGCTCTTCCGATCTCACACACTATACAATCTCATTTTCCTCTTAACTAACCATCAATTACACCTAATCATTCACACTCTTACTGTGCCCGGAGTTTCTCCATGGTGTTACTCTCATCATTACCTAACCTTTCACTATACCTAACTTCATCTTATCCTACTAATCATACACTTAGATCGGAAGAGCACACGTCTGAACTCCAGTCAC
10352	CAPS	ACACTCTTTCCCTACACGACGCTCTTCCGATCTACTCTCATCATTACCTAACCTTTCACTATACCTAACTTCATCTTATCCTACTAATCATACACTTTTAGTTTGGCCAGACCCTGCCGGAACTCATCATTTCCTCTTAACTAACCATCAATTCACACACTATACAATCTCATTTACACCTAATCATTCACACTCAGATCGGAAGAGCACACGTCTGAACTCCAGTCAC
10353	CAPS	ACACTCTTTCCCTACACGACGCTCTTCCGATCTTCCTCTTAACTAACCATCAATTTCACTATACCTAACTTCATCTTACACCTAATCATTCACACTCTTTCAGAGGAGTCGAAGTTGTCCAGGAAGCGGTTACTCTCATCATTACCTAACCTTATCCTACTAATCATACACTTTTCACACACTATACAATCTCATAGATCGGAAGAGCACACGTCTGAACTCCAGTCAC
10354	CAPS	ACACTCTTTCCCTACACGACGCTCTTCCGATCTATCCTACTAATCATACACTTTTCACACACTATACAATCTCATTTACTCTCATCATTACCTAACCTTGTAGTCCTGGAATTCCGCCAGTGTGACCTGTTTCCTCTTAACTAACCATCAATTACACCTAATCATTCACACTCTTTCACTATACCTAACTTCATCAGATCGGAAGAGCACACGTCTGAACTCCAGTCAC
10355	CAPS	ACACTCTTTCCCTACACGACGCTCTTCCGATCTACACCTAATCATTCACACTCTTTCCTCTTAACTAACCATCAATTATCCTACTAATCATACACTTTTTCCTCATCCGTGTTCATGGAGGCACTCACGTTTCACTATACCTAACTTCATCTTACTCTCATCATTACCTAACCTTCACACACTATACAATCTCATAGATCGGAAGAGCACACGTCTGAACTCCAGTCAC
10356	CAPS	ACACTCTTTCCCTACACGACGCTCTTCCGATCTACTCTCATCATTACCTAACCTTTCACTATACCTAACTTCATCTTCACACACTATACAATCTCATTTACTCCTGTTAGGACCTTTGTCCCACCTCCGTTATCCTACTAATCATACACTTTTACACCTAATCATTCACACTCTTTCCTCTTAACTAACCATCAAAGATCGGAAGAGCACACGTCTGAACTCCAGTCAC
10357	CAPS	ACACTCTTTCCCTACACGACGCTCTTCCGATCTATCCTACTAATCATACACTTTTTCCTCTTAACTAACCATCAATTACTCTCATCATTACCTAACCTTTGCAAGATCTCTGGTCAGCATGGCGTGGGTTTACACCTAATCATTCACACTCTTCACACACTATACAATCTCATTTTCACTATACCTAACTTCATCAGATCGGAAGAGCACACGTCTGAACTCCAGTCAC
10358	CAPS	ACACTCTTTCCCTACACGACGCTCTTCCGATCTTCCTCTTAACTAACCATCAATTACACCTAATCATTCACACTCTTACTCTCATCATTACCTAACCTTACTTCCTTCCAGGATGGCCTCCACACACAGTTATCCTACTAATCATACACTTTTTCACTATACCTAACTTCATCTTCACACACTATACAATCTCATAGATCGGAAGAGCACACGTCTGAACTCCAGTCAC
10359	CAPS	ACACTCTTTCCCTACACGACGCTCTTCCGATCTCACACACTATACAATCTCATTTACTCTCATCATTACCTAACCTTATCCTACTAATCATACACTTTTAGTTTCTGAGGTTAGGATGCCCCTGTGCCCTTTCACTATACCTAACTTCATCTTACACCTAATCATTCACACTCTTTCCTCTTAACTAACCATCAAAGATCGGAAGAGCACACGTCTGAACTCCAGTCAC
10360	CAPS	ACACTCTTTCCCTACACGACGCTCTTCCGATCTACTCTCATCATTACCTAACCTTCACACACTATACAATCTCATTTTCACTATACCTAACTTCATCTTCTTCTGATTGGGGGTTGATGTTTTACATTACACCTAATCATTCACACTCTTATCCTACTAATCATACACTTTTTCCTCTTAACTAACCATCAAAGATCGGAAGAGCACACGTCTGAACTCCAGTCAC
10361	CAPS	ACACTCTTTCCCTACACGACGCTCTTCCGATCTCACACACTATACAATCTCATTTACACCTAATCATTCACACTCTTACTCTCATCATTACCTAACCTTCCGCTGGACATGTTACCTGCTATTTTTATTCTTTCCTCTTAACTAACCATCAATTTCACTATACCTAACTTCATCTTATCCTACTAATCATACACTTAGATCGGAAGAGCACACGTCTGAACTCCAGTCAC
10362	CAPS	ACACTCTTTCCCTACACGACGCTCTTCCGATCTACACCTAATCATTCACACTCTTATCCTACTAATCATACACTTTTACTCTCATCATTACCTAACCTTCTCGGGCCGCTCACCAGAATGTAGATACTGTTTCCTCTTAACTAACCATCAATTCACACACTATACAATCTCATTTTCACTATACCTAACTTCATCAGATCGGAAGAGCACACGTCTGAACTCCAGTCAC
10363	CAPS	ACACTCTTTCCCTACACGACGCTCTTCCGATCTACTCTCATCATTACCTAACCTTATCCTACTAATCATACACTTTTTCCTCTTAACTAACCATCAATTTGTTCTCTCCACCACCACCCGCACTTTACCTTACACCTAATCATTCACACTCTTCACACACTATACAATCTCATTTTCACTATACCTAACTTCATCAGATCGGAAGAGCACACGTCTGAACTCCAGTCAC
10364	CAPS	ACACTCTTTCCCTACACGACGCTCTTCCGATCTTCCTCTTAACTAACCATCAATTATCCTACTAATCATACACTTTTACTCTCATCATTACCTAACCTTCTTTTAACTAAAACCCTGGCCTCTGCATGCTTACACCTAATCATTCACACTCTTTCACTATACCTAACTTCATCTTCACACACTATACAATCTCATAGATCGGAAGAGCACACGTCTGAACTCCAGTCAC
10365	GNRH1	ACACTCTTTCCCTACACGACGCTCTTCCGATCTACACCTAATCATTCACACTCAACACACACTATACAATCTCATAACTTAACCAATATTCCTTAACAACTTAAGGGCAGTGGGAACAGAAAGATGAGAAAACTCTCATCATTACCTAACCAATACTACAACTCACACTCTAAAAACCACCATATAACATCCACTAGATCGGAAGAGCACACGTCTGAACTCCAGTCAC
10366	GNRH1	ACACTCTTTCCCTACACGACGCTCTTCCGATCTTACTACAACTCACACTCTAAAAACCACCATATAACATCCACTAACTTAACCAATATTCCTTAACAAGAGCAGACTTACATCAACAGATCAACTCAAACTCTCATCATTACCTAACCAACACACACTATACAATCTCATAAACACCTAATCATTCACACTCAGATCGGAAGAGCACACGTCTGAACTCCAGTCAC
10367	GNRH1	ACACTCTTTCCCTACACGACGCTCTTCCGATCTCACACACTATACAATCTCATAAACCACCATATAACATCCACTAAACACCTAATCATTCACACTCAAGCTTGACTTACCTTGAAAGCCTTCTAAAGCAACTTAACCAATATTCCTTAACAATACTACAACTCACACTCTAAAAACTCTCATCATTACCTAACCAGATCGGAAGAGCACACGTCTGAACTCCAGTCAC
10368	GNRH1	ACACTCTTTCCCTACACGACGCTCTTCCGATCTACTCTCATCATTACCTAACCAACACACACTATACAATCTCATAACTTAACCAATATTCCTTAACAACCATGTAGGATCCTAAATCAGACAGTTGTGAAACCACCATATAACATCCACTAATACTACAACTCACACTCTAAAAACACCTAATCATTCACACTCAGATCGGAAGAGCACACGTCTGAACTCCAGTCAC
10369	GNRH1	ACACTCTTTCCCTACACGACGCTCTTCCGATCTCACACACTATACAATCTCATAAACACCTAATCATTCACACTCAAACCACCATATAACATCCACTAACAAATATAGGACATTGAGTCAGGATGTCTGGAACTTAACCAATATTCCTTAACAATACTACAACTCACACTCTAAAAACTCTCATCATTACCTAACCAGATCGGAAGAGCACACGTCTGAACTCCAGTCAC
10370	GNRH1	ACACTCTTTCCCTACACGACGCTCTTCCGATCTACTCTCATCATTACCTAACCAAACCACCATATAACATCCACTAATACTACAACTCACACTCTAAAATGCATACATAACTTCCACAAAGGAGGCAAACACCTAATCATTCACACTCAACACACACTATACAATCTCATAACTTAACCAATATTCCTTAACAGATCGGAAGAGCACACGTCTGAACTCCAGTCAC
10371	GNRH1	ACACTCTTTCCCTACACGACGCTCTTCCGATCTTACTACAACTCACACTCTAAAAACCACCATATAACATCCACTAACACACACTATACAATCTCATAACAGCAGACCTATCAAGAGTTCAAGGAAACTTAACCAATATTCCTTAACAAACTCTCATCATTACCTAACCAAACACCTAATCATTCACACTCAGATCGGAAGAGCACACGTCTGAACTCCAGTCAC
10372	GNRH1	ACACTCTTTCCCTACACGACGCTCTTCCGATCTTACTACAACTCACACTCTAAAAACTCTCATCATTACCTAACCAACACACACTATACAATCTCATAACACCCCCTGGTATATCTGTTAGATTTACTAAACCACCATATAACATCCACTAACTTAACCAATATTCCTTAACAAACACCTAATCATTCACACTCAGATCGGAAGAGCACACGTCTGAACTCCAGTCAC
10373	GNRH1	ACACTCTTTCCCTACACGACGCTCTTCCGATCTCACACACTATACAATCTCATAACTTAACCAATATTCCTTAACAAACCACCATATAACATCCACTAACCTTGAAGTAGGTTGAGTACTGTGACTAAACTCTCATCATTACCTAACCAATACTACAACTCACACTCTAAAAACACCTAATCATTCACACTCAGATCGGAAGAGCACACGTCTGAACTCCAGTCAC
10374	GNRH1	ACACTCTTTCCCTACACGACGCTCTTCCGATCTCTTAACCAATATTCCTTAACAACACACACTATACAATCTCATAAACCACCATATAACATCCACTAAGCCCTGTAGACATACAATAGCATGCAATCTAATACTACAACTCACACTCTAAAAACTCTCATCATTACCTAACCAAACACCTAATCATTCACACTCAGATCGGAAGAGCACACGTCTGAACTCCAGTCAC
10375	GNRH1	ACACTCTTTCCCTACACGACGCTCTTCCGATCTACCACCATATAACATCCACTAACTTAACCAATATTCCTTAACAAACACCTAATCATTCACACTCAAGATACCGTCACACCTGGATTTAGCCCTTGGAACACACACTATACAATCTCATAATACTACAACTCACACTCTAAAAACTCTCATCATTACCTAACCAGATCGGAAGAGCACACGTCTGAACTCCAGTCAC
10376	GNRH1	ACACTCTTTCCCTACACGACGCTCTTCCGATCTACACCTAATCATTCACACTCAATACTACAACTCACACTCTAAAACACACACTATACAATCTCATAAGATGGCAAGGACAGTGAAGGACAGGACATCAAACCACCATATAACATCCACTAAACTCTCATCATTACCTAACCAACTTAACCAATATTCCTTAACAGATCGGAAGAGCACACGTCTGAACTCCAGTCAC
10377	GNRH1	ACACTCTTTCCCTACACGACGCTCTTCCGATCTTACTACAACTCACACTCTAAAACACACACTATACAATCTCATAACTTAACCAATATTCCTTAACAAACTGGTCGATAAGCTGTGGGAGTCCCAAACCACCATATAACATCCACTAAACACCTAATCATTCACACTCAAACTCTCATCATTACCTAACCAGATCGGAAGAGCACACGTCTGAACTCCAGTCAC
10378	GNRH1	ACACTCTTTCCCTACACGACGCTCTTCCGATCTACTCTCATCATTACCTAACCAACACACACTATACAATCTCATAAACCACCATATAACATCCACTAACTTCCTAGCCAAGGGGGCCTCTAATTTTCTAACTTAACCAATATTCCTTAACAAACACCTAATCATTCACACTCAATACTACAACTCACACTCTAAAGATCGGAAGAGCACACGTCTGAACTCCAGTCAC
10379	GNRH1	ACACTCTTTCCCTACACGACGCTCTTCCGATCTCACACACTATACAATCTCATAACTTAACCAATATTCCTTAACAAACTCTCATCATTACCTAACCAAACTGTTCAAAGTAGTTAGTCCCAGACCAGAAAACACCTAATCATTCACACTCAATACTACAACTCACACTCTAAAAACCACCATATAACATCCACTAGATCGGAAGAGCACACGTCTGAACTCCAGTCAC
10380	GNRH1	ACACTCTTTCCCTACACGACGCTCTTCCGATCTCACACACTATACAATCTCATAACTTAACCAATATTCCTTAACAAACTCTCATCATTACCTAACCAATGGCTGAACCATCTGTGGGAGAGAGGACTCAAACACCTAATCATTCACACTCAATACTACAACTCACACTCTAAAAACCACCATATAACATCCACTAGATCGGAAGAGCACACGTCTGAACTCCAGTCAC
10381	GNRH1	ACACTCTTTCCCTACACGACGCTCTTCCGATCTACTCTCATCATTACCTAACCAACACACACTATACAATCTCATAATACTACAACTCACACTCTAAAATGGCTACCCCATGGTACTAATGACATTTTTCAACTTAACCAATATTCCTTAACAAACCACCATATAACATCCACTAAACACCTAATCATTCACACTCAGATCGGAAGAGCACACGTCTGAACTCCAGTCAC
10382	GNRH1	ACACTCTTTCCCTACACGACGCTCTTCCGATCTCTTAACCAATATTCCTTAACAAACACCTAATCATTCACACTCAACACACACTATACAATCTCATAATGGTCTTCAACTCTTTCATTCCTGAGAAAACTCTCATCATTACCTAACCAAACCACCATATAACATCCACTAATACTACAACTCACACTCTAAAGATCGGAAGAGCACACGTCTGAACTCCAGTCAC
10383	GNRH1	ACACTCTTTCCCTACACGACGCTCTTCCGATCTCACACACTATACAATCTCATAATACTACAACTCACACTCTAAAAACACCTAATCATTCACACTCAATGGTTATCCAAACCCCATAATTCATCCCAAACCACCATATAACATCCACTAAACTCTCATCATTACCTAACCAACTTAACCAATATTCCTTAACAGATCGGAAGAGCACACGTCTGAACTCCAGTCAC
10384	GNRH1	ACACTCTTTCCCTACACGACGCTCTTCCGATCTCTTAACCAATATTCCTTAACAAACCACCATATAACATCCACTAAACTCTCATCATTACCTAACCAAGCTCACATGTTCAGGACCTTTTTAGTACAATACTACAACTCACACTCTAAAAACACCTAATCATTCACACTCAACACACACTATACAATCTCATAGATCGGAAGAGCACACGTCTGAACTCCAGTCAC
10385	GNRH1	ACACTCTTTCCCTACACGACGCTCTTCCGATCTCACACACTATACAATCTCATAAACACCTAATCATTCACACTCAAACTCTCATCATTACCTAACCAACTTGCCTTTAGTTTCTTAGCCACTGGGGACAACTTAACCAATATTCCTTAACAATACTACAACTCACACTCTAAAAACCACCATATAACATCCACTAGATCGGAAGAGCACACGTCTGAACTCCAGTCAC
10386	GNRH1	ACACTCTTTCCCTACACGACGCTCTTCCGATCTCACACACTATACAATCTCATAAACTCTCATCATTACCTAACCAATACTACAACTCACACTCTAAAACATACAGACACTGAAACTCAGAGACACTTGAAACACCTAATCATTCACACTCAAACCACCATATAACATCCACTAACTTAACCAATATTCCTTAACAGATCGGAAGAGCACACGTCTGAACTCCAGTCAC
10387	GNRH1	ACACTCTTTCCCTACACGACGCTCTTCCGATCTACTCTCATCATTACCTAACCAAACACCTAATCATTCACACTCAACTTAACCAATATTCCTTAACAAACCCTGCAGAAGATGGAAGTCAGAGTCAGTAACACACACTATACAATCTCATAATACTACAACTCACACTCTAAAAACCACCATATAACATCCACTAGATCGGAAGAGCACACGTCTGAACTCCAGTCAC
10388	GNRH1	ACACTCTTTCCCTACACGACGCTCTTCCGATCTCTTAACCAATATTCCTTAACAATACTACAACTCACACTCTAAAAACTCTCATCATTACCTAACCAATGGCTTCATTCTAAGGCACATGAATGCACAAAACACCTAATCATTCACACTCAACACACACTATACAATCTCATAAACCACCATATAACATCCACTAGATCGGAAGAGCACACGTCTGAACTCCAGTCAC
10389	GNRH1	ACACTCTTTCCCTACACGACGCTCTTCCGATCTTACTACAACTCACACTCTAAAACACACACTATACAATCTCATAAACTCTCATCATTACCTAACCAACACGCACCAAGTCAGTAGAATAAGGCCAGCAAACACCTAATCATTCACACTCAACTTAACCAATATTCCTTAACAAACCACCATATAACATCCACTAGATCGGAAGAGCACACGTCTGAACTCCAGTCAC
10390	GNRH1	ACACTCTTTCCCTACACGACGCTCTTCCGATCTACACCTAATCATTCACACTCAACTTAACCAATATTCCTTAACAATACTACAACTCACACTCTAAAACAAATTTTCGGCATCTCTCTTTCCTCCAGGAAACTCTCATCATTACCTAACCAAACCACCATATAACATCCACTAACACACACTATACAATCTCATAGATCGGAAGAGCACACGTCTGAACTCCAGTCAC
10391	GNRH1	ACACTCTTTCCCTACACGACGCTCTTCCGATCTCACACACTATACAATCTCATAACTTAACCAATATTCCTTAACAAACACCTAATCATTCACACTCAACCAACCTCTTTGACTATCTCTTGGAAAGAAAACTCTCATCATTACCTAACCAATACTACAACTCACACTCTAAAAACCACCATATAACATCCACTAGATCGGAAGAGCACACGTCTGAACTCCAGTCAC
10392	GNRH1	ACACTCTTTCCCTACACGACGCTCTTCCGATCTTACTACAACTCACACTCTAAAACTTAACCAATATTCCTTAACAAACTCTCATCATTACCTAACCAAGTGCATTCGAAGCGTTGGGTTTCTGCCAGTAAACCACCATATAACATCCACTAACACACACTATACAATCTCATAAACACCTAATCATTCACACTCAGATCGGAAGAGCACACGTCTGAACTCCAGTCAC
10393	COL1A2	ACACTCTTTCCCTACACGACGCTCTTCCGATCTTAACCTATAACACCACATCAATACACCTAATCATTCACACTCATACTCTCATCATTACCTAACCATGGCTTTCAAGGGGAAACTCTGACTCGTTGTATTCCTCTTAACTAACCATCAAATCACACACTATACAATCTCATATACCACCATATAACATCCACTAGATCGGAAGAGCACACGTCTGAACTCCAGTCAC
10394	COL1A2	ACACTCTTTCCCTACACGACGCTCTTCCGATCTTCCTCTTAACTAACCATCAAATCACACACTATACAATCTCATATACCACCATATAACATCCACTATGGTTCCATTCTTTTTGAGGACGTGGACACTATTAACCTATAACACCACATCAATACTCTCATCATTACCTAACCATACACCTAATCATTCACACTCAGATCGGAAGAGCACACGTCTGAACTCCAGTCAC
10395	COL1A2	ACACTCTTTCCCTACACGACGCTCTTCCGATCTACACCTAATCATTCACACTCATACCACCATATAACATCCACTATTAACCTATAACACCACATCAATTCCAACTTAGCCGAAACCTCCTGCTGCCGTATACTCTCATCATTACCTAACCATTCCTCTTAACTAACCATCAAATCACACACTATACAATCTCATAGATCGGAAGAGCACACGTCTGAACTCCAGTCAC
10396	COL1A2	ACACTCTTTCCCTACACGACGCTCTTCCGATCTTCCTCTTAACTAACCATCAAATACACCTAATCATTCACACTCATCACACACTATACAATCTCATATAGACATGCAGACTCCTTGTGTCGCAGAGCCATTAACCTATAACACCACATCAATACTCTCATCATTACCTAACCATACCACCATATAACATCCACTAGATCGGAAGAGCACACGTCTGAACTCCAGTCAC
10397	COL1A2	ACACTCTTTCCCTACACGACGCTCTTCCGATCTACACCTAATCATTCACACTCATCACACACTATACAATCTCATATTCCTCTTAACTAACCATCAAATGTTGCTAGGCATAAGGTTACTGCAAGCAGCATTAACCTATAACACCACATCAATACTCTCATCATTACCTAACCATACCACCATATAACATCCACTAGATCGGAAGAGCACACGTCTGAACTCCAGTCAC
10398	COL1A2	ACACTCTTTCCCTACACGACGCTCTTCCGATCTCACACACTATACAATCTCATATACACCTAATCATTCACACTCATTAACCTATAACACCACATCAATGGCCCTTTCTTACAGTTTCCTCTTGTAAAGATACTCTCATCATTACCTAACCATTCCTCTTAACTAACCATCAAATACCACCATATAACATCCACTAGATCGGAAGAGCACACGTCTGAACTCCAGTCAC
10399	COL1A2	ACACTCTTTCCCTACACGACGCTCTTCCGATCTCACACACTATACAATCTCATATTAACCTATAACACCACATCAATACTCTCATCATTACCTAACCATAGGGCCTGTGGGACCATCTTCACCATCTCTATACACCTAATCATTCACACTCATACCACCATATAACATCCACTATTCCTCTTAACTAACCATCAAAGATCGGAAGAGCACACGTCTGAACTCCAGTCAC
10400	COL1A2	ACACTCTTTCCCTACACGACGCTCTTCCGATCTACCACCATATAACATCCACTATACACCTAATCATTCACACTCATCACACACTATACAATCTCATATCTTTTCCATCATACTGAGCAGCAAAGTTCCATTCCTCTTAACTAACCATCAAATACTCTCATCATTACCTAACCATTAACCTATAACACCACATCAAGATCGGAAGAGCACACGTCTGAACTCCAGTCAC
10401	COL1A2	ACACTCTTTCCCTACACGACGCTCTTCCGATCTTCCTCTTAACTAACCATCAAATCACACACTATACAATCTCATATTAACCTATAACACCACATCAATCTAGGTCCCATTAAGCCCATTGGTCCAGGGATACCACCATATAACATCCACTATACACCTAATCATTCACACTCATACTCTCATCATTACCTAACCAGATCGGAAGAGCACACGTCTGAACTCCAGTCAC
10402	COL1A2	ACACTCTTTCCCTACACGACGCTCTTCCGATCTACCACCATATAACATCCACTATTAACCTATAACACCACATCAATACACCTAATCATTCACACTCATTCACCAGCAGGTCCTTGGAAACCTTGAGGGATTCCTCTTAACTAACCATCAAATACTCTCATCATTACCTAACCATCACACACTATACAATCTCATAGATCGGAAGAGCACACGTCTGAACTCCAGTCAC
10403	COL1A2	ACACTCTTTCCCTACACGACGCTCTTCCGATCTCACACACTATACAATCTCATATACTCTCATCATTACCTAACCATACACCTAATCATTCACACTCATGTGGTCCAACAACTCCTCTCTCACCAGGTCATTCCTCTTAACTAACCATCAAATTAACCTATAACACCACATCAATACCACCATATAACATCCACTAGATCGGAAGAGCACACGTCTGAACTCCAGTCAC
10404	COL1A2	ACACTCTTTCCCTACACGACGCTCTTCCGATCTACACCTAATCATTCACACTCATCACACACTATACAATCTCATATACCACCATATAACATCCACTATTGCCTTTGAAGCCAGGAAGTCCAGGAGTTCATTCCTCTTAACTAACCATCAAATACTCTCATCATTACCTAACCATTAACCTATAACACCACATCAAGATCGGAAGAGCACACGTCTGAACTCCAGTCAC
10405	COL1A2	ACACTCTTTCCCTACACGACGCTCTTCCGATCTACTCTCATCATTACCTAACCATACACCTAATCATTCACACTCATTAACCTATAACACCACATCAATGTTCCATTTTCACCAGGGGCACCAGGTTCAATCACACACTATACAATCTCATATACCACCATATAACATCCACTATTCCTCTTAACTAACCATCAAAGATCGGAAGAGCACACGTCTGAACTCCAGTCAC
10406	COL1A2	ACACTCTTTCCCTACACGACGCTCTTCCGATCTACCACCATATAACATCCACTATCACACACTATACAATCTCATATACACCTAATCATTCACACTCATGCGTTACCAACAGCTCCAATTTCACCCTTGATTCCTCTTAACTAACCATCAAATTAACCTATAACACCACATCAATACTCTCATCATTACCTAACCAGATCGGAAGAGCACACGTCTGAACTCCAGTCAC
10407	COL1A2	ACACTCTTTCCCTACACGACGCTCTTCCGATCTCACACACTATACAATCTCATATACACCTAATCATTCACACTCATACCACCATATAACATCCACTATGTTTGCTCCAGGATTACCAGGAGGTCCAACATTCCTCTTAACTAACCATCAAATACTCTCATCATTACCTAACCATTAACCTATAACACCACATCAAGATCGGAAGAGCACACGTCTGAACTCCAGTCAC
10408	COL1A2	ACACTCTTTCCCTACACGACGCTCTTCCGATCTTCCTCTTAACTAACCATCAAATTAACCTATAACACCACATCAATACCACCATATAACATCCACTATAGCTGGACCAGGCTCACCAACAAGTCCTCTATCACACACTATACAATCTCATATACACCTAATCATTCACACTCATACTCTCATCATTACCTAACCAGATCGGAAGAGCACACGTCTGAACTCCAGTCAC
10409	COL1A2	ACACTCTTTCCCTACACGACGCTCTTCCGATCTTAACCTATAACACCACATCAATACACCTAATCATTCACACTCATTCCTCTTAACTAACCATCAAATCTCTTTCCTTCTTCACCACTGGGACCAGGAATACTCTCATCATTACCTAACCATCACACACTATACAATCTCATATACCACCATATAACATCCACTAGATCGGAAGAGCACACGTCTGAACTCCAGTCAC
10410	COL1A2	ACACTCTTTCCCTACACGACGCTCTTCCGATCTTCCTCTTAACTAACCATCAAATACCACCATATAACATCCACTATTAACCTATAACACCACATCAATCATCTCCATTAGGTCCTCGGACTCCAGCAGATACTCTCATCATTACCTAACCATACACCTAATCATTCACACTCATCACACACTATACAATCTCATAGATCGGAAGAGCACACGTCTGAACTCCAGTCAC
10411	COL1A2	ACACTCTTTCCCTACACGACGCTCTTCCGATCTTCCTCTTAACTAACCATCAAATTAACCTATAACACCACATCAATACTCTCATCATTACCTAACCATTCTTTTCCAGCGGGGCCGATATTTCCAGGGATCACACACTATACAATCTCATATACCACCATATAACATCCACTATACACCTAATCATTCACACTCAGATCGGAAGAGCACACGTCTGAACTCCAGTCAC
10412	COL1A2	ACACTCTTTCCCTACACGACGCTCTTCCGATCTCACACACTATACAATCTCATATACTCTCATCATTACCTAACCATACACCTAATCATTCACACTCATGTCCAGGGAATCCAATGTTGCCAGGCTCTCATACCACCATATAACATCCACTATTAACCTATAACACCACATCAATTCCTCTTAACTAACCATCAAAGATCGGAAGAGCACACGTCTGAACTCCAGTCAC
10413	COL1A2	ACACTCTTTCCCTACACGACGCTCTTCCGATCTCACACACTATACAATCTCATATACTCTCATCATTACCTAACCATACACCTAATCATTCACACTCATACCAGCATGACCTTTATCACCGTTTTTGCCATTAACCTATAACACCACATCAATTCCTCTTAACTAACCATCAAATACCACCATATAACATCCACTAGATCGGAAGAGCACACGTCTGAACTCCAGTCAC
10414	COL1A2	ACACTCTTTCCCTACACGACGCTCTTCCGATCTTCCTCTTAACTAACCATCAAATACTCTCATCATTACCTAACCATACCACCATATAACATCCACTATCATTGTTTCCATCAGGACCTGGAGCACCCCATACACCTAATCATTCACACTCATCACACACTATACAATCTCATATTAACCTATAACACCACATCAAGATCGGAAGAGCACACGTCTGAACTCCAGTCAC
10415	COL1A2	ACACTCTTTCCCTACACGACGCTCTTCCGATCTCACACACTATACAATCTCATATACTCTCATCATTACCTAACCATACACCTAATCATTCACACTCATCTGTTCACCTTTTCCACCTTGAACACCCTGATACCACCATATAACATCCACTATTCCTCTTAACTAACCATCAAATTAACCTATAACACCACATCAAGATCGGAAGAGCACACGTCTGAACTCCAGTCAC
10416	COL1A2	ACACTCTTTCCCTACACGACGCTCTTCCGATCTACACCTAATCATTCACACTCATTCCTCTTAACTAACCATCAAATTAACCTATAACACCACATCAATTGGTTTGCCAACTTCACCAGCGGGACCTGAATACCACCATATAACATCCACTATCACACACTATACAATCTCATATACTCTCATCATTACCTAACCAGATCGGAAGAGCACACGTCTGAACTCCAGTCAC
10417	COL1A2	ACACTCTTTCCCTACACGACGCTCTTCCGATCTTAACCTATAACACCACATCAATACCACCATATAACATCCACTATCACACACTATACAATCTCATATGGACCTCGGCTTCCAATAGGACCAGTAGGAATTCCTCTTAACTAACCATCAAATACACCTAATCATTCACACTCATACTCTCATCATTACCTAACCAGATCGGAAGAGCACACGTCTGAACTCCAGTCAC
10418	COL1A2	ACACTCTTTCCCTACACGACGCTCTTCCGATCTACTCTCATCATTACCTAACCATTCCTCTTAACTAACCATCAAATACCACCATATAACATCCACTATTCTCCTGGGAGTCCACTAGGACCAGATGGAATCACACACTATACAATCTCATATTAACCTATAACACCACATCAATACACCTAATCATTCACACTCAGATCGGAAGAGCACACGTCTGAACTCCAGTCAC
10419	COL1A2	ACACTCTTTCCCTACACGACGCTCTTCCGATCTACACCTAATCATTCACACTCATCACACACTATACAATCTCATATTAACCTATAACACCACATCAATGGGTTACCAATTTCACCTCTGAGACCAGGTATACCACCATATAACATCCACTATACTCTCATCATTACCTAACCATTCCTCTTAACTAACCATCAAAGATCGGAAGAGCACACGTCTGAACTCCAGTCAC
10420	COL1A2	ACACTCTTTCCCTACACGACGCTCTTCCGATCTACACCTAATCATTCACACTCATACCACCATATAACATCCACTATTAACCTATAACACCACATCAATCCCTTAGGCCCTTTGGCTCCTCTTTCTCCTATTCCTCTTAACTAACCATCAAATCACACACTATACAATCTCATATACTCTCATCATTACCTAACCAGATCGGAAGAGCACACGTCTGAACTCCAGTCAC
10421	LMX1B	ACACTCTTTCCCTACACGACGCTCTTCCGATCTTCCTCTTAACTAACCATCAAAATATTCTACTCACAATCTTAAAAACCACCATATAACATCCACTAACTCGGGACCTGTTGCTATATCCATGGGACGAAACTCTCATCATTACCTAACCAAATCCTACACAACAACACATCAATTACCACTATATCATATCACAGATCGGAAGAGCACACGTCTGAACTCCAGTCAC
10422	LMX1B	ACACTCTTTCCCTACACGACGCTCTTCCGATCTTCCTCTTAACTAACCATCAAAAACTCTCATCATTACCTAACCAAACCACCATATAACATCCACTAATCCATCTTGATGCCGTCCAACATCTTGGCGAAATCCTACACAACAACACATCAATTACCACTATATCATATCACAATATTCTACTCACAATCTTAAAGATCGGAAGAGCACACGTCTGAACTCCAGTCAC
10423	LMX1B	ACACTCTTTCCCTACACGACGCTCTTCCGATCTATCCTACACAACAACACATCAATCCTCTTAACTAACCATCAAAATATTCTACTCACAATCTTAAAAACGACTCGTTGACTCGCATCAGGAAGCGGTAAACTCTCATCATTACCTAACCAATTACCACTATATCATATCACAAACCACCATATAACATCCACTAGATCGGAAGAGCACACGTCTGAACTCCAGTCAC
10424	LMX1B	ACACTCTTTCCCTACACGACGCTCTTCCGATCTTTACCACTATATCATATCACAAACTCTCATCATTACCTAACCAAACCACCATATAACATCCACTAACAGTTTCCGATCCCGGAAGTAGCAGCTGGTAAATCCTACACAACAACACATCAATATTCTACTCACAATCTTAAAATCCTCTTAACTAACCATCAAAGATCGGAAGAGCACACGTCTGAACTCCAGTCAC
10425	LMX1B	ACACTCTTTCCCTACACGACGCTCTTCCGATCTACTCTCATCATTACCTAACCAATATTCTACTCACAATCTTAAAAACCACCATATAACATCCACTAACGCGAAGAGCTGTTGGTAGTCTTGTTTGCAAAATCCTACACAACAACACATCAATCCTCTTAACTAACCATCAAAATTACCACTATATCATATCACAGATCGGAAGAGCACACGTCTGAACTCCAGTCAC
10426	LMX1B	ACACTCTTTCCCTACACGACGCTCTTCCGATCTTCCTCTTAACTAACCATCAAAATTACCACTATATCATATCACAAATCCTACACAACAACACATCAATCCTTCTCGTAGTCACCCTTGCACAGCAGCAATATTCTACTCACAATCTTAAAAACTCTCATCATTACCTAACCAAACCACCATATAACATCCACTAGATCGGAAGAGCACACGTCTGAACTCCAGTCAC
10427	LMX1B	ACACTCTTTCCCTACACGACGCTCTTCCGATCTTCCTCTTAACTAACCATCAAAATATTCTACTCACAATCTTAAAAATCCTACACAACAACACATCAACTTTCGGCAAGGCTTCGACGAGACCTAAACCACCATATAACATCCACTAAACTCTCATCATTACCTAACCAATTACCACTATATCATATCACAGATCGGAAGAGCACACGTCTGAACTCCAGTCAC
10428	LMX1B	ACACTCTTTCCCTACACGACGCTCTTCCGATCTACTCTCATCATTACCTAACCAAATCCTACACAACAACACATCAATATTCTACTCACAATCTTAAAATGTTCCATGGCCACGATCTGCTGCTGTGGTAATCCTCTTAACTAACCATCAAAATTACCACTATATCATATCACAAACCACCATATAACATCCACTAGATCGGAAGAGCACACGTCTGAACTCCAGTCAC
10429	LMX1B	ACACTCTTTCCCTACACGACGCTCTTCCGATCTACTCTCATCATTACCTAACCAATCCTCTTAACTAACCATCAAAATATTCTACTCACAATCTTAAAAGAAGATGGAGTCGTTCCCTGGCATTTGGGGAATTACCACTATATCATATCACAAATCCTACACAACAACACATCAAACCACCATATAACATCCACTAGATCGGAAGAGCACACGTCTGAACTCCAGTCAC
10430	LMX1B	ACACTCTTTCCCTACACGACGCTCTTCCGATCTTATTCTACTCACAATCTTAAAATCCTCTTAACTAACCATCAAAAACTCTCATCATTACCTAACCAAGCTGGTTAAGGAGGTATCGCTGTCGATGTCAAATCCTACACAACAACACATCAATTACCACTATATCATATCACAAACCACCATATAACATCCACTAGATCGGAAGAGCACACGTCTGAACTCCAGTCAC
10431	LMX1B	ACACTCTTTCCCTACACGACGCTCTTCCGATCTACCACCATATAACATCCACTAATCCTCTTAACTAACCATCAAAAACTCTCATCATTACCTAACCAAGAACTCTGCATGGAGTAGAGCCGGTCGATGAATATTCTACTCACAATCTTAAAATTACCACTATATCATATCACAAATCCTACACAACAACACATCAGATCGGAAGAGCACACGTCTGAACTCCAGTCAC
10432	LMX1B	ACACTCTTTCCCTACACGACGCTCTTCCGATCTTTACCACTATATCATATCACAAACCACCATATAACATCCACTAAATCCTACACAACAACACATCAAGTATGGCTGTCTGTAGTCTGTGCGGAGAGCAATATTCTACTCACAATCTTAAAATCCTCTTAACTAACCATCAAAAACTCTCATCATTACCTAACCAGATCGGAAGAGCACACGTCTGAACTCCAGTCAC
10433	LMX1B	ACACTCTTTCCCTACACGACGCTCTTCCGATCTATCCTACACAACAACACATCAATATTCTACTCACAATCTTAAAAACTCTCATCATTACCTAACCAAGATGACAAGGTCTCTGTGGGCAGGACACAGAATTACCACTATATCATATCACAAACCACCATATAACATCCACTAATCCTCTTAACTAACCATCAAAGATCGGAAGAGCACACGTCTGAACTCCAGTCAC
10434	LMX1B	ACACTCTTTCCCTACACGACGCTCTTCCGATCTTCCTCTTAACTAACCATCAAAATATTCTACTCACAATCTTAAAATTACCACTATATCATATCACAATGACACCATTGTCCTGGGGCTTGCATGGAGAAATCCTACACAACAACACATCAAACTCTCATCATTACCTAACCAAACCACCATATAACATCCACTAGATCGGAAGAGCACACGTCTGAACTCCAGTCAC
10435	LMX1B	ACACTCTTTCCCTACACGACGCTCTTCCGATCTATCCTACACAACAACACATCAATCCTCTTAACTAACCATCAAAATTACCACTATATCATATCACAATGTCTGCAAGTGTGCATGTGTCTGCACGTGAATATTCTACTCACAATCTTAAAAACCACCATATAACATCCACTAAACTCTCATCATTACCTAACCAGATCGGAAGAGCACACGTCTGAACTCCAGTCAC
10436	LMX1B	ACACTCTTTCCCTACACGACGCTCTTCCGATCTATCCTACACAACAACACATCAATATTCTACTCACAATCTTAAAATTACCACTATATCATATCACAACTTTCTGACAAGGCAGGACAGACCCGCTGAAAACCACCATATAACATCCACTAAACTCTCATCATTACCTAACCAATCCTCTTAACTAACCATCAAAGATCGGAAGAGCACACGTCTGAACTCCAGTCAC
10437	LMX1B	ACACTCTTTCCCTACACGACGCTCTTCCGATCTTATTCTACTCACAATCTTAAAATCCTCTTAACTAACCATCAAAAATCCTACACAACAACACATCAATCCAATCGCTCTTAAGAACTGGGGGGTCCCAAACTCTCATCATTACCTAACCAATTACCACTATATCATATCACAAACCACCATATAACATCCACTAGATCGGAAGAGCACACGTCTGAACTCCAGTCAC
10438	LMX1B	ACACTCTTTCCCTACACGACGCTCTTCCGATCTTTACCACTATATCATATCACAAATCCTACACAACAACACATCAAACTCTCATCATTACCTAACCAAGATGCTTCAAGTTCGCCTCTTCCTCTCCCCAATATTCTACTCACAATCTTAAAATCCTCTTAACTAACCATCAAAAACCACCATATAACATCCACTAGATCGGAAGAGCACACGTCTGAACTCCAGTCAC
10439	LMX1B	ACACTCTTTCCCTACACGACGCTCTTCCGATCTATCCTACACAACAACACATCAATTACCACTATATCATATCACAAACTCTCATCATTACCTAACCAATGATGCTACCTGGTTCTGGGGGCTCCATCTAATCCTCTTAACTAACCATCAAAAACCACCATATAACATCCACTAATATTCTACTCACAATCTTAAAGATCGGAAGAGCACACGTCTGAACTCCAGTCAC
10440	LMX1B	ACACTCTTTCCCTACACGACGCTCTTCCGATCTTTACCACTATATCATATCACAAACCACCATATAACATCCACTAAACTCTCATCATTACCTAACCAAAGTGTTAAGAGGGAGAGCTGGGGAAGCCTGAATATTCTACTCACAATCTTAAAAATCCTACACAACAACACATCAATCCTCTTAACTAACCATCAAAGATCGGAAGAGCACACGTCTGAACTCCAGTCAC
10441	LMX1B	ACACTCTTTCCCTACACGACGCTCTTCCGATCTACTCTCATCATTACCTAACCAAATCCTACACAACAACACATCAATATTCTACTCACAATCTTAAAAGGTGAAGTGATACCTGCCCCACACCTTTAGAATCCTCTTAACTAACCATCAAAAACCACCATATAACATCCACTAATTACCACTATATCATATCACAGATCGGAAGAGCACACGTCTGAACTCCAGTCAC
10442	LMX1B	ACACTCTTTCCCTACACGACGCTCTTCCGATCTTTACCACTATATCATATCACAATCCTCTTAACTAACCATCAAAATATTCTACTCACAATCTTAAAATCTCTAAGGTCATGTGGCCAAATCATTGTCAAACCACCATATAACATCCACTAAACTCTCATCATTACCTAACCAAATCCTACACAACAACACATCAGATCGGAAGAGCACACGTCTGAACTCCAGTCAC
10443	LMX1B	ACACTCTTTCCCTACACGACGCTCTTCCGATCTTCCTCTTAACTAACCATCAAAATATTCTACTCACAATCTTAAAAATCCTACACAACAACACATCAAGGGATTTAGCTACAGCAGGGCAGGGTAATTACCACTATATCATATCACAAACCACCATATAACATCCACTAAACTCTCATCATTACCTAACCAGATCGGAAGAGCACACGTCTGAACTCCAGTCAC
10444	LMX1B	ACACTCTTTCCCTACACGACGCTCTTCCGATCTACTCTCATCATTACCTAACCAATTACCACTATATCATATCACAATCCTCTTAACTAACCATCAAAAGATGTGGCTTAGCTGTCACTTGCGTGTGGGAAATCCTACACAACAACACATCAATATTCTACTCACAATCTTAAAAACCACCATATAACATCCACTAGATCGGAAGAGCACACGTCTGAACTCCAGTCAC
10445	LMX1B	ACACTCTTTCCCTACACGACGCTCTTCCGATCTTCCTCTTAACTAACCATCAAAAATCCTACACAACAACACATCAAACTCTCATCATTACCTAACCAAGGAAAGAGGTCACGGTCCCTCATTCAGTCTAATTACCACTATATCATATCACAATATTCTACTCACAATCTTAAAAACCACCATATAACATCCACTAGATCGGAAGAGCACACGTCTGAACTCCAGTCAC
10446	LMX1B	ACACTCTTTCCCTACACGACGCTCTTCCGATCTATCCTACACAACAACACATCAATCCTCTTAACTAACCATCAAAATATTCTACTCACAATCTTAAAAGTGGTCACTGAATCAGGGTGCAGAGAAAACCACCATATAACATCCACTAAACTCTCATCATTACCTAACCAATTACCACTATATCATATCACAGATCGGAAGAGCACACGTCTGAACTCCAGTCAC
10447	LMX1B	ACACTCTTTCCCTACACGACGCTCTTCCGATCTATCCTACACAACAACACATCAATCCTCTTAACTAACCATCAAAATATTCTACTCACAATCTTAAAAAGGTTGGACCAGGCAGACTTTAGGGTGGTGAATTACCACTATATCATATCACAAACCACCATATAACATCCACTAAACTCTCATCATTACCTAACCAGATCGGAAGAGCACACGTCTGAACTCCAGTCAC
10448	LMX1B	ACACTCTTTCCCTACACGACGCTCTTCCGATCTACCACCATATAACATCCACTAATTACCACTATATCATATCACAAACTCTCATCATTACCTAACCAAGGACATTCTGGGGGGACTGAATTTCCCAGCAATATTCTACTCACAATCTTAAAATCCTCTTAACTAACCATCAAAAATCCTACACAACAACACATCAGATCGGAAGAGCACACGTCTGAACTCCAGTCAC
10449	SIX3	ACACTCTTTCCCTACACGACGCTCTTCCGATCTATCCTACACAACAACACATCTACACACACTATACAATCTCATTAACTCTCATCATTACCTAACCTATCAGGGAGAGGAAGAGAGAGGGGAGGAAGATATATTCTACTCACAATCTTAATATTACCACTATATCATATCACTATACTACAACTCACACTCTAAAGATCGGAAGAGCACACGTCTGAACTCCAGTCAC
10450	SIX3	ACACTCTTTCCCTACACGACGCTCTTCCGATCTCACACACTATACAATCTCATTATATTCTACTCACAATCTTAATATACTACAACTCACACTCTAATACATGGACTGACCTGAGAGGAGAGGAGTAATCCTACACAACAACACATCTAACTCTCATCATTACCTAACCTATTACCACTATATCATATCACAGATCGGAAGAGCACACGTCTGAACTCCAGTCAC
10451	SIX3	ACACTCTTTCCCTACACGACGCTCTTCCGATCTTATTCTACTCACAATCTTAATACACACACTATACAATCTCATTAACTCTCATCATTACCTAACCTAGAAGTGGGAGGAATAGAGGTCTAGGGGGGATAATCCTACACAACAACACATCTATACTACAACTCACACTCTAATATTACCACTATATCATATCACAGATCGGAAGAGCACACGTCTGAACTCCAGTCAC
10452	SIX3	ACACTCTTTCCCTACACGACGCTCTTCCGATCTATCCTACACAACAACACATCTATACTACAACTCACACTCTAATAACTCTCATCATTACCTAACCTAAGCGGTGGTGAGAATCGGCGAAGTTTGGCATATTACCACTATATCATATCACTATATTCTACTCACAATCTTAATACACACACTATACAATCTCATAGATCGGAAGAGCACACGTCTGAACTCCAGTCAC
10453	SIX3	ACACTCTTTCCCTACACGACGCTCTTCCGATCTTTACCACTATATCATATCACTATACTACAACTCACACTCTAATACACACACTATACAATCTCATTATGGGCAGCTGGAACATGGACAACTCTTCCGTAATCCTACACAACAACACATCTATATTCTACTCACAATCTTAATAACTCTCATCATTACCTAACCAGATCGGAAGAGCACACGTCTGAACTCCAGTCAC
10454	SIX3	ACACTCTTTCCCTACACGACGCTCTTCCGATCTATCCTACACAACAACACATCTATTACCACTATATCATATCACTAACTCTCATCATTACCTAACCTATCGACTCGTGTTTGTTGATGGCCTCGCACGTATACTACAACTCACACTCTAATACACACACTATACAATCTCATTATATTCTACTCACAATCTTAAAGATCGGAAGAGCACACGTCTGAACTCCAGTCAC
10455	SIX3	ACACTCTTTCCCTACACGACGCTCTTCCGATCTTATTCTACTCACAATCTTAATAACTCTCATCATTACCTAACCTATACTACAACTCACACTCTAATACAAGGATGTGGTAGAGGTCGCGGAAGTTGCTATTACCACTATATCATATCACTAATCCTACACAACAACACATCTACACACACTATACAATCTCATAGATCGGAAGAGCACACGTCTGAACTCCAGTCAC
10456	SIX3	ACACTCTTTCCCTACACGACGCTCTTCCGATCTACTCTCATCATTACCTAACCTATTACCACTATATCATATCACTATATTCTACTCACAATCTTAATACTTGAAGCAATGCGTCTTCTGCTCGCCGTCTATACTACAACTCACACTCTAATACACACACTATACAATCTCATTAATCCTACACAACAACACATCAGATCGGAAGAGCACACGTCTGAACTCCAGTCAC
10457	SIX3	ACACTCTTTCCCTACACGACGCTCTTCCGATCTCACACACTATACAATCTCATTATATTCTACTCACAATCTTAATAACTCTCATCATTACCTAACCTAAGTTCGCGTTTCTTGCTGGGGTTGGGGTAGTATTACCACTATATCATATCACTAATCCTACACAACAACACATCTATACTACAACTCACACTCTAAAGATCGGAAGAGCACACGTCTGAACTCCAGTCAC
10458	SIX3	ACACTCTTTCCCTACACGACGCTCTTCCGATCTTACTACAACTCACACTCTAATAATCCTACACAACAACACATCTATATTCTACTCACAATCTTAATAACCAGTTGCCTACTTGTGTGGGAGTGAGGCTACACACACTATACAATCTCATTAACTCTCATCATTACCTAACCTATTACCACTATATCATATCACAGATCGGAAGAGCACACGTCTGAACTCCAGTCAC
10459	SIX3	ACACTCTTTCCCTACACGACGCTCTTCCGATCTATCCTACACAACAACACATCTATACTACAACTCACACTCTAATAACTCTCATCATTACCTAACCTAACATTCCGAGTCGCTGGAGGTTACCGAGAGTACACACACTATACAATCTCATTATATTCTACTCACAATCTTAATATTACCACTATATCATATCACAGATCGGAAGAGCACACGTCTGAACTCCAGTCAC
10460	SIX3	ACACTCTTTCCCTACACGACGCTCTTCCGATCTTATTCTACTCACAATCTTAATAATCCTACACAACAACACATCTAACTCTCATCATTACCTAACCTATGGTTGGGTATCCTGATTTCGGTTTGTTCTTATTACCACTATATCATATCACTATACTACAACTCACACTCTAATACACACACTATACAATCTCATAGATCGGAAGAGCACACGTCTGAACTCCAGTCAC
10461	SIX3	ACACTCTTTCCCTACACGACGCTCTTCCGATCTACTCTCATCATTACCTAACCTATTACCACTATATCATATCACTAATCCTACACAACAACACATCTAGGGTGGGAGTGTGTGTGGACTTGTATGTGTTACACACACTATACAATCTCATTATATTCTACTCACAATCTTAATATACTACAACTCACACTCTAAAGATCGGAAGAGCACACGTCTGAACTCCAGTCAC
10462	SIX3	ACACTCTTTCCCTACACGACGCTCTTCCGATCTTTACCACTATATCATATCACTATACTACAACTCACACTCTAATAATCCTACACAACAACACATCTAGATGGTGGTTGGGGGTTGTTGATAGTTTGCTACACACACTATACAATCTCATTATATTCTACTCACAATCTTAATAACTCTCATCATTACCTAACCAGATCGGAAGAGCACACGTCTGAACTCCAGTCAC
10463	SIX3	ACACTCTTTCCCTACACGACGCTCTTCCGATCTTACTACAACTCACACTCTAATATTACCACTATATCATATCACTAACTCTCATCATTACCTAACCTAGTTTGACTGTCTGTTGGCGTCGGGGTTAATCCTACACAACAACACATCTATATTCTACTCACAATCTTAATACACACACTATACAATCTCATAGATCGGAAGAGCACACGTCTGAACTCCAGTCAC
10464	SIX3	ACACTCTTTCCCTACACGACGCTCTTCCGATCTCACACACTATACAATCTCATTATTACCACTATATCATATCACTAACTCTCATCATTACCTAACCTAACCTCTTTTATGTTTTCTGCCCGCAACATCTAATCCTACACAACAACACATCTATACTACAACTCACACTCTAATATATTCTACTCACAATCTTAAAGATCGGAAGAGCACACGTCTGAACTCCAGTCAC
10465	SIX3	ACACTCTTTCCCTACACGACGCTCTTCCGATCTACTCTCATCATTACCTAACCTATATTCTACTCACAATCTTAATATACTACAACTCACACTCTAATAAGAAGCCGTGCTTGTCCTAGAAAGTATACATATTACCACTATATCATATCACTAATCCTACACAACAACACATCTACACACACTATACAATCTCATAGATCGGAAGAGCACACGTCTGAACTCCAGTCAC
10466	SIX3	ACACTCTTTCCCTACACGACGCTCTTCCGATCTCACACACTATACAATCTCATTATACTACAACTCACACTCTAATATATTCTACTCACAATCTTAATACAAATAAATCGTCATGCAGGTGGGGTGCCGTATTACCACTATATCATATCACTAATCCTACACAACAACACATCTAACTCTCATCATTACCTAACCAGATCGGAAGAGCACACGTCTGAACTCCAGTCAC
10467	SIX3	ACACTCTTTCCCTACACGACGCTCTTCCGATCTTATTCTACTCACAATCTTAATATTACCACTATATCATATCACTAATCCTACACAACAACACATCTACTTGTCCTCGTGGTGGTGATTGATTTTTGTTACACACACTATACAATCTCATTAACTCTCATCATTACCTAACCTATACTACAACTCACACTCTAAAGATCGGAAGAGCACACGTCTGAACTCCAGTCAC
10468	SIX3	ACACTCTTTCCCTACACGACGCTCTTCCGATCTTACTACAACTCACACTCTAATACACACACTATACAATCTCATTAATCCTACACAACAACACATCTAGGAACGGAGACGGCGATTTTTTTTCTTAACTCTCATCATTACCTAACCTATATTCTACTCACAATCTTAATATTACCACTATATCATATCACAGATCGGAAGAGCACACGTCTGAACTCCAGTCAC
10469	SIX3	ACACTCTTTCCCTACACGACGCTCTTCCGATCTCACACACTATACAATCTCATTATTACCACTATATCATATCACTAACTCTCATCATTACCTAACCTAAGACACATTTGCTATTTCCCTCTCCAGGAGTATATTCTACTCACAATCTTAATATACTACAACTCACACTCTAATAATCCTACACAACAACACATCAGATCGGAAGAGCACACGTCTGAACTCCAGTCAC
10470	SIX3	ACACTCTTTCCCTACACGACGCTCTTCCGATCTCACACACTATACAATCTCATTAATCCTACACAACAACACATCTATATTCTACTCACAATCTTAATAGGTGCTTACGAAGAAAATGATTGTCTGCTGTATACTACAACTCACACTCTAATATTACCACTATATCATATCACTAACTCTCATCATTACCTAACCAGATCGGAAGAGCACACGTCTGAACTCCAGTCAC
10471	SIX3	ACACTCTTTCCCTACACGACGCTCTTCCGATCTATCCTACACAACAACACATCTATACTACAACTCACACTCTAATATATTCTACTCACAATCTTAATAACACAGGCAGTGACAGAGTGGAGAGATAACTCTCATCATTACCTAACCTACACACACTATACAATCTCATTATTACCACTATATCATATCACAGATCGGAAGAGCACACGTCTGAACTCCAGTCAC
10472	SIX3	ACACTCTTTCCCTACACGACGCTCTTCCGATCTTATTCTACTCACAATCTTAATACACACACTATACAATCTCATTATACTACAACTCACACTCTAATAGCACCGAGTGGGAGGAGAACCCCAAAAAGATAACTCTCATCATTACCTAACCTATTACCACTATATCATATCACTAATCCTACACAACAACACATCAGATCGGAAGAGCACACGTCTGAACTCCAGTCAC
10473	SIX3	ACACTCTTTCCCTACACGACGCTCTTCCGATCTACTCTCATCATTACCTAACCTAATCCTACACAACAACACATCTATACTACAACTCACACTCTAATATGCCTCTCCTTGACTGCCAAGTCGACACCATACACACACTATACAATCTCATTATATTCTACTCACAATCTTAATATTACCACTATATCATATCACAGATCGGAAGAGCACACGTCTGAACTCCAGTCAC
10474	SIX3	ACACTCTTTCCCTACACGACGCTCTTCCGATCTACTCTCATCATTACCTAACCTATACTACAACTCACACTCTAATACACACACTATACAATCTCATTAGCTTTTGCTAGCGACAGGGTCCCTCTTCCTTAATCCTACACAACAACACATCTATATTCTACTCACAATCTTAATATTACCACTATATCATATCACAGATCGGAAGAGCACACGTCTGAACTCCAGTCAC
10475	SIX3	ACACTCTTTCCCTACACGACGCTCTTCCGATCTACTCTCATCATTACCTAACCTATACTACAACTCACACTCTAATACACACACTATACAATCTCATTACCTCTGAAGCTGCTAAGAAATACTGGATATTACCACTATATCATATCACTATATTCTACTCACAATCTTAATAATCCTACACAACAACACATCAGATCGGAAGAGCACACGTCTGAACTCCAGTCAC
10476	SIX3	ACACTCTTTCCCTACACGACGCTCTTCCGATCTATCCTACACAACAACACATCTATATTCTACTCACAATCTTAATATACTACAACTCACACTCTAATAACAGTAAAAGCGCCCTACAGGGAGTGAGAGTATTACCACTATATCATATCACTAACTCTCATCATTACCTAACCTACACACACTATACAATCTCATAGATCGGAAGAGCACACGTCTGAACTCCAGTCAC
10477	CNTNAP5	ACACTCTTTCCCTACACGACGCTCTTCCGATCTACTCTCATCATTACCTAACCTATCACTATACCTAACTTCATCTATTACCACTATATCATATCACTAAGAGGCACTCGCTCTTTCACTCCATCCCGTTATCCTCTTAACTAACCATCAATAATACACTATCCAACACCTCATAATCCTACACAACAACACATCAGATCGGAAGAGCACACGTCTGAACTCCAGTCAC
10478	CNTNAP5	ACACTCTTTCCCTACACGACGCTCTTCCGATCTATACACTATCCAACACCTCATAATCCTACACAACAACACATCTATTACCACTATATCATATCACTATCGAATCCCAAATTCGCAGTAGCCAGCCGCTATCACTATACCTAACTTCATCTATCCTCTTAACTAACCATCAATAACTCTCATCATTACCTAACCAGATCGGAAGAGCACACGTCTGAACTCCAGTCAC
10479	CNTNAP5	ACACTCTTTCCCTACACGACGCTCTTCCGATCTTCACTATACCTAACTTCATCTAACTCTCATCATTACCTAACCTAATCCTACACAACAACACATCTAGTAAAGAATCCATTTCCCCCGAGTGAGCGGTATTACCACTATATCATATCACTATCCTCTTAACTAACCATCAATAATACACTATCCAACACCTCAAGATCGGAAGAGCACACGTCTGAACTCCAGTCAC
10480	CNTNAP5	ACACTCTTTCCCTACACGACGCTCTTCCGATCTATCCTACACAACAACACATCTAACTCTCATCATTACCTAACCTAATACACTATCCAACACCTCATAGTTTGTCGCTGTTAATCCTAAATGCCATATCACTATACCTAACTTCATCTATTACCACTATATCATATCACTATCCTCTTAACTAACCATCAAAGATCGGAAGAGCACACGTCTGAACTCCAGTCAC
10481	CNTNAP5	ACACTCTTTCCCTACACGACGCTCTTCCGATCTATACACTATCCAACACCTCATAATCCTACACAACAACACATCTATCCTCTTAACTAACCATCAATATGGAGAGAGCAGGGATGCTAGTGGATCATCTATTACCACTATATCATATCACTATCACTATACCTAACTTCATCTAACTCTCATCATTACCTAACCAGATCGGAAGAGCACACGTCTGAACTCCAGTCAC
10482	CNTNAP5	ACACTCTTTCCCTACACGACGCTCTTCCGATCTTTACCACTATATCATATCACTATCACTATACCTAACTTCATCTAATACACTATCCAACACCTCATAGTGAGTGCCAGTGAGGTCTGAGGAACTGGATAATCCTACACAACAACACATCTAACTCTCATCATTACCTAACCTATCCTCTTAACTAACCATCAAAGATCGGAAGAGCACACGTCTGAACTCCAGTCAC
10483	CNTNAP5	ACACTCTTTCCCTACACGACGCTCTTCCGATCTTTACCACTATATCATATCACTATCACTATACCTAACTTCATCTATCCTCTTAACTAACCATCAATACGCCAGTTCCAACTCTCCAGTTGAGTTGAGTAATACACTATCCAACACCTCATAACTCTCATCATTACCTAACCTAATCCTACACAACAACACATCAGATCGGAAGAGCACACGTCTGAACTCCAGTCAC
10484	CNTNAP5	ACACTCTTTCCCTACACGACGCTCTTCCGATCTATCCTACACAACAACACATCTAACTCTCATCATTACCTAACCTATCACTATACCTAACTTCATCTAACTGTTGAGCATTGGAATCTGCTGGGGACCTAATACACTATCCAACACCTCATATTACCACTATATCATATCACTATCCTCTTAACTAACCATCAAAGATCGGAAGAGCACACGTCTGAACTCCAGTCAC
10485	CNTNAP5	ACACTCTTTCCCTACACGACGCTCTTCCGATCTTTACCACTATATCATATCACTAATACACTATCCAACACCTCATAATCCTACACAACAACACATCTATCTCTACTCTGTTTCCCAGGTCCATCTGGATATCCTCTTAACTAACCATCAATATCACTATACCTAACTTCATCTAACTCTCATCATTACCTAACCAGATCGGAAGAGCACACGTCTGAACTCCAGTCAC
10486	CNTNAP5	ACACTCTTTCCCTACACGACGCTCTTCCGATCTTTACCACTATATCATATCACTAATCCTACACAACAACACATCTAACTCTCATCATTACCTAACCTAAGTCAGAGCTTCCGTATCTTCCCTGCGTGGTATCACTATACCTAACTTCATCTATCCTCTTAACTAACCATCAATAATACACTATCCAACACCTCAAGATCGGAAGAGCACACGTCTGAACTCCAGTCAC
10487	CNTNAP5	ACACTCTTTCCCTACACGACGCTCTTCCGATCTTCCTCTTAACTAACCATCAATATCACTATACCTAACTTCATCTAATCCTACACAACAACACATCTATGTCACTGAACATCAGGCTGTAACTCGTCATAATACACTATCCAACACCTCATATTACCACTATATCATATCACTAACTCTCATCATTACCTAACCAGATCGGAAGAGCACACGTCTGAACTCCAGTCAC
10488	CNTNAP5	ACACTCTTTCCCTACACGACGCTCTTCCGATCTTCCTCTTAACTAACCATCAATAATACACTATCCAACACCTCATATCACTATACCTAACTTCATCTACTTCTTGTTTGTACTGTTTCCAGTTGCGTCTAATCCTACACAACAACACATCTATTACCACTATATCATATCACTAACTCTCATCATTACCTAACCAGATCGGAAGAGCACACGTCTGAACTCCAGTCAC
10489	CNTNAP5	ACACTCTTTCCCTACACGACGCTCTTCCGATCTTCCTCTTAACTAACCATCAATATCACTATACCTAACTTCATCTAACTCTCATCATTACCTAACCTACATTCATGTTTCCTGCAAAGGTCCAGATGCTAATACACTATCCAACACCTCATAATCCTACACAACAACACATCTATTACCACTATATCATATCACAGATCGGAAGAGCACACGTCTGAACTCCAGTCAC
10490	CNTNAP5	ACACTCTTTCCCTACACGACGCTCTTCCGATCTATCCTACACAACAACACATCTATCCTCTTAACTAACCATCAATATTACCACTATATCATATCACTATCTCACTGAGTGCAATAGCTTGTGGTGCACTATCACTATACCTAACTTCATCTAATACACTATCCAACACCTCATAACTCTCATCATTACCTAACCAGATCGGAAGAGCACACGTCTGAACTCCAGTCAC
10491	CNTNAP5	ACACTCTTTCCCTACACGACGCTCTTCCGATCTATCCTACACAACAACACATCTATCACTATACCTAACTTCATCTATCCTCTTAACTAACCATCAATAACTCTCATGCCAATCTTCCCACTGGGATTCTAACTCTCATCATTACCTAACCTAATACACTATCCAACACCTCATATTACCACTATATCATATCACAGATCGGAAGAGCACACGTCTGAACTCCAGTCAC
10492	CNTNAP5	ACACTCTTTCCCTACACGACGCTCTTCCGATCTATCCTACACAACAACACATCTATCACTATACCTAACTTCATCTATCCTCTTAACTAACCATCAATAGTGAGCTTCGGCCATCAAAGTCAGCATAACTCTCATCATTACCTAACCTATTACCACTATATCATATCACTAATACACTATCCAACACCTCAAGATCGGAAGAGCACACGTCTGAACTCCAGTCAC
10493	CNTNAP5	ACACTCTTTCCCTACACGACGCTCTTCCGATCTATACACTATCCAACACCTCATAACTCTCATCATTACCTAACCTAATCCTACACAACAACACATCTACTTCAGGGAGATCACATCTTTGAGAGTACTTATTACCACTATATCATATCACTATCCTCTTAACTAACCATCAATATCACTATACCTAACTTCATCAGATCGGAAGAGCACACGTCTGAACTCCAGTCAC
10494	CNTNAP5	ACACTCTTTCCCTACACGACGCTCTTCCGATCTTTACCACTATATCATATCACTATCCTCTTAACTAACCATCAATAATACACTATCCAACACCTCATACTCCATGGAACAGGACCCCATCTCCTTGCATAATCCTACACAACAACACATCTAACTCTCATCATTACCTAACCTATCACTATACCTAACTTCATCAGATCGGAAGAGCACACGTCTGAACTCCAGTCAC
10495	CNTNAP5	ACACTCTTTCCCTACACGACGCTCTTCCGATCTTCCTCTTAACTAACCATCAATAATCCTACACAACAACACATCTAACTCTCATCATTACCTAACCTAGTTCCAAGGTGATGTGGTCTCCACGCTGACTATTACCACTATATCATATCACTAATACACTATCCAACACCTCATATCACTATACCTAACTTCATCAGATCGGAAGAGCACACGTCTGAACTCCAGTCAC
10496	CNTNAP5	ACACTCTTTCCCTACACGACGCTCTTCCGATCTATACACTATCCAACACCTCATATCCTCTTAACTAACCATCAATAATCCTACACAACAACACATCTACAAATTGAGGTGTAGGGCGAGCCTCCTATTACCACTATATCATATCACTAACTCTCATCATTACCTAACCTATCACTATACCTAACTTCATCAGATCGGAAGAGCACACGTCTGAACTCCAGTCAC
10497	CNTNAP5	ACACTCTTTCCCTACACGACGCTCTTCCGATCTATCCTACACAACAACACATCTATCCTCTTAACTAACCATCAATAACTCTCATCATTACCTAACCTATGTGTGTGCTTGTCCACCGTGAAGTTCACCTATCACTATACCTAACTTCATCTAATACACTATCCAACACCTCATATTACCACTATATCATATCACAGATCGGAAGAGCACACGTCTGAACTCCAGTCAC
10498	CNTNAP5	ACACTCTTTCCCTACACGACGCTCTTCCGATCTATACACTATCCAACACCTCATATTACCACTATATCATATCACTATCACTATACCTAACTTCATCTACAATGTCTAAGGCATCCGTCTCGCCCTTGGTAATCCTACACAACAACACATCTAACTCTCATCATTACCTAACCTATCCTCTTAACTAACCATCAAAGATCGGAAGAGCACACGTCTGAACTCCAGTCAC
10499	CNTNAP5	ACACTCTTTCCCTACACGACGCTCTTCCGATCTTCACTATACCTAACTTCATCTAACTCTCATCATTACCTAACCTAATACACTATCCAACACCTCATAAGGTCCCAGGTTTTCCTGGTACTGGAATTCTATTACCACTATATCATATCACTATCCTCTTAACTAACCATCAATAATCCTACACAACAACACATCAGATCGGAAGAGCACACGTCTGAACTCCAGTCAC
10500	CNTNAP5	ACACTCTTTCCCTACACGACGCTCTTCCGATCTTTACCACTATATCATATCACTAATCCTACACAACAACACATCTATCACTATACCTAACTTCATCTAGTAAAGGTTTTCGATGCATCCATGGATAACTCTCATCATTACCTAACCTATCCTCTTAACTAACCATCAATAATACACTATCCAACACCTCAAGATCGGAAGAGCACACGTCTGAACTCCAGTCAC
10501	CNTNAP5	ACACTCTTTCCCTACACGACGCTCTTCCGATCTTCCTCTTAACTAACCATCAATATCACTATACCTAACTTCATCTAACTCTCATCATTACCTAACCTAGCTTTCGTCTCTTAGCCAGGTCAATTATGTTATTACCACTATATCATATCACTAATACACTATCCAACACCTCATAATCCTACACAACAACACATCAGATCGGAAGAGCACACGTCTGAACTCCAGTCAC
10502	CNTNAP5	ACACTCTTTCCCTACACGACGCTCTTCCGATCTACTCTCATCATTACCTAACCTATTACCACTATATCATATCACTATCACTATACCTAACTTCATCTAGATGGGCACAATCTGTGGTTCGGAGCAGGATATCCTCTTAACTAACCATCAATAATACACTATCCAACACCTCATAATCCTACACAACAACACATCAGATCGGAAGAGCACACGTCTGAACTCCAGTCAC
10503	CNTNAP5	ACACTCTTTCCCTACACGACGCTCTTCCGATCTATCCTACACAACAACACATCTATCCTCTTAACTAACCATCAATATTACCACTATATCATATCACTAACTCACTGAGAGCCCATCAATTTGGGGGGTTAACTCTCATCATTACCTAACCTAATACACTATCCAACACCTCATATCACTATACCTAACTTCATCAGATCGGAAGAGCACACGTCTGAACTCCAGTCAC
10504	CNTNAP5	ACACTCTTTCCCTACACGACGCTCTTCCGATCTTTACCACTATATCATATCACTATCCTCTTAACTAACCATCAATAACTCTCATCATTACCTAACCTAGGACAGAAGCAGACCATCCTTGTTCCATGTTAATCCTACACAACAACACATCTATCACTATACCTAACTTCATCTAATACACTATCCAACACCTCAAGATCGGAAGAGCACACGTCTGAACTCCAGTCAC
10505	SOX5	ACACTCTTTCCCTACACGACGCTCTTCCGATCTTACTACAACTCACACTCTAAAACACACACTATACAATCTCATAAATACACTATCCAACACCTCAAATGTTGCTCTCAAGGACGAGGTGAAATCCCTAATTACCACTATATCATATCACAAATCCTACACAACAACACATCAATCCTCTTAACTAACCATCAAAGATCGGAAGAGCACACGTCTGAACTCCAGTCAC
10506	SOX5	ACACTCTTTCCCTACACGACGCTCTTCCGATCTATCCTACACAACAACACATCAAATACACTATCCAACACCTCAAACACACACTATACAATCTCATAAGATGGGTTTTGGTGGCTCGCCTTTTTCACTAATTACCACTATATCATATCACAATCCTCTTAACTAACCATCAAAATACTACAACTCACACTCTAAAGATCGGAAGAGCACACGTCTGAACTCCAGTCAC
10507	SOX5	ACACTCTTTCCCTACACGACGCTCTTCCGATCTTTACCACTATATCATATCACAAATCCTACACAACAACACATCAACACACACTATACAATCTCATAAAGCCTTACCCGGTCTCGTTAATGCCTCCTCAATCCTCTTAACTAACCATCAAAATACTACAACTCACACTCTAAAAATACACTATCCAACACCTCAAGATCGGAAGAGCACACGTCTGAACTCCAGTCAC
10508	SOX5	ACACTCTTTCCCTACACGACGCTCTTCCGATCTTTACCACTATATCATATCACAAATACACTATCCAACACCTCAAAATCCTACACAACAACACATCAACCTGAAGTATGGCTCTACACCTTGGACCGTAACACACACTATACAATCTCATAATCCTCTTAACTAACCATCAAAATACTACAACTCACACTCTAAAGATCGGAAGAGCACACGTCTGAACTCCAGTCAC
10509	SOX5	ACACTCTTTCCCTACACGACGCTCTTCCGATCTCACACACTATACAATCTCATAATTACCACTATATCATATCACAAATCCTACACAACAACACATCAAAGTGCCAGAATTCTCTGTTCAGCTTTCAGAAATACTACAACTCACACTCTAAAAATACACTATCCAACACCTCAAATCCTCTTAACTAACCATCAAAGATCGGAAGAGCACACGTCTGAACTCCAGTCAC
10510	SOX5	ACACTCTTTCCCTACACGACGCTCTTCCGATCTTTACCACTATATCATATCACAACACACACTATACAATCTCATAAATACACTATCCAACACCTCAAACGCTTGGAAGACATCCTTTTTCCTACCCAGAAATCCTACACAACAACACATCAATCCTCTTAACTAACCATCAAAATACTACAACTCACACTCTAAAGATCGGAAGAGCACACGTCTGAACTCCAGTCAC
10511	SOX5	ACACTCTTTCCCTACACGACGCTCTTCCGATCTTCCTCTTAACTAACCATCAAAAATACACTATCCAACACCTCAAACACACACTATACAATCTCATAATCACCATGGCTACCTCTCCATCTGCTTCCCAATTACCACTATATCATATCACAATACTACAACTCACACTCTAAAAATCCTACACAACAACACATCAGATCGGAAGAGCACACGTCTGAACTCCAGTCAC
10512	SOX5	ACACTCTTTCCCTACACGACGCTCTTCCGATCTCACACACTATACAATCTCATAAATCCTACACAACAACACATCAATACTACAACTCACACTCTAAAACTGGCTGAAATTCCTCAGAGTGAGGCTTGTAAATACACTATCCAACACCTCAAATTACCACTATATCATATCACAATCCTCTTAACTAACCATCAAAGATCGGAAGAGCACACGTCTGAACTCCAGTCAC
10513	SOX5	ACACTCTTTCCCTACACGACGCTCTTCCGATCTTACTACAACTCACACTCTAAAATCCTCTTAACTAACCATCAAAATTACCACTATATCATATCACAACTATGGCCACAAGTCTCTTGCGTCAGCAGAAAATCCTACACAACAACACATCAAATACACTATCCAACACCTCAAACACACACTATACAATCTCATAGATCGGAAGAGCACACGTCTGAACTCCAGTCAC
10514	SOX5	ACACTCTTTCCCTACACGACGCTCTTCCGATCTCACACACTATACAATCTCATAAATACACTATCCAACACCTCAAATACTACAACTCACACTCTAAAAACTTCCATTGTATTGTGCTGAGAAGTGGGAAATTACCACTATATCATATCACAAATCCTACACAACAACACATCAATCCTCTTAACTAACCATCAAAGATCGGAAGAGCACACGTCTGAACTCCAGTCAC
10515	SOX5	ACACTCTTTCCCTACACGACGCTCTTCCGATCTATCCTACACAACAACACATCAATTACCACTATATCATATCACAATCCTCTTAACTAACCATCAAAATGAGGTAGATGAGTTGTGTGGGGCAAATGAAAATACACTATCCAACACCTCAAACACACACTATACAATCTCATAATACTACAACTCACACTCTAAAGATCGGAAGAGCACACGTCTGAACTCCAGTCAC
10516	SOX5	ACACTCTTTCCCTACACGACGCTCTTCCGATCTCACACACTATACAATCTCATAAATCCTACACAACAACACATCAATTACCACTATATCATATCACAAGTACTAGACAAGGACTCGCCACTCTGTCGCAAATACACTATCCAACACCTCAAATACTACAACTCACACTCTAAAATCCTCTTAACTAACCATCAAAGATCGGAAGAGCACACGTCTGAACTCCAGTCAC
10517	SOX5	ACACTCTTTCCCTACACGACGCTCTTCCGATCTATCCTACACAACAACACATCAATACTACAACTCACACTCTAAAATTACCACTATATCATATCACAAACATCAGCTAAACTGCCCTTGCGCCGTTCAAACACACACTATACAATCTCATAAATACACTATCCAACACCTCAAATCCTCTTAACTAACCATCAAAGATCGGAAGAGCACACGTCTGAACTCCAGTCAC
10518	SOX5	ACACTCTTTCCCTACACGACGCTCTTCCGATCTATACACTATCCAACACCTCAAACACACACTATACAATCTCATAAATCCTACACAACAACACATCAAGCTCTTCCATTTTCCTCTGCTTCAAGGTGTAATCCTCTTAACTAACCATCAAAATTACCACTATATCATATCACAATACTACAACTCACACTCTAAAGATCGGAAGAGCACACGTCTGAACTCCAGTCAC
10519	SOX5	ACACTCTTTCCCTACACGACGCTCTTCCGATCTCACACACTATACAATCTCATAATCCTCTTAACTAACCATCAAAAATACACTATCCAACACCTCAAAGTTTTTCAATACTGGGGGTTTCTTCCGGCTAATACTACAACTCACACTCTAAAAATCCTACACAACAACACATCAATTACCACTATATCATATCACAGATCGGAAGAGCACACGTCTGAACTCCAGTCAC
10520	SOX5	ACACTCTTTCCCTACACGACGCTCTTCCGATCTCACACACTATACAATCTCATAAATACACTATCCAACACCTCAAAATCCTACACAACAACACATCAACAAGAAGCTTGTCTTTCCAGTCCTTTGAGAAATTACCACTATATCATATCACAATACTACAACTCACACTCTAAAATCCTCTTAACTAACCATCAAAGATCGGAAGAGCACACGTCTGAACTCCAGTCAC
10521	SOX5	ACACTCTTTCCCTACACGACGCTCTTCCGATCTTCCTCTTAACTAACCATCAAAACACACACTATACAATCTCATAATTACCACTATATCATATCACAACTTTTATTTCGCCAAAGTTCCCCGATCCCAAAATACACTATCCAACACCTCAAAATCCTACACAACAACACATCAATACTACAACTCACACTCTAAAGATCGGAAGAGCACACGTCTGAACTCCAGTCAC
10522	SOX5	ACACTCTTTCCCTACACGACGCTCTTCCGATCTATACACTATCCAACACCTCAAATCCTCTTAACTAACCATCAAAAATCCTACACAACAACACATCAAGCCTTTCTTTCTCAGCTAAGCTCTCGGGAGAATACTACAACTCACACTCTAAAACACACACTATACAATCTCATAATTACCACTATATCATATCACAGATCGGAAGAGCACACGTCTGAACTCCAGTCAC
10523	SOX5	ACACTCTTTCCCTACACGACGCTCTTCCGATCTATCCTACACAACAACACATCAACACACACTATACAATCTCATAATTACCACTATATCATATCACAAGGCTGGTCAGCTGGTTGATCATACCCATGAAATCCTCTTAACTAACCATCAAAAATACACTATCCAACACCTCAAATACTACAACTCACACTCTAAAGATCGGAAGAGCACACGTCTGAACTCCAGTCAC
10524	SOX5	ACACTCTTTCCCTACACGACGCTCTTCCGATCTCACACACTATACAATCTCATAATTACCACTATATCATATCACAATACTACAACTCACACTCTAAAATCTTCTGCTCATCGTGGGCAGCCAACAGCTAATCCTCTTAACTAACCATCAAAAATACACTATCCAACACCTCAAAATCCTACACAACAACACATCAGATCGGAAGAGCACACGTCTGAACTCCAGTCAC
10525	SOX5	ACACTCTTTCCCTACACGACGCTCTTCCGATCTCACACACTATACAATCTCATAAATACACTATCCAACACCTCAAATCCTCTTAACTAACCATCAAAACTGACGCTGTTTCTCAATCTGAGAGGCAGCAATTACCACTATATCATATCACAAATCCTACACAACAACACATCAATACTACAACTCACACTCTAAAGATCGGAAGAGCACACGTCTGAACTCCAGTCAC
10526	SOX5	ACACTCTTTCCCTACACGACGCTCTTCCGATCTATCCTACACAACAACACATCAAATACACTATCCAACACCTCAAATTACCACTATATCATATCACAAGCTGTCTTGCAATTTGTTCTTGTTGCTGCTAACACACACTATACAATCTCATAATCCTCTTAACTAACCATCAAAATACTACAACTCACACTCTAAAGATCGGAAGAGCACACGTCTGAACTCCAGTCAC
10527	SOX5	ACACTCTTTCCCTACACGACGCTCTTCCGATCTTACTACAACTCACACTCTAAAATCCTCTTAACTAACCATCAAAACACACACTATACAATCTCATAACATTAATGGCGGCAGCTGACCTTGAACCTGAAATACACTATCCAACACCTCAAATTACCACTATATCATATCACAAATCCTACACAACAACACATCAGATCGGAAGAGCACACGTCTGAACTCCAGTCAC
10528	SOX5	ACACTCTTTCCCTACACGACGCTCTTCCGATCTTTACCACTATATCATATCACAACACACACTATACAATCTCATAATACTACAACTCACACTCTAAAACAGTGTCCGTTGATCAGGAGGGAATACGGGAATCCTCTTAACTAACCATCAAAAATCCTACACAACAACACATCAAATACACTATCCAACACCTCAAGATCGGAAGAGCACACGTCTGAACTCCAGTCAC
10529	SOX5	ACACTCTTTCCCTACACGACGCTCTTCCGATCTCACACACTATACAATCTCATAATTACCACTATATCATATCACAATACTACAACTCACACTCTAAAATGAAGCCTGGAGGGAGGAGGAATCCTTGCTAAATACACTATCCAACACCTCAAAATCCTACACAACAACACATCAATCCTCTTAACTAACCATCAAAGATCGGAAGAGCACACGTCTGAACTCCAGTCAC
10530	SOX5	ACACTCTTTCCCTACACGACGCTCTTCCGATCTATCCTACACAACAACACATCAATTACCACTATATCATATCACAATCCTCTTAACTAACCATCAAAAAGGGTAAGGGTCACTACATCCAGCCTAACACACACTATACAATCTCATAATACTACAACTCACACTCTAAAAATACACTATCCAACACCTCAAGATCGGAAGAGCACACGTCTGAACTCCAGTCAC
10531	SOX5	ACACTCTTTCCCTACACGACGCTCTTCCGATCTCACACACTATACAATCTCATAATACTACAACTCACACTCTAAAATCCTCTTAACTAACCATCAAAAAGTTGGAGTGGGCCTAAGCCTGGTGTTGCTAATTACCACTATATCATATCACAAATACACTATCCAACACCTCAAAATCCTACACAACAACACATCAGATCGGAAGAGCACACGTCTGAACTCCAGTCAC
10532	SOX5	ACACTCTTTCCCTACACGACGCTCTTCCGATCTATCCTACACAACAACACATCAATCCTCTTAACTAACCATCAAAAATACACTATCCAACACCTCAAATGTGTGAATGCTGGTAGGAGATACAGCAGCAATTACCACTATATCATATCACAACACACACTATACAATCTCATAATACTACAACTCACACTCTAAAGATCGGAAGAGCACACGTCTGAACTCCAGTCAC
10533	FEZF1	ACACTCTTTCCCTACACGACGCTCTTCCGATCTACTCTCATCATTACCTAACCTAACACCTAATCATTCACACTCTACACACACTATACAATCTCATTATCCGTTGCCTTGTTCCCTGCTTGTCACAGATAATCCTACACAACAACACATCTATTACCACTATATCATATCACTATCACTATACCTAACTTCATCAGATCGGAAGAGCACACGTCTGAACTCCAGTCAC
10534	FEZF1	ACACTCTTTCCCTACACGACGCTCTTCCGATCTTCACTATACCTAACTTCATCTATTACCACTATATCATATCACTACACACACTATACAATCTCATTAAGCTACTGTCCATGTCTGAGTCGCCAGCGTTAACTCTCATCATTACCTAACCTAACACCTAATCATTCACACTCTAATCCTACACAACAACACATCAGATCGGAAGAGCACACGTCTGAACTCCAGTCAC
10535	FEZF1	ACACTCTTTCCCTACACGACGCTCTTCCGATCTACACCTAATCATTCACACTCTACACACACTATACAATCTCATTAACTCTCATCATTACCTAACCTACAGTCGCTAACATTTTGGTAGTCGCGTTGTTAATCCTACACAACAACACATCTATTACCACTATATCATATCACTATCACTATACCTAACTTCATCAGATCGGAAGAGCACACGTCTGAACTCCAGTCAC
10536	FEZF1	ACACTCTTTCCCTACACGACGCTCTTCCGATCTTCACTATACCTAACTTCATCTATTACCACTATATCATATCACTAACACCTAATCATTCACACTCTAGTTTGGACGTGCTCATCATGTTGCCCCGAGTAACTCTCATCATTACCTAACCTAATCCTACACAACAACACATCTACACACACTATACAATCTCATAGATCGGAAGAGCACACGTCTGAACTCCAGTCAC
10537	FEZF1	ACACTCTTTCCCTACACGACGCTCTTCCGATCTATCCTACACAACAACACATCTATTACCACTATATCATATCACTAACACCTAATCATTCACACTCTACGCGCCATGATTCGTTCAATGGAGAAAGCCTATCACTATACCTAACTTCATCTACACACACTATACAATCTCATTAACTCTCATCATTACCTAACCAGATCGGAAGAGCACACGTCTGAACTCCAGTCAC
10538	FEZF1	ACACTCTTTCCCTACACGACGCTCTTCCGATCTTCACTATACCTAACTTCATCTAACACCTAATCATTCACACTCTAATCCTACACAACAACACATCTAAGAGAGTGCTTGGGTTCCCCCTTGGGTAAGTACACACACTATACAATCTCATTATTACCACTATATCATATCACTAACTCTCATCATTACCTAACCAGATCGGAAGAGCACACGTCTGAACTCCAGTCAC
10539	FEZF1	ACACTCTTTCCCTACACGACGCTCTTCCGATCTACTCTCATCATTACCTAACCTATTACCACTATATCATATCACTACACACACTATACAATCTCATTAGGGATCATGCAGGGGATCGACGAGTTGAGATAACACCTAATCATTCACACTCTAATCCTACACAACAACACATCTATCACTATACCTAACTTCATCAGATCGGAAGAGCACACGTCTGAACTCCAGTCAC
10540	FEZF1	ACACTCTTTCCCTACACGACGCTCTTCCGATCTATCCTACACAACAACACATCTATTACCACTATATCATATCACTAACTCTCATCATTACCTAACCTATGACCACACGCGGCCTTACCAGCTTGTACTTAACACCTAATCATTCACACTCTACACACACTATACAATCTCATTATCACTATACCTAACTTCATCAGATCGGAAGAGCACACGTCTGAACTCCAGTCAC
10541	FEZF1	ACACTCTTTCCCTACACGACGCTCTTCCGATCTCACACACTATACAATCTCATTAACTCTCATCATTACCTAACCTAACACCTAATCATTCACACTCTAGTTTTTGGCTGCGGGTGCAAAGGGGAACTGTATTACCACTATATCATATCACTATCACTATACCTAACTTCATCTAATCCTACACAACAACACATCAGATCGGAAGAGCACACGTCTGAACTCCAGTCAC
10542	FEZF1	ACACTCTTTCCCTACACGACGCTCTTCCGATCTACTCTCATCATTACCTAACCTAACACCTAATCATTCACACTCTACACACACTATACAATCTCATTAGCCGGGACCACCAGTTTATTCCTTTCGGCTTATCACTATACCTAACTTCATCTATTACCACTATATCATATCACTAATCCTACACAACAACACATCAGATCGGAAGAGCACACGTCTGAACTCCAGTCAC
10543	FEZF1	ACACTCTTTCCCTACACGACGCTCTTCCGATCTACACCTAATCATTCACACTCTATCACTATACCTAACTTCATCTAACTCTCATCATTACCTAACCTAGTCTTTGAAAGCTACTCCAGAAGGGTTACACACACTATACAATCTCATTATTACCACTATATCATATCACTAATCCTACACAACAACACATCAGATCGGAAGAGCACACGTCTGAACTCCAGTCAC
10544	FEZF1	ACACTCTTTCCCTACACGACGCTCTTCCGATCTTTACCACTATATCATATCACTAACACCTAATCATTCACACTCTACACACACTATACAATCTCATTACTGGGCGCTTTCTTTCATGTAATGCTGCAGTAACTCTCATCATTACCTAACCTAATCCTACACAACAACACATCTATCACTATACCTAACTTCATCAGATCGGAAGAGCACACGTCTGAACTCCAGTCAC
10545	FEZF1	ACACTCTTTCCCTACACGACGCTCTTCCGATCTTCACTATACCTAACTTCATCTATTACCACTATATCATATCACTAACTCTCATCATTACCTAACCTACGAGGTTTTGAACGCGATTTTTTCCGACAGTAATCCTACACAACAACACATCTACACACACTATACAATCTCATTAACACCTAATCATTCACACTCAGATCGGAAGAGCACACGTCTGAACTCCAGTCAC
10546	FEZF1	ACACTCTTTCCCTACACGACGCTCTTCCGATCTTTACCACTATATCATATCACTATCACTATACCTAACTTCATCTACACACACTATACAATCTCATTAACTTTGGGCTTGGCATTAGGAGAGCCTCGGTAATCCTACACAACAACACATCTAACACCTAATCATTCACACTCTAACTCTCATCATTACCTAACCAGATCGGAAGAGCACACGTCTGAACTCCAGTCAC
10547	FEZF1	ACACTCTTTCCCTACACGACGCTCTTCCGATCTACACCTAATCATTCACACTCTATTACCACTATATCATATCACTATCACTATACCTAACTTCATCTAGGCATGTGACGGGTTAAGTTATAGTGCGCATAATCCTACACAACAACACATCTACACACACTATACAATCTCATTAACTCTCATCATTACCTAACCAGATCGGAAGAGCACACGTCTGAACTCCAGTCAC
10548	FEZF1	ACACTCTTTCCCTACACGACGCTCTTCCGATCTCACACACTATACAATCTCATTAACTCTCATCATTACCTAACCTATTACCACTATATCATATCACTACCGCACACTTTGCAAACGAAGGGTCTGGCTTATCACTATACCTAACTTCATCTAATCCTACACAACAACACATCTAACACCTAATCATTCACACTCAGATCGGAAGAGCACACGTCTGAACTCCAGTCAC
10549	FEZF1	ACACTCTTTCCCTACACGACGCTCTTCCGATCTACACCTAATCATTCACACTCTACACACACTATACAATCTCATTATTACCACTATATCATATCACTACTGCACAGGGTGCTTGCTTGCCTGAAACCTTAATCCTACACAACAACACATCTAACTCTCATCATTACCTAACCTATCACTATACCTAACTTCATCAGATCGGAAGAGCACACGTCTGAACTCCAGTCAC
10550	FEZF1	ACACTCTTTCCCTACACGACGCTCTTCCGATCTACACCTAATCATTCACACTCTAACTCTCATCATTACCTAACCTACACACACTATACAATCTCATTATGAGGTTTTTCCTGCGTGTGAATGATCTTGTATCACTATACCTAACTTCATCTAATCCTACACAACAACACATCTATTACCACTATATCATATCACAGATCGGAAGAGCACACGTCTGAACTCCAGTCAC
10551	FEZF1	ACACTCTTTCCCTACACGACGCTCTTCCGATCTATCCTACACAACAACACATCTAACTCTCATCATTACCTAACCTATCACTATACCTAACTTCATCTACGGGTATGAGTGTTTAAAGTGGAACTTCTAACACCTAATCATTCACACTCTATTACCACTATATCATATCACTACACACACTATACAATCTCATAGATCGGAAGAGCACACGTCTGAACTCCAGTCAC
10552	FEZF1	ACACTCTTTCCCTACACGACGCTCTTCCGATCTATCCTACACAACAACACATCTACACACACTATACAATCTCATTAACTCTCATCATTACCTAACCTACTTTTTGATGAAACCCTTTGCCACAGATATTACCACTATATCATATCACTATCACTATACCTAACTTCATCTAACACCTAATCATTCACACTCAGATCGGAAGAGCACACGTCTGAACTCCAGTCAC
10553	FEZF1	ACACTCTTTCCCTACACGACGCTCTTCCGATCTACTCTCATCATTACCTAACCTACACACACTATACAATCTCATTATTACCACTATATCATATCACTAGCAGATATTGCACTTGAACTGCTTCTCCCCTATCACTATACCTAACTTCATCTAACACCTAATCATTCACACTCTAATCCTACACAACAACACATCAGATCGGAAGAGCACACGTCTGAACTCCAGTCAC
10554	FEZF1	ACACTCTTTCCCTACACGACGCTCTTCCGATCTTCACTATACCTAACTTCATCTACACACACTATACAATCTCATTATTACCACTATATCATATCACTACATGTGGAAGGTGAGGTTGTAAACCTGGTGTAACTCTCATCATTACCTAACCTAACACCTAATCATTCACACTCTAATCCTACACAACAACACATCAGATCGGAAGAGCACACGTCTGAACTCCAGTCAC
10555	FEZF1	ACACTCTTTCCCTACACGACGCTCTTCCGATCTTTACCACTATATCATATCACTAACACCTAATCATTCACACTCTATCACTATACCTAACTTCATCTACAAAGTTCCTGCAGAAACCCTTGCCGCACGTACACACACTATACAATCTCATTAACTCTCATCATTACCTAACCTAATCCTACACAACAACACATCAGATCGGAAGAGCACACGTCTGAACTCCAGTCAC
10556	FEZF1	ACACTCTTTCCCTACACGACGCTCTTCCGATCTTCACTATACCTAACTTCATCTACACACACTATACAATCTCATTATTACCACTATATCATATCACTATGTCGTGCAGCTTGCGGACATGCTTCTTGATAATCCTACACAACAACACATCTAACACCTAATCATTCACACTCTAACTCTCATCATTACCTAACCAGATCGGAAGAGCACACGTCTGAACTCCAGTCAC
10557	FEZF1	ACACTCTTTCCCTACACGACGCTCTTCCGATCTATCCTACACAACAACACATCTACACACACTATACAATCTCATTATTACCACTATATCATATCACTAAGACGAACTCGGACCAGGAGCTCTAGTCTGTAACACCTAATCATTCACACTCTATCACTATACCTAACTTCATCTAACTCTCATCATTACCTAACCAGATCGGAAGAGCACACGTCTGAACTCCAGTCAC
10558	FEZF1	ACACTCTTTCCCTACACGACGCTCTTCCGATCTTTACCACTATATCATATCACTAACTCTCATCATTACCTAACCTACACACACTATACAATCTCATTACACAGTGTTTTGTTACTTCAGGGAAAGAGGTAATCCTACACAACAACACATCTAACACCTAATCATTCACACTCTATCACTATACCTAACTTCATCAGATCGGAAGAGCACACGTCTGAACTCCAGTCAC
10559	FEZF1	ACACTCTTTCCCTACACGACGCTCTTCCGATCTTCACTATACCTAACTTCATCTAACTCTCATCATTACCTAACCTATTACCACTATATCATATCACTAGGCGCACACATCTATGCGTGTATATATGACTAACACCTAATCATTCACACTCTAATCCTACACAACAACACATCTACACACACTATACAATCTCATAGATCGGAAGAGCACACGTCTGAACTCCAGTCAC
10560	FEZF1	ACACTCTTTCCCTACACGACGCTCTTCCGATCTACACCTAATCATTCACACTCTAATCCTACACAACAACACATCTAACTCTCATCATTACCTAACCTATGTGTGCTCACGAATGTGGAATGTACCCCTTACACACACTATACAATCTCATTATTACCACTATATCATATCACTATCACTATACCTAACTTCATCAGATCGGAAGAGCACACGTCTGAACTCCAGTCAC
10561	GRM7	ACACTCTTTCCCTACACGACGCTCTTCCGATCTACCACCATATAACATCCACTATCACACACTATACAATCTCATATATCCTACACAACAACACATCATTCAAAGTCAGGACGCGGAGCAGCTTCCTCAATTCCTCTTAACTAACCATCAAATACACCTAATCATTCACACTCATTTACCACTATATCATATCACAGATCGGAAGAGCACACGTCTGAACTCCAGTCAC
10562	GRM7	ACACTCTTTCCCTACACGACGCTCTTCCGATCTTCCTCTTAACTAACCATCAAATACCACCATATAACATCCACTATACACCTAATCATTCACACTCATTGGATCCCGTTTTCCCTCTTGATGTCGCCGATATCCTACACAACAACACATCATTTACCACTATATCATATCACATCACACACTATACAATCTCATAGATCGGAAGAGCACACGTCTGAACTCCAGTCAC
10563	GRM7	ACACTCTTTCCCTACACGACGCTCTTCCGATCTACACCTAATCATTCACACTCATTTACCACTATATCATATCACATCACACACTATACAATCTCATATGGATCACTGTTGATCTGGTCCAGGGCGTAGATTCCTCTTAACTAACCATCAAATATCCTACACAACAACACATCATACCACCATATAACATCCACTAGATCGGAAGAGCACACGTCTGAACTCCAGTCAC
10564	GRM7	ACACTCTTTCCCTACACGACGCTCTTCCGATCTATCCTACACAACAACACATCATCACACACTATACAATCTCATATACCACCATATAACATCCACTATGCGCGTAAGTGTCCCTGGAACAAGTGTCCAATACACCTAATCATTCACACTCATTCCTCTTAACTAACCATCAAATTTACCACTATATCATATCACAGATCGGAAGAGCACACGTCTGAACTCCAGTCAC
10565	GRM7	ACACTCTTTCCCTACACGACGCTCTTCCGATCTATCCTACACAACAACACATCATCACACACTATACAATCTCATATACCACCATATAACATCCACTATTCTGGATGAGCGCCTGGACGAAAGTAAGCGATTCCTCTTAACTAACCATCAAATACACCTAATCATTCACACTCATTTACCACTATATCATATCACAGATCGGAAGAGCACACGTCTGAACTCCAGTCAC
10566	GRM7	ACACTCTTTCCCTACACGACGCTCTTCCGATCTTCCTCTTAACTAACCATCAAATACCACCATATAACATCCACTATATCCTACACAACAACACATCATCTCCAACTACTTTCTCCGGCTTGACGATCACACACTATACAATCTCATATTTACCACTATATCATATCACATACACCTAATCATTCACACTCAGATCGGAAGAGCACACGTCTGAACTCCAGTCAC
10567	GRM7	ACACTCTTTCCCTACACGACGCTCTTCCGATCTACACCTAATCATTCACACTCATTTACCACTATATCATATCACATTCCTCTTAACTAACCATCAAATGGAAGAGCCTCAGGATGTTGGCTACCATGAATATCCTACACAACAACACATCATCACACACTATACAATCTCATATACCACCATATAACATCCACTAGATCGGAAGAGCACACGTCTGAACTCCAGTCAC
10568	GRM7	ACACTCTTTCCCTACACGACGCTCTTCCGATCTACACCTAATCATTCACACTCATATCCTACACAACAACACATCATTTACCACTATATCATATCACATGTGCCGTTGATGCATAACTAATCTGGGGGAATCACACACTATACAATCTCATATACCACCATATAACATCCACTATTCCTCTTAACTAACCATCAAAGATCGGAAGAGCACACGTCTGAACTCCAGTCAC
10569	GRM7	ACACTCTTTCCCTACACGACGCTCTTCCGATCTTCCTCTTAACTAACCATCAAATACACCTAATCATTCACACTCATATCCTACACAACAACACATCATAGAAGTCATAGCGCCGGTCATCACTTAGCTATTTACCACTATATCATATCACATCACACACTATACAATCTCATATACCACCATATAACATCCACTAGATCGGAAGAGCACACGTCTGAACTCCAGTCAC
10570	GRM7	ACACTCTTTCCCTACACGACGCTCTTCCGATCTACCACCATATAACATCCACTATTTACCACTATATCATATCACATTCCTCTTAACTAACCATCAAATGGGCCTTTACAATGTCTACCATGGCCTGGGATCACACACTATACAATCTCATATATCCTACACAACAACACATCATACACCTAATCATTCACACTCAGATCGGAAGAGCACACGTCTGAACTCCAGTCAC
10571	GRM7	ACACTCTTTCCCTACACGACGCTCTTCCGATCTCACACACTATACAATCTCATATACCACCATATAACATCCACTATTTACCACTATATCATATCACATCTTCCGATGCGAGGGTAGACACATAATTCCATACACCTAATCATTCACACTCATATCCTACACAACAACACATCATTCCTCTTAACTAACCATCAAAGATCGGAAGAGCACACGTCTGAACTCCAGTCAC
10572	GRM7	ACACTCTTTCCCTACACGACGCTCTTCCGATCTCACACACTATACAATCTCATATACACCTAATCATTCACACTCATTCCTCTTAACTAACCATCAAATCTGCGTGAAGGACTCCACACCTTTCTCTCCATATCCTACACAACAACACATCATTTACCACTATATCATATCACATACCACCATATAACATCCACTAGATCGGAAGAGCACACGTCTGAACTCCAGTCAC
10573	GRM7	ACACTCTTTCCCTACACGACGCTCTTCCGATCTATCCTACACAACAACACATCATCACACACTATACAATCTCATATACCACCATATAACATCCACTATGGATTCTCACGGACTGGGCAATGCAGAGTCATACACCTAATCATTCACACTCATTTACCACTATATCATATCACATTCCTCTTAACTAACCATCAAAGATCGGAAGAGCACACGTCTGAACTCCAGTCAC
10574	GRM7	ACACTCTTTCCCTACACGACGCTCTTCCGATCTACCACCATATAACATCCACTATTTACCACTATATCATATCACATTCCTCTTAACTAACCATCAAATCAAAGTCAATGGTCCTGTCTTTGCGTTCCTATACACCTAATCATTCACACTCATATCCTACACAACAACACATCATCACACACTATACAATCTCATAGATCGGAAGAGCACACGTCTGAACTCCAGTCAC
10575	GRM7	ACACTCTTTCCCTACACGACGCTCTTCCGATCTACACCTAATCATTCACACTCATTTACCACTATATCATATCACATACCACCATATAACATCCACTATAGGATCTGCTTTATATCCTCATCGTTGGCAATATCCTACACAACAACACATCATTCCTCTTAACTAACCATCAAATCACACACTATACAATCTCATAGATCGGAAGAGCACACGTCTGAACTCCAGTCAC
10576	GRM7	ACACTCTTTCCCTACACGACGCTCTTCCGATCTTTACCACTATATCATATCACATACCACCATATAACATCCACTATTCCTCTTAACTAACCATCAAATTGGCCAACTTGGTCAGCTCTTTTGGCTGCTATCACACACTATACAATCTCATATACACCTAATCATTCACACTCATATCCTACACAACAACACATCAGATCGGAAGAGCACACGTCTGAACTCCAGTCAC
10577	GRM7	ACACTCTTTCCCTACACGACGCTCTTCCGATCTCACACACTATACAATCTCATATTTACCACTATATCATATCACATTCCTCTTAACTAACCATCAAATGTGGGTTTATTTTGGATCCCCAGCTGTCTGATATCCTACACAACAACACATCATACACCTAATCATTCACACTCATACCACCATATAACATCCACTAGATCGGAAGAGCACACGTCTGAACTCCAGTCAC
10578	GRM7	ACACTCTTTCCCTACACGACGCTCTTCCGATCTATCCTACACAACAACACATCATTCCTCTTAACTAACCATCAAATACACCTAATCATTCACACTCATCTGAATGGTGATGGCCCCTTCTGCGATATCATACCACCATATAACATCCACTATTTACCACTATATCATATCACATCACACACTATACAATCTCATAGATCGGAAGAGCACACGTCTGAACTCCAGTCAC
10579	GRM7	ACACTCTTTCCCTACACGACGCTCTTCCGATCTACCACCATATAACATCCACTATACACCTAATCATTCACACTCATATCCTACACAACAACACATCATAGTAGGCATCAAACCCTTCCACCGTGGCTCATTCCTCTTAACTAACCATCAAATTTACCACTATATCATATCACATCACACACTATACAATCTCATAGATCGGAAGAGCACACGTCTGAACTCCAGTCAC
10580	GRM7	ACACTCTTTCCCTACACGACGCTCTTCCGATCTCACACACTATACAATCTCATATTCCTCTTAACTAACCATCAAATTTACCACTATATCATATCACATCTTCTGTTGTTTTCAAGTGTACGGGACATATCCTACACAACAACACATCATACCACCATATAACATCCACTATACACCTAATCATTCACACTCAGATCGGAAGAGCACACGTCTGAACTCCAGTCAC
10581	GRM7	ACACTCTTTCCCTACACGACGCTCTTCCGATCTCACACACTATACAATCTCATATTCCTCTTAACTAACCATCAAATTTACCACTATATCATATCACATCAGTTGAAGTTTTCCTCCCAGTATTCGGCAATATCCTACACAACAACACATCATACCACCATATAACATCCACTATACACCTAATCATTCACACTCAGATCGGAAGAGCACACGTCTGAACTCCAGTCAC
10582	GRM7	ACACTCTTTCCCTACACGACGCTCTTCCGATCTTCCTCTTAACTAACCATCAAATCACACACTATACAATCTCATATACCACCATATAACATCCACTATTGTCCTGTGCATTTGCGATCTGTGTCTTCTATTTACCACTATATCATATCACATACACCTAATCATTCACACTCATATCCTACACAACAACACATCAGATCGGAAGAGCACACGTCTGAACTCCAGTCAC
10583	GRM7	ACACTCTTTCCCTACACGACGCTCTTCCGATCTTCCTCTTAACTAACCATCAAATACCACCATATAACATCCACTATCACACACTATACAATCTCATATTCCTGCTCATAGTTGGAATCTTTTCCAATATCCTACACAACAACACATCATACACCTAATCATTCACACTCATTTACCACTATATCATATCACAGATCGGAAGAGCACACGTCTGAACTCCAGTCAC
10584	GRM7	ACACTCTTTCCCTACACGACGCTCTTCCGATCTCACACACTATACAATCTCATATTCCTCTTAACTAACCATCAAATACACCTAATCATTCACACTCATGCGTGAGCCATAGCATAGACTGCGTCAATCATATCCTACACAACAACACATCATTTACCACTATATCATATCACATACCACCATATAACATCCACTAGATCGGAAGAGCACACGTCTGAACTCCAGTCAC
10585	GRM7	ACACTCTTTCCCTACACGACGCTCTTCCGATCTATCCTACACAACAACACATCATACCACCATATAACATCCACTATTCCTCTTAACTAACCATCAAATTCAGCACAGAGATCCTTGTTCATGTGGTGAATTTACCACTATATCATATCACATACACCTAATCATTCACACTCATCACACACTATACAATCTCATAGATCGGAAGAGCACACGTCTGAACTCCAGTCAC
10586	GRM7	ACACTCTTTCCCTACACGACGCTCTTCCGATCTACCACCATATAACATCCACTATCACACACTATACAATCTCATATATCCTACACAACAACACATCATTCAGCAACTTCTTGCCTCCAGCTTGCTCCAATTTACCACTATATCATATCACATACACCTAATCATTCACACTCATTCCTCTTAACTAACCATCAAAGATCGGAAGAGCACACGTCTGAACTCCAGTCAC
10587	GRM7	ACACTCTTTCCCTACACGACGCTCTTCCGATCTTTACCACTATATCATATCACATTCCTCTTAACTAACCATCAAATATCCTACACAACAACACATCATCTTGTTAAACATCACTGGAGTGCCAGCACTATACACCTAATCATTCACACTCATACCACCATATAACATCCACTATCACACACTATACAATCTCATAGATCGGAAGAGCACACGTCTGAACTCCAGTCAC
10588	GRM7	ACACTCTTTCCCTACACGACGCTCTTCCGATCTACACCTAATCATTCACACTCATCACACACTATACAATCTCATATACCACCATATAACATCCACTATGGTCTGGTACTGAAAGATGTCATAACGCCCATATCCTACACAACAACACATCATTTACCACTATATCATATCACATTCCTCTTAACTAACCATCAAAGATCGGAAGAGCACACGTCTGAACTCCAGTCAC
10589	FN1	ACACTCTTTCCCTACACGACGCTCTTCCGATCTTATTCTACTCACAATCTTAATTTCACTATACCTAACTTCATCTTACTCTCATCATTACCTAACCTTCTAAGCATGTTGAGACGGTGGGGGAGAGACTTTTACCACTATATCATATCACTTATACACTATCCAACACCTCATTTACTACAACTCACACTCTAAAGATCGGAAGAGCACACGTCTGAACTCCAGTCAC
10590	FN1	ACACTCTTTCCCTACACGACGCTCTTCCGATCTATACACTATCCAACACCTCATTTACTACAACTCACACTCTAATTTCACTATACCTAACTTCATCTTCCATTTGCTGAGCCTGCCTCTTGCTCTTCGTTTTACCACTATATCATATCACTTTATTCTACTCACAATCTTAATTACTCTCATCATTACCTAACCAGATCGGAAGAGCACACGTCTGAACTCCAGTCAC
10591	FN1	ACACTCTTTCCCTACACGACGCTCTTCCGATCTTTACCACTATATCATATCACTTACTCTCATCATTACCTAACCTTTCACTATACCTAACTTCATCTTACAACCGGGCTTGCTTTGACTGACAGCCACTTTATTCTACTCACAATCTTAATTTACTACAACTCACACTCTAATTATACACTATCCAACACCTCAAGATCGGAAGAGCACACGTCTGAACTCCAGTCAC
10592	FN1	ACACTCTTTCCCTACACGACGCTCTTCCGATCTTTACCACTATATCATATCACTTTATTCTACTCACAATCTTAATTTCACTATACCTAACTTCATCTTCAAACCAACGCATTGCCTAGGTAGGTCCGCTTACTCTCATCATTACCTAACCTTATACACTATCCAACACCTCATTTACTACAACTCACACTCTAAAGATCGGAAGAGCACACGTCTGAACTCCAGTCAC
10593	FN1	ACACTCTTTCCCTACACGACGCTCTTCCGATCTTCACTATACCTAACTTCATCTTATACACTATCCAACACCTCATTTATTCTACTCACAATCTTAATTTCTCTTCAGCTTCAGGTTTACTCTCGCAGTTTTTACCACTATATCATATCACTTACTCTCATCATTACCTAACCTTTACTACAACTCACACTCTAAAGATCGGAAGAGCACACGTCTGAACTCCAGTCAC
10594	FN1	ACACTCTTTCCCTACACGACGCTCTTCCGATCTATACACTATCCAACACCTCATTTATTCTACTCACAATCTTAATTTCACTATACCTAACTTCATCTTGGTAAGTGTTCCCAGTGTACTTGTCAAAGCTTTACTACAACTCACACTCTAATTTTACCACTATATCATATCACTTACTCTCATCATTACCTAACCAGATCGGAAGAGCACACGTCTGAACTCCAGTCAC
10595	FN1	ACACTCTTTCCCTACACGACGCTCTTCCGATCTTCACTATACCTAACTTCATCTTTTACCACTATATCATATCACTTTACTACAACTCACACTCTAATTAGTCTTTAGGACGCTCATAAGTGTCACCCATTATACACTATCCAACACCTCATTACTCTCATCATTACCTAACCTTTATTCTACTCACAATCTTAAAGATCGGAAGAGCACACGTCTGAACTCCAGTCAC
10596	FN1	ACACTCTTTCCCTACACGACGCTCTTCCGATCTTCACTATACCTAACTTCATCTTTATTCTACTCACAATCTTAATTTACTACAACTCACACTCTAATTGATGGTACAGCTTATTCTCCCTCGCCCAGCTTACTCTCATCATTACCTAACCTTATACACTATCCAACACCTCATTTTACCACTATATCATATCACAGATCGGAAGAGCACACGTCTGAACTCCAGTCAC
10597	FN1	ACACTCTTTCCCTACACGACGCTCTTCCGATCTATACACTATCCAACACCTCATTTCACTATACCTAACTTCATCTTTATTCTACTCACAATCTTAATTTCTTGTAGGACTGACCCCCTTCATGGCAGCTTACTCTCATCATTACCTAACCTTTTACCACTATATCATATCACTTTACTACAACTCACACTCTAAAGATCGGAAGAGCACACGTCTGAACTCCAGTCAC
10598	FN1	ACACTCTTTCCCTACACGACGCTCTTCCGATCTATACACTATCCAACACCTCATTTATTCTACTCACAATCTTAATTTACTACAACTCACACTCTAATTCAGTCTCATGTGGTCTCCTCCAGGTGTCACTTACTCTCATCATTACCTAACCTTTTACCACTATATCATATCACTTTCACTATACCTAACTTCATCAGATCGGAAGAGCACACGTCTGAACTCCAGTCAC
10599	FN1	ACACTCTTTCCCTACACGACGCTCTTCCGATCTTATTCTACTCACAATCTTAATTACTCTCATCATTACCTAACCTTTCACTATACCTAACTTCATCTTCCATTCTCCTTTTCCATTACCAAGACACACTTATACACTATCCAACACCTCATTTTACCACTATATCATATCACTTTACTACAACTCACACTCTAAAGATCGGAAGAGCACACGTCTGAACTCCAGTCAC
10600	FN1	ACACTCTTTCCCTACACGACGCTCTTCCGATCTACTCTCATCATTACCTAACCTTTACTACAACTCACACTCTAATTTTACCACTATATCATATCACTTGAAGTGCAAGTGATGCGTCCGCTGCCTTCTTTATACACTATCCAACACCTCATTTATTCTACTCACAATCTTAATTTCACTATACCTAACTTCATCAGATCGGAAGAGCACACGTCTGAACTCCAGTCAC
10601	FN1	ACACTCTTTCCCTACACGACGCTCTTCCGATCTATACACTATCCAACACCTCATTTTACCACTATATCATATCACTTTCACTATACCTAACTTCATCTTGGATGTCCTTGTGTCCTGATCGTTGCATCTTTTACTACAACTCACACTCTAATTTATTCTACTCACAATCTTAATTACTCTCATCATTACCTAACCAGATCGGAAGAGCACACGTCTGAACTCCAGTCAC
10602	FN1	ACACTCTTTCCCTACACGACGCTCTTCCGATCTTATTCTACTCACAATCTTAATTACTCTCATCATTACCTAACCTTTACTACAACTCACACTCTAATTCGATTATCCTTCTTGCTCCAGGTGTCTCCATTTTACCACTATATCATATCACTTATACACTATCCAACACCTCATTTCACTATACCTAACTTCATCAGATCGGAAGAGCACACGTCTGAACTCCAGTCAC
10603	FN1	ACACTCTTTCCCTACACGACGCTCTTCCGATCTATACACTATCCAACACCTCATTTACTACAACTCACACTCTAATTTATTCTACTCACAATCTTAATTCACAGAGGTGTGCCTCTCACACTTCCACTCTTACTCTCATCATTACCTAACCTTTTACCACTATATCATATCACTTTCACTATACCTAACTTCATCAGATCGGAAGAGCACACGTCTGAACTCCAGTCAC
10604	FN1	ACACTCTTTCCCTACACGACGCTCTTCCGATCTTATTCTACTCACAATCTTAATTTCACTATACCTAACTTCATCTTATACACTATCCAACACCTCATTGGTTGGTAAACAGCTGCACGAACATCGGTGTTACTCTCATCATTACCTAACCTTTTACCACTATATCATATCACTTTACTACAACTCACACTCTAAAGATCGGAAGAGCACACGTCTGAACTCCAGTCAC
10605	FN1	ACACTCTTTCCCTACACGACGCTCTTCCGATCTTACTACAACTCACACTCTAATTTATTCTACTCACAATCTTAATTATACACTATCCAACACCTCATTCTTCAGCCACTGCATCCCCACAGAGTAGACTTACTCTCATCATTACCTAACCTTTCACTATACCTAACTTCATCTTTTACCACTATATCATATCACAGATCGGAAGAGCACACGTCTGAACTCCAGTCAC
10606	FN1	ACACTCTTTCCCTACACGACGCTCTTCCGATCTTCACTATACCTAACTTCATCTTACTCTCATCATTACCTAACCTTTATTCTACTCACAATCTTAATTTCCATTTGAGTTGCCACCGTAAGTCTGGGTTTATACACTATCCAACACCTCATTTACTACAACTCACACTCTAATTTTACCACTATATCATATCACAGATCGGAAGAGCACACGTCTGAACTCCAGTCAC
10607	FN1	ACACTCTTTCCCTACACGACGCTCTTCCGATCTATACACTATCCAACACCTCATTTTACCACTATATCATATCACTTACTCTCATCATTACCTAACCTTAGGAGTAGAACGTCCTGCCATTGTAGGTGATTTACTACAACTCACACTCTAATTTATTCTACTCACAATCTTAATTTCACTATACCTAACTTCATCAGATCGGAAGAGCACACGTCTGAACTCCAGTCAC
10608	FN1	ACACTCTTTCCCTACACGACGCTCTTCCGATCTTATTCTACTCACAATCTTAATTACTCTCATCATTACCTAACCTTTACTACAACTCACACTCTAATTCACCAAAGATGTCCGTCCTGTCGCCCTTCTTTTTACCACTATATCATATCACTTATACACTATCCAACACCTCATTTCACTATACCTAACTTCATCAGATCGGAAGAGCACACGTCTGAACTCCAGTCAC
10609	FN1	ACACTCTTTCCCTACACGACGCTCTTCCGATCTTATTCTACTCACAATCTTAATTTTACCACTATATCATATCACTTTCACTATACCTAACTTCATCTTGAGTATTTCTGGTCCTGCTCATAATTCGATTATACACTATCCAACACCTCATTACTCTCATCATTACCTAACCTTTACTACAACTCACACTCTAAAGATCGGAAGAGCACACGTCTGAACTCCAGTCAC
10610	FN1	ACACTCTTTCCCTACACGACGCTCTTCCGATCTACTCTCATCATTACCTAACCTTTATTCTACTCACAATCTTAATTTACTACAACTCACACTCTAATTACCATTGGAATTTCCTCCTCGAGTCTGAACTTATACACTATCCAACACCTCATTTCACTATACCTAACTTCATCTTTTACCACTATATCATATCACAGATCGGAAGAGCACACGTCTGAACTCCAGTCAC
10611	FN1	ACACTCTTTCCCTACACGACGCTCTTCCGATCTACTCTCATCATTACCTAACCTTTTACCACTATATCATATCACTTTCACTATACCTAACTTCATCTTGGTTGTTGTATAGGAAGGGGAAGTGGCACATTTACTACAACTCACACTCTAATTTATTCTACTCACAATCTTAATTATACACTATCCAACACCTCAAGATCGGAAGAGCACACGTCTGAACTCCAGTCAC
10612	FN1	ACACTCTTTCCCTACACGACGCTCTTCCGATCTACTCTCATCATTACCTAACCTTTATTCTACTCACAATCTTAATTATACACTATCCAACACCTCATTCATGTTGTCTCTTCTGCCCTCAGAAGTGCATTTACTACAACTCACACTCTAATTTTACCACTATATCATATCACTTTCACTATACCTAACTTCATCAGATCGGAAGAGCACACGTCTGAACTCCAGTCAC
10613	FN1	ACACTCTTTCCCTACACGACGCTCTTCCGATCTTTACCACTATATCATATCACTTTACTACAACTCACACTCTAATTATACACTATCCAACACCTCATTGTCGGCATCATAGTTCTGTGTGGTCCCACATTACTCTCATCATTACCTAACCTTTATTCTACTCACAATCTTAATTTCACTATACCTAACTTCATCAGATCGGAAGAGCACACGTCTGAACTCCAGTCAC
10614	FN1	ACACTCTTTCCCTACACGACGCTCTTCCGATCTTTACCACTATATCATATCACTTATACACTATCCAACACCTCATTTACTACAACTCACACTCTAATTGTTGTGCAGATTTCCTCGTGGGCAGCCATGTTTCACTATACCTAACTTCATCTTACTCTCATCATTACCTAACCTTTATTCTACTCACAATCTTAAAGATCGGAAGAGCACACGTCTGAACTCCAGTCAC
10615	FN1	ACACTCTTTCCCTACACGACGCTCTTCCGATCTTATTCTACTCACAATCTTAATTTACTACAACTCACACTCTAATTTCACTATACCTAACTTCATCTTTGATCTCCAATGCGGTACATGACCCCTTCATTTTACCACTATATCATATCACTTATACACTATCCAACACCTCATTACTCTCATCATTACCTAACCAGATCGGAAGAGCACACGTCTGAACTCCAGTCAC
10616	FN1	ACACTCTTTCCCTACACGACGCTCTTCCGATCTTATTCTACTCACAATCTTAATTACTCTCATCATTACCTAACCTTTACTACAACTCACACTCTAATTCATCATGTGACCCATGTCATGCTGCTTATCTTTTACCACTATATCATATCACTTTCACTATACCTAACTTCATCTTATACACTATCCAACACCTCAAGATCGGAAGAGCACACGTCTGAACTCCAGTCAC
10617	NR2E1	ACACTCTTTCCCTACACGACGCTCTTCCGATCTTATTCTACTCACAATCTTAATAATACACTATCCAACACCTCATATCCTCTTAACTAACCATCAATACCCGAAGTTCATTACCCCGTGACTTTGTGCTATTACCACTATATCATATCACTATACTACAACTCACACTCTAATAACCACCATATAACATCCACTAGATCGGAAGAGCACACGTCTGAACTCCAGTCAC
10618	NR2E1	ACACTCTTTCCCTACACGACGCTCTTCCGATCTTATTCTACTCACAATCTTAATAACCACCATATAACATCCACTTATACTACAACTCACACTCTAATAGATTGCTGGGAAATCTTCCGAGGGAAGAGGTATCCTCTTAACTAACCATCAATAATACACTATCCAACACCTCATATTACCACTATATCATATCACAGATCGGAAGAGCACACGTCTGAACTCCAGTCAC
10619	NR2E1	ACACTCTTTCCCTACACGACGCTCTTCCGATCTTTACCACTATATCATATCACTAATACACTATCCAACACCTCATATACTACAACTCACACTCTAATACATAGGCATGCAGAGTGTGGGCAATCTCTGTAACCACCATATAACATCCACTTATCCTCTTAACTAACCATCAATATATTCTACTCACAATCTTAAAGATCGGAAGAGCACACGTCTGAACTCCAGTCAC
10620	NR2E1	ACACTCTTTCCCTACACGACGCTCTTCCGATCTTCCTCTTAACTAACCATCAATATTACCACTATATCATATCACTATACTACAACTCACACTCTAATACTGTCACTCAGTCTTCGATCTCTCCCTAATACACTATCCAACACCTCATATATTCTACTCACAATCTTAATAACCACCATATAACATCCACTAGATCGGAAGAGCACACGTCTGAACTCCAGTCAC
10621	NR2E1	ACACTCTTTCCCTACACGACGCTCTTCCGATCTACCACCATATAACATCCACTTATATTCTACTCACAATCTTAATATACTACAACTCACACTCTAATACCTACGGAGCGAAATCCCTCTTTTTCCCCATAATACACTATCCAACACCTCATATCCTCTTAACTAACCATCAATATTACCACTATATCATATCACAGATCGGAAGAGCACACGTCTGAACTCCAGTCAC
10622	NR2E1	ACACTCTTTCCCTACACGACGCTCTTCCGATCTACCACCATATAACATCCACTTATTACCACTATATCATATCACTAATACACTATCCAACACCTCATACTGGGAATGCTGCTTGATATGGACACACACTATACTACAACTCACACTCTAATATCCTCTTAACTAACCATCAATATATTCTACTCACAATCTTAAAGATCGGAAGAGCACACGTCTGAACTCCAGTCAC
10623	NR2E1	ACACTCTTTCCCTACACGACGCTCTTCCGATCTACCACCATATAACATCCACTTATTACCACTATATCATATCACTATACTACAACTCACACTCTAATAGCATCCTTAAGTTTCTTCCCGGCTCTTGCATAATACACTATCCAACACCTCATATCCTCTTAACTAACCATCAATATATTCTACTCACAATCTTAAAGATCGGAAGAGCACACGTCTGAACTCCAGTCAC
10624	NR2E1	ACACTCTTTCCCTACACGACGCTCTTCCGATCTACCACCATATAACATCCACTTATCCTCTTAACTAACCATCAATATTACCACTATATCATATCACTAGCGCTCAGAATTCGTCCAACAGTGGATAATACACTATCCAACACCTCATATACTACAACTCACACTCTAATATATTCTACTCACAATCTTAAAGATCGGAAGAGCACACGTCTGAACTCCAGTCAC
10625	NR2E1	ACACTCTTTCCCTACACGACGCTCTTCCGATCTATACACTATCCAACACCTCATATATTCTACTCACAATCTTAATAACCACCATATAACATCCACTTACTTGTTGATCCGGCTGGCTTGCTCATGCTGTATTACCACTATATCATATCACTATACTACAACTCACACTCTAATATCCTCTTAACTAACCATCAAAGATCGGAAGAGCACACGTCTGAACTCCAGTCAC
10626	NR2E1	ACACTCTTTCCCTACACGACGCTCTTCCGATCTTTACCACTATATCATATCACTATCCTCTTAACTAACCATCAATAACCACCATATAACATCCACTTAAGGTCCTATTCCTTCGGATGCTCCGTTTGATAATACACTATCCAACACCTCATATATTCTACTCACAATCTTAATATACTACAACTCACACTCTAAAGATCGGAAGAGCACACGTCTGAACTCCAGTCAC
10627	NR2E1	ACACTCTTTCCCTACACGACGCTCTTCCGATCTTTACCACTATATCATATCACTATCCTCTTAACTAACCATCAATATATTCTACTCACAATCTTAATATGGTTTCTGTGCGTCTTGTCCACCGGACAGTATACTACAACTCACACTCTAATAATACACTATCCAACACCTCATAACCACCATATAACATCCACTAGATCGGAAGAGCACACGTCTGAACTCCAGTCAC
10628	NR2E1	ACACTCTTTCCCTACACGACGCTCTTCCGATCTTTACCACTATATCATATCACTAATACACTATCCAACACCTCATATCCTCTTAACTAACCATCAATATCCAAACACTTCTTCAGCCGACACGCCCTGTAACCACCATATAACATCCACTTATATTCTACTCACAATCTTAATATACTACAACTCACACTCTAAAGATCGGAAGAGCACACGTCTGAACTCCAGTCAC
10629	NR2E1	ACACTCTTTCCCTACACGACGCTCTTCCGATCTTCCTCTTAACTAACCATCAATAACCACCATATAACATCCACTTATACTACAACTCACACTCTAATAGAAGTAGAGGGCCACTTGCTTGCGGATGGTTAATACACTATCCAACACCTCATATATTCTACTCACAATCTTAATATTACCACTATATCATATCACAGATCGGAAGAGCACACGTCTGAACTCCAGTCAC
10630	NR2E1	ACACTCTTTCCCTACACGACGCTCTTCCGATCTATACACTATCCAACACCTCATATCCTCTTAACTAACCATCAATATTACCACTATATCATATCACTACATTCACTTCATGGGGGTACTTGGGCGTGGTAACCACCATATAACATCCACTTATATTCTACTCACAATCTTAATATACTACAACTCACACTCTAAAGATCGGAAGAGCACACGTCTGAACTCCAGTCAC
10631	NR2E1	ACACTCTTTCCCTACACGACGCTCTTCCGATCTATACACTATCCAACACCTCATATTACCACTATATCATATCACTATATTCTACTCACAATCTTAATATCTGGCAGCTGATTCACACACCGACTCCGTTATACTACAACTCACACTCTAATAACCACCATATAACATCCACTTATCCTCTTAACTAACCATCAAAGATCGGAAGAGCACACGTCTGAACTCCAGTCAC
10632	NR2E1	ACACTCTTTCCCTACACGACGCTCTTCCGATCTACCACCATATAACATCCACTTATACTACAACTCACACTCTAATATATTCTACTCACAATCTTAATAGGCACACTCTTAGCCCACTTGATGCTCATGTAATACACTATCCAACACCTCATATTACCACTATATCATATCACTATCCTCTTAACTAACCATCAAAGATCGGAAGAGCACACGTCTGAACTCCAGTCAC
10633	NR2E1	ACACTCTTTCCCTACACGACGCTCTTCCGATCTATACACTATCCAACACCTCATATATTCTACTCACAATCTTAATATACTACAACTCACACTCTAATATCAGCTGGTCTTGCAAAGACAGCGTGGAGATATTACCACTATATCATATCACTATCCTCTTAACTAACCATCAATAACCACCATATAACATCCACTAGATCGGAAGAGCACACGTCTGAACTCCAGTCAC
10634	NR2E1	ACACTCTTTCCCTACACGACGCTCTTCCGATCTTTACCACTATATCATATCACTAACCACCATATAACATCCACTTATCCTCTTAACTAACCATCAATAGTGCTATTCCTAGAACAAACAGTTCTCTCCTAATACACTATCCAACACCTCATATACTACAACTCACACTCTAATATATTCTACTCACAATCTTAAAGATCGGAAGAGCACACGTCTGAACTCCAGTCAC
10635	NR2E1	ACACTCTTTCCCTACACGACGCTCTTCCGATCTTATTCTACTCACAATCTTAATAACCACCATATAACATCCACTTAATACACTATCCAACACCTCATACGTTCATGCCAGATACAGCCAGTAGAGTGTTATTACCACTATATCATATCACTATACTACAACTCACACTCTAATATCCTCTTAACTAACCATCAAAGATCGGAAGAGCACACGTCTGAACTCCAGTCAC
10636	NR2E1	ACACTCTTTCCCTACACGACGCTCTTCCGATCTTATTCTACTCACAATCTTAATATACTACAACTCACACTCTAATAACCACCATATAACATCCACTTATCAGATATGATCTTGTTCAGCTTCTGGGTATCCTCTTAACTAACCATCAATATTACCACTATATCATATCACTAATACACTATCCAACACCTCAAGATCGGAAGAGCACACGTCTGAACTCCAGTCAC
10637	NR2E1	ACACTCTTTCCCTACACGACGCTCTTCCGATCTTATTCTACTCACAATCTTAATATACTACAACTCACACTCTAATATTACCACTATATCATATCACTAAGTTGTCTAAATCGAGCCACCACCTCTTGTTAATACACTATCCAACACCTCATAACCACCATATAACATCCACTTATCCTCTTAACTAACCATCAAAGATCGGAAGAGCACACGTCTGAACTCCAGTCAC
10638	NR2E1	ACACTCTTTCCCTACACGACGCTCTTCCGATCTATACACTATCCAACACCTCATATCCTCTTAACTAACCATCAATAACCACCATATAACATCCACTTACGGCTTTGAAAGTGACGATGCATTTTAGACTATATTCTACTCACAATCTTAATATACTACAACTCACACTCTAATATTACCACTATATCATATCACAGATCGGAAGAGCACACGTCTGAACTCCAGTCAC
10639	NR2E1	ACACTCTTTCCCTACACGACGCTCTTCCGATCTTTACCACTATATCATATCACTAACCACCATATAACATCCACTTATCCTCTTAACTAACCATCAATAGGCAGCATTCCGGAAACTTCTCAGTTCAGATAATACACTATCCAACACCTCATATATTCTACTCACAATCTTAATATACTACAACTCACACTCTAAAGATCGGAAGAGCACACGTCTGAACTCCAGTCAC
10640	NR2E1	ACACTCTTTCCCTACACGACGCTCTTCCGATCTTATTCTACTCACAATCTTAATATTACCACTATATCATATCACTAATACACTATCCAACACCTCATAGTTGAGCGTTAGCTGAGCCTCATCTTGAAGTATCCTCTTAACTAACCATCAATAACCACCATATAACATCCACTTATACTACAACTCACACTCTAAAGATCGGAAGAGCACACGTCTGAACTCCAGTCAC
10641	NR2E1	ACACTCTTTCCCTACACGACGCTCTTCCGATCTACCACCATATAACATCCACTTATTACCACTATATCATATCACTAATACACTATCCAACACCTCATAAGGGTTGAGTGGGATATCTGGTATGGATGTTATCCTCTTAACTAACCATCAATATATTCTACTCACAATCTTAATATACTACAACTCACACTCTAAAGATCGGAAGAGCACACGTCTGAACTCCAGTCAC
10642	NR2E1	ACACTCTTTCCCTACACGACGCTCTTCCGATCTTACTACAACTCACACTCTAATATCCTCTTAACTAACCATCAATAATACACTATCCAACACCTCATATGGCACATTGCCGATGGTTTTTTTGATAACCACCATATAACATCCACTTATATTCTACTCACAATCTTAATATTACCACTATATCATATCACAGATCGGAAGAGCACACGTCTGAACTCCAGTCAC
10643	NR2E1	ACACTCTTTCCCTACACGACGCTCTTCCGATCTACCACCATATAACATCCACTTATCCTCTTAACTAACCATCAATATTACCACTATATCATATCACTAGGGTATCTTGTGAGCTTAGATATCACTGGATATACTACAACTCACACTCTAATATATTCTACTCACAATCTTAATAATACACTATCCAACACCTCAAGATCGGAAGAGCACACGTCTGAACTCCAGTCAC
10644	NR2E1	ACACTCTTTCCCTACACGACGCTCTTCCGATCTTCCTCTTAACTAACCATCAATATACTACAACTCACACTCTAATAACCACCATATAACATCCACTTATGAAGTTCATCTGATACTGTCCCATCCTGATAATACACTATCCAACACCTCATATATTCTACTCACAATCTTAATATTACCACTATATCATATCACAGATCGGAAGAGCACACGTCTGAACTCCAGTCAC
10645	SLIT2	ACACTCTTTCCCTACACGACGCTCTTCCGATCTTTACCACTATATCATATCACTTTCACTATACCTAACTTCATCTTACCACCATATAACATCCACTTTCTTTTTTTTAACCACAGTCTGCGGCAGCCATTTATTCTACTCACAATCTTAATTACACCTAATCATTCACACTCTTACTCTCATCATTACCTAACCAGATCGGAAGAGCACACGTCTGAACTCCAGTCAC
10646	SLIT2	ACACTCTTTCCCTACACGACGCTCTTCCGATCTACACCTAATCATTCACACTCTTTCACTATACCTAACTTCATCTTTATTCTACTCACAATCTTAATTTGACTGGCGCTCAGCGTAGCCAAACATTACTCTCATCATTACCTAACCTTTTACCACTATATCATATCACTTACCACCATATAACATCCACTAGATCGGAAGAGCACACGTCTGAACTCCAGTCAC
10647	SLIT2	ACACTCTTTCCCTACACGACGCTCTTCCGATCTACTCTCATCATTACCTAACCTTACCACCATATAACATCCACTTTTATTCTACTCACAATCTTAATTGTTGTTGTCGTAACTGGAGTTGTTCGCTGGTTTCACTATACCTAACTTCATCTTTTACCACTATATCATATCACTTACACCTAATCATTCACACTCAGATCGGAAGAGCACACGTCTGAACTCCAGTCAC
10648	SLIT2	ACACTCTTTCCCTACACGACGCTCTTCCGATCTTCACTATACCTAACTTCATCTTACTCTCATCATTACCTAACCTTTATTCTACTCACAATCTTAATTAGCCCAAGTCTCGCTTGTCTGGAAGGAAGGTTACACCTAATCATTCACACTCTTTTACCACTATATCATATCACTTACCACCATATAACATCCACTAGATCGGAAGAGCACACGTCTGAACTCCAGTCAC
10649	SLIT2	ACACTCTTTCCCTACACGACGCTCTTCCGATCTACACCTAATCATTCACACTCTTTCACTATACCTAACTTCATCTTTATTCTACTCACAATCTTAATTAGGCTTTGAATTCCGTCCCCCAAGGCCACATTTTACCACTATATCATATCACTTACTCTCATCATTACCTAACCTTACCACCATATAACATCCACTAGATCGGAAGAGCACACGTCTGAACTCCAGTCAC
10650	SLIT2	ACACTCTTTCCCTACACGACGCTCTTCCGATCTACACCTAATCATTCACACTCTTACCACCATATAACATCCACTTTACTCTCATCATTACCTAACCTTGTGGTTCGTCCTTCTCAAAGTGCAGCAACTTTTCACTATACCTAACTTCATCTTTATTCTACTCACAATCTTAATTTTACCACTATATCATATCACAGATCGGAAGAGCACACGTCTGAACTCCAGTCAC
10651	SLIT2	ACACTCTTTCCCTACACGACGCTCTTCCGATCTACACCTAATCATTCACACTCTTTTACCACTATATCATATCACTTACCACCATATAACATCCACTTTAGGATGAGAGCTGCTGCGAAGACTGAGTGGTTTCACTATACCTAACTTCATCTTACTCTCATCATTACCTAACCTTTATTCTACTCACAATCTTAAAGATCGGAAGAGCACACGTCTGAACTCCAGTCAC
10652	SLIT2	ACACTCTTTCCCTACACGACGCTCTTCCGATCTACACCTAATCATTCACACTCTTACCACCATATAACATCCACTTTTATTCTACTCACAATCTTAATTACTTCGCTGAAGGATGTCTGGGCAATCCCGTTACTCTCATCATTACCTAACCTTTTACCACTATATCATATCACTTTCACTATACCTAACTTCATCAGATCGGAAGAGCACACGTCTGAACTCCAGTCAC
10653	SLIT2	ACACTCTTTCCCTACACGACGCTCTTCCGATCTTATTCTACTCACAATCTTAATTACACCTAATCATTCACACTCTTTCACTATACCTAACTTCATCTTGGATCTCAATAGGTATTATGGCCCCGATCATTACCACCATATAACATCCACTTTTTACCACTATATCATATCACTTACTCTCATCATTACCTAACCAGATCGGAAGAGCACACGTCTGAACTCCAGTCAC
10654	SLIT2	ACACTCTTTCCCTACACGACGCTCTTCCGATCTTATTCTACTCACAATCTTAATTACTCTCATCATTACCTAACCTTACCACCATATAACATCCACTTTCGCTTCTGCAAATCCGATGCCAGTGGTTTTACCACTATATCATATCACTTACACCTAATCATTCACACTCTTTCACTATACCTAACTTCATCAGATCGGAAGAGCACACGTCTGAACTCCAGTCAC
10655	SLIT2	ACACTCTTTCCCTACACGACGCTCTTCCGATCTACACCTAATCATTCACACTCTTTATTCTACTCACAATCTTAATTACTCTCATCATTACCTAACCTTCACGCGTCTTCTGTCTCCCAAGGATGAACTTTTTACCACTATATCATATCACTTACCACCATATAACATCCACTTTTCACTATACCTAACTTCATCAGATCGGAAGAGCACACGTCTGAACTCCAGTCAC
10656	SLIT2	ACACTCTTTCCCTACACGACGCTCTTCCGATCTTCACTATACCTAACTTCATCTTTTACCACTATATCATATCACTTACCACCATATAACATCCACTTTCTTTAGGTCCTGAGGATGAATCCGCCTGGCTTACTCTCATCATTACCTAACCTTACACCTAATCATTCACACTCTTTATTCTACTCACAATCTTAAAGATCGGAAGAGCACACGTCTGAACTCCAGTCAC
10657	SLIT2	ACACTCTTTCCCTACACGACGCTCTTCCGATCTACACCTAATCATTCACACTCTTTATTCTACTCACAATCTTAATTACCACCATATAACATCCACTTTCTTTCTTTAGCTTGCTGCTCCGAGGGAACCTTTTACCACTATATCATATCACTTACTCTCATCATTACCTAACCTTTCACTATACCTAACTTCATCAGATCGGAAGAGCACACGTCTGAACTCCAGTCAC
10658	SLIT2	ACACTCTTTCCCTACACGACGCTCTTCCGATCTTCACTATACCTAACTTCATCTTACTCTCATCATTACCTAACCTTTTACCACTATATCATATCACTTCTTGTTCAGGATCGCCAGCACTAACCCCAGTTACACCTAATCATTCACACTCTTTATTCTACTCACAATCTTAATTACCACCATATAACATCCACTAGATCGGAAGAGCACACGTCTGAACTCCAGTCAC
10659	SLIT2	ACACTCTTTCCCTACACGACGCTCTTCCGATCTTTACCACTATATCATATCACTTACCACCATATAACATCCACTTTACTCTCATCATTACCTAACCTTAGTCTCTCGGTGTTGCGGGGGATATTCCTGTTTATTCTACTCACAATCTTAATTACACCTAATCATTCACACTCTTTCACTATACCTAACTTCATCAGATCGGAAGAGCACACGTCTGAACTCCAGTCAC
10660	SLIT2	ACACTCTTTCCCTACACGACGCTCTTCCGATCTACCACCATATAACATCCACTTTTTACCACTATATCATATCACTTACTCTCATCATTACCTAACCTTGCAGTCTCTCTAGTTCTTTAAGATCCTGGATTACACCTAATCATTCACACTCTTTATTCTACTCACAATCTTAATTTCACTATACCTAACTTCATCAGATCGGAAGAGCACACGTCTGAACTCCAGTCAC
10661	SLIT2	ACACTCTTTCCCTACACGACGCTCTTCCGATCTTCACTATACCTAACTTCATCTTACACCTAATCATTCACACTCTTTTACCACTATATCATATCACTTTCAAGCCTGTATAGCTTCGCAGTCCCAAGATTACCACCATATAACATCCACTTTACTCTCATCATTACCTAACCTTTATTCTACTCACAATCTTAAAGATCGGAAGAGCACACGTCTGAACTCCAGTCAC
10662	SLIT2	ACACTCTTTCCCTACACGACGCTCTTCCGATCTACACCTAATCATTCACACTCTTTCACTATACCTAACTTCATCTTTTACCACTATATCATATCACTTCTTGGGATTGCCTGAATTTGGTTTTCACTGTTACTCTCATCATTACCTAACCTTTATTCTACTCACAATCTTAATTACCACCATATAACATCCACTAGATCGGAAGAGCACACGTCTGAACTCCAGTCAC
10663	SLIT2	ACACTCTTTCCCTACACGACGCTCTTCCGATCTACACCTAATCATTCACACTCTTACTCTCATCATTACCTAACCTTTATTCTACTCACAATCTTAATTGCAAATTTTTTATGTCAACTGCCCCACGGATTACCACCATATAACATCCACTTTTCACTATACCTAACTTCATCTTTTACCACTATATCATATCACAGATCGGAAGAGCACACGTCTGAACTCCAGTCAC
10664	SLIT2	ACACTCTTTCCCTACACGACGCTCTTCCGATCTACCACCATATAACATCCACTTTTTACCACTATATCATATCACTTTATTCTACTCACAATCTTAATTGGAGAGCCCTGAATGCCCCATCTTCAATACTTACTCTCATCATTACCTAACCTTACACCTAATCATTCACACTCTTTCACTATACCTAACTTCATCAGATCGGAAGAGCACACGTCTGAACTCCAGTCAC
10665	SLIT2	ACACTCTTTCCCTACACGACGCTCTTCCGATCTTCACTATACCTAACTTCATCTTTTACCACTATATCATATCACTTTATTCTACTCACAATCTTAATTTGTTATTGTTGAGAGTGAGCACTTCCAGGTTTACTCTCATCATTACCTAACCTTACCACCATATAACATCCACTTTACACCTAATCATTCACACTCAGATCGGAAGAGCACACGTCTGAACTCCAGTCAC
10666	SLIT2	ACACTCTTTCCCTACACGACGCTCTTCCGATCTTATTCTACTCACAATCTTAATTTTACCACTATATCATATCACTTACCACCATATAACATCCACTTTGTTTAGGCATATGGTTGAAACTTGCCACAGTTTCACTATACCTAACTTCATCTTACACCTAATCATTCACACTCTTACTCTCATCATTACCTAACCAGATCGGAAGAGCACACGTCTGAACTCCAGTCAC
10667	SLIT2	ACACTCTTTCCCTACACGACGCTCTTCCGATCTACCACCATATAACATCCACTTTACTCTCATCATTACCTAACCTTTTACCACTATATCATATCACTTAGGTGGCAGTCACAATACAGGTTGTTTGTTTATTCTACTCACAATCTTAATTTCACTATACCTAACTTCATCTTACACCTAATCATTCACACTCAGATCGGAAGAGCACACGTCTGAACTCCAGTCAC
10668	SLIT2	ACACTCTTTCCCTACACGACGCTCTTCCGATCTTTACCACTATATCATATCACTTTCACTATACCTAACTTCATCTTTATTCTACTCACAATCTTAATTTGAGTGTACAGACCAACCCGAGGCCTTTGGTTACCACCATATAACATCCACTTTACACCTAATCATTCACACTCTTACTCTCATCATTACCTAACCAGATCGGAAGAGCACACGTCTGAACTCCAGTCAC
10669	SLIT2	ACACTCTTTCCCTACACGACGCTCTTCCGATCTACACCTAATCATTCACACTCTTTATTCTACTCACAATCTTAATTTCACTATACCTAACTTCATCTTTCGGCTACATTATGGCCTCTCAGGTGGGAGTTTTACCACTATATCATATCACTTACTCTCATCATTACCTAACCTTACCACCATATAACATCCACTAGATCGGAAGAGCACACGTCTGAACTCCAGTCAC
10670	SLIT2	ACACTCTTTCCCTACACGACGCTCTTCCGATCTACTCTCATCATTACCTAACCTTTTACCACTATATCATATCACTTACCACCATATAACATCCACTTTGTGACCACTGCAGACAAATTCTCGTTTTTGTTTATTCTACTCACAATCTTAATTACACCTAATCATTCACACTCTTTCACTATACCTAACTTCATCAGATCGGAAGAGCACACGTCTGAACTCCAGTCAC
10671	SLIT2	ACACTCTTTCCCTACACGACGCTCTTCCGATCTTCACTATACCTAACTTCATCTTTATTCTACTCACAATCTTAATTACTCTCATCATTACCTAACCTTGATATTGTTGCTACAGGTACAGGCGGCAGGTTACCACCATATAACATCCACTTTTTACCACTATATCATATCACTTACACCTAATCATTCACACTCAGATCGGAAGAGCACACGTCTGAACTCCAGTCAC
10672	SLIT2	ACACTCTTTCCCTACACGACGCTCTTCCGATCTTTACCACTATATCATATCACTTTATTCTACTCACAATCTTAATTTCACTATACCTAACTTCATCTTTCTCAGTGAGACCTTTCCCACGACAGTTACCACCATATAACATCCACTTTACTCTCATCATTACCTAACCTTACACCTAATCATTCACACTCAGATCGGAAGAGCACACGTCTGAACTCCAGTCAC
10673	ROBO3	ACACTCTTTCCCTACACGACGCTCTTCCGATCTACCACCATATAACATCCACTAATTACCACTATATCATATCACAAACACCTAATCATTCACACTCAAGTTTTCAGCAGGTAGCGCAGCATGGCTCGAAATATTCTACTCACAATCTTAAAATACTACAACTCACACTCTAAAACACACACTATACAATCTCATAGATCGGAAGAGCACACGTCTGAACTCCAGTCAC
10674	ROBO3	ACACTCTTTCCCTACACGACGCTCTTCCGATCTACACCTAATCATTCACACTCAATTACCACTATATCATATCACAATATTCTACTCACAATCTTAAAAGCCAGAGAGTCCGCGAACAAGTTCATCTGCAACACACACTATACAATCTCATAATACTACAACTCACACTCTAAAAACCACCATATAACATCCACTAGATCGGAAGAGCACACGTCTGAACTCCAGTCAC
10675	ROBO3	ACACTCTTTCCCTACACGACGCTCTTCCGATCTTACTACAACTCACACTCTAAAAACCACCATATAACATCCACTAATTACCACTATATCATATCACAACAAGAGCAGCTCGCTGGAGTTGGAGATGTCAAACACCTAATCATTCACACTCAACACACACTATACAATCTCATAATATTCTACTCACAATCTTAAAGATCGGAAGAGCACACGTCTGAACTCCAGTCAC
10676	ROBO3	ACACTCTTTCCCTACACGACGCTCTTCCGATCTTATTCTACTCACAATCTTAAAATTACCACTATATCATATCACAAACCACCATATAACATCCACTAACGGAAATCATCACGGAGGACTGCCACTTCCAATACTACAACTCACACTCTAAAAACACCTAATCATTCACACTCAACACACACTATACAATCTCATAGATCGGAAGAGCACACGTCTGAACTCCAGTCAC
10677	ROBO3	ACACTCTTTCCCTACACGACGCTCTTCCGATCTACACCTAATCATTCACACTCAATTACCACTATATCATATCACAATACTACAACTCACACTCTAAAACTTGAGTCTTGCACCGTCCTTCCTCCAGGAAATATTCTACTCACAATCTTAAAAACCACCATATAACATCCACTAACACACACTATACAATCTCATAGATCGGAAGAGCACACGTCTGAACTCCAGTCAC
10678	ROBO3	ACACTCTTTCCCTACACGACGCTCTTCCGATCTACCACCATATAACATCCACTAAACACCTAATCATTCACACTCAACACACACTATACAATCTCATAATGACATCATCAGCTTCCCTCCACGGATCGTAATTACCACTATATCATATCACAATATTCTACTCACAATCTTAAAATACTACAACTCACACTCTAAAGATCGGAAGAGCACACGTCTGAACTCCAGTCAC
10679	ROBO3	ACACTCTTTCCCTACACGACGCTCTTCCGATCTACACCTAATCATTCACACTCAATTACCACTATATCATATCACAACACACACTATACAATCTCATAACACATACATGCCTGCATCGCTCTTGAGTGTAAACCACCATATAACATCCACTAATATTCTACTCACAATCTTAAAATACTACAACTCACACTCTAAAGATCGGAAGAGCACACGTCTGAACTCCAGTCAC
10680	ROBO3	ACACTCTTTCCCTACACGACGCTCTTCCGATCTTACTACAACTCACACTCTAAAAACCACCATATAACATCCACTAATATTCTACTCACAATCTTAAAAAGTACCATGACTTCAGCTGCCGCACTCTCCAATTACCACTATATCATATCACAAACACCTAATCATTCACACTCAACACACACTATACAATCTCATAGATCGGAAGAGCACACGTCTGAACTCCAGTCAC
10681	ROBO3	ACACTCTTTCCCTACACGACGCTCTTCCGATCTACCACCATATAACATCCACTAATATTCTACTCACAATCTTAAAAACACCTAATCATTCACACTCAACAAAGGCTGTGGTCACTCCGGATCTCATACAACACACACTATACAATCTCATAATTACCACTATATCATATCACAATACTACAACTCACACTCTAAAGATCGGAAGAGCACACGTCTGAACTCCAGTCAC
10682	ROBO3	ACACTCTTTCCCTACACGACGCTCTTCCGATCTACACCTAATCATTCACACTCAATATTCTACTCACAATCTTAAAATTACCACTATATCATATCACAAACAGGTGTACGTTCCCTCATCTTCGGCACTAAACCACCATATAACATCCACTAATACTACAACTCACACTCTAAAACACACACTATACAATCTCATAGATCGGAAGAGCACACGTCTGAACTCCAGTCAC
10683	ROBO3	ACACTCTTTCCCTACACGACGCTCTTCCGATCTTATTCTACTCACAATCTTAAAAACACCTAATCATTCACACTCAACACACACTATACAATCTCATAATGAACACTGAGGGAGCCAGATGCTTCAGCGAATTACCACTATATCATATCACAAACCACCATATAACATCCACTAATACTACAACTCACACTCTAAAGATCGGAAGAGCACACGTCTGAACTCCAGTCAC
10684	ROBO3	ACACTCTTTCCCTACACGACGCTCTTCCGATCTTTACCACTATATCATATCACAATACTACAACTCACACTCTAAAAACACCTAATCATTCACACTCAACTTTGGTCTCGCACTGGAAAGCCACGCTCTAATATTCTACTCACAATCTTAAAACACACACTATACAATCTCATAAACCACCATATAACATCCACTAGATCGGAAGAGCACACGTCTGAACTCCAGTCAC
10685	ROBO3	ACACTCTTTCCCTACACGACGCTCTTCCGATCTCACACACTATACAATCTCATAATACTACAACTCACACTCTAAAAACACCTAATCATTCACACTCAAAGTTGGCCTCTTGGAGACACTGAGAAGCGCAATTACCACTATATCATATCACAATATTCTACTCACAATCTTAAAAACCACCATATAACATCCACTAGATCGGAAGAGCACACGTCTGAACTCCAGTCAC
10686	ROBO3	ACACTCTTTCCCTACACGACGCTCTTCCGATCTTATTCTACTCACAATCTTAAAAACACCTAATCATTCACACTCAACACACACTATACAATCTCATAATGACAGCCTGGCACACGTAGTACCCAAATACTACAACTCACACTCTAAAAACCACCATATAACATCCACTAATTACCACTATATCATATCACAGATCGGAAGAGCACACGTCTGAACTCCAGTCAC
10687	ROBO3	ACACTCTTTCCCTACACGACGCTCTTCCGATCTTTACCACTATATCATATCACAACACACACTATACAATCTCATAAACACCTAATCATTCACACTCAAAGGCTCCTTTTATCTCCAGCAGGGCCTTGGAATATTCTACTCACAATCTTAAAATACTACAACTCACACTCTAAAAACCACCATATAACATCCACTAGATCGGAAGAGCACACGTCTGAACTCCAGTCAC
10688	ROBO3	ACACTCTTTCCCTACACGACGCTCTTCCGATCTTTACCACTATATCATATCACAATATTCTACTCACAATCTTAAAAACCACCATATAACATCCACTAATGATTGGCTGGTCCCTGGAGGATGACAGGAAATACTACAACTCACACTCTAAAACACACACTATACAATCTCATAAACACCTAATCATTCACACTCAGATCGGAAGAGCACACGTCTGAACTCCAGTCAC
10689	ROBO3	ACACTCTTTCCCTACACGACGCTCTTCCGATCTTTACCACTATATCATATCACAATATTCTACTCACAATCTTAAAAACCACCATATAACATCCACTAAACTGGGTTGAGGGTTCCCAGTCACTCTGCAAATACTACAACTCACACTCTAAAACACACACTATACAATCTCATAAACACCTAATCATTCACACTCAGATCGGAAGAGCACACGTCTGAACTCCAGTCAC
10690	ROBO3	ACACTCTTTCCCTACACGACGCTCTTCCGATCTACACCTAATCATTCACACTCAATTACCACTATATCATATCACAAACCACCATATAACATCCACTAATGTCTTGAACTGGAGGTCATCCCCCTGCAGAATATTCTACTCACAATCTTAAAATACTACAACTCACACTCTAAAACACACACTATACAATCTCATAGATCGGAAGAGCACACGTCTGAACTCCAGTCAC
10691	ROBO3	ACACTCTTTCCCTACACGACGCTCTTCCGATCTCACACACTATACAATCTCATAATTACCACTATATCATATCACAAACCACCATATAACATCCACTAATGTCCATCTCCTGCACATTGGCGATGTACAAATACTACAACTCACACTCTAAAATATTCTACTCACAATCTTAAAAACACCTAATCATTCACACTCAGATCGGAAGAGCACACGTCTGAACTCCAGTCAC
10692	ROBO3	ACACTCTTTCCCTACACGACGCTCTTCCGATCTCACACACTATACAATCTCATAATATTCTACTCACAATCTTAAAAACACCTAATCATTCACACTCAATGTGGAACTCTTGGCCACGCAGCTGTAAACCACCATATAACATCCACTAATTACCACTATATCATATCACAATACTACAACTCACACTCTAAAGATCGGAAGAGCACACGTCTGAACTCCAGTCAC
10693	ROBO3	ACACTCTTTCCCTACACGACGCTCTTCCGATCTTTACCACTATATCATATCACAATATTCTACTCACAATCTTAAAAACCACCATATAACATCCACTAATGGGTTCTGTAGGGGGGTCTGGTGATACTCAACACACACTATACAATCTCATAATACTACAACTCACACTCTAAAAACACCTAATCATTCACACTCAGATCGGAAGAGCACACGTCTGAACTCCAGTCAC
10694	ROBO3	ACACTCTTTCCCTACACGACGCTCTTCCGATCTTACTACAACTCACACTCTAAAATATTCTACTCACAATCTTAAAACACACACTATACAATCTCATAACTTGGTGATCTCAGTGACCACTGGCTGAGAAAACCACCATATAACATCCACTAATTACCACTATATCATATCACAAACACCTAATCATTCACACTCAGATCGGAAGAGCACACGTCTGAACTCCAGTCAC
10695	ROBO3	ACACTCTTTCCCTACACGACGCTCTTCCGATCTACCACCATATAACATCCACTAATACTACAACTCACACTCTAAAAACACCTAATCATTCACACTCAATGGGTTGGGCTTCCAGGTCAGGGTAATGCTAACACACACTATACAATCTCATAATATTCTACTCACAATCTTAAAATTACCACTATATCATATCACAGATCGGAAGAGCACACGTCTGAACTCCAGTCAC
10696	ROBO3	ACACTCTTTCCCTACACGACGCTCTTCCGATCTTATTCTACTCACAATCTTAAAAACACCTAATCATTCACACTCAACACACACTATACAATCTCATAACTCTATCACATAAGACGTGACTGCAGCCCCAATTACCACTATATCATATCACAAACCACCATATAACATCCACTAATACTACAACTCACACTCTAAAGATCGGAAGAGCACACGTCTGAACTCCAGTCAC
10697	ROBO3	ACACTCTTTCCCTACACGACGCTCTTCCGATCTTATTCTACTCACAATCTTAAAATTACCACTATATCATATCACAATACTACAACTCACACTCTAAAATCTGCCACAGTACGCCATGTGTTGCCAGCTAAACCACCATATAACATCCACTAACACACACTATACAATCTCATAAACACCTAATCATTCACACTCAGATCGGAAGAGCACACGTCTGAACTCCAGTCAC
10698	ROBO3	ACACTCTTTCCCTACACGACGCTCTTCCGATCTACCACCATATAACATCCACTAACACACACTATACAATCTCATAATACTACAACTCACACTCTAAAACTGCTATCCTGTGTACGGACAGGCTCAGAGAAACACCTAATCATTCACACTCAATTACCACTATATCATATCACAATATTCTACTCACAATCTTAAAGATCGGAAGAGCACACGTCTGAACTCCAGTCAC
10699	ROBO3	ACACTCTTTCCCTACACGACGCTCTTCCGATCTCACACACTATACAATCTCATAATATTCTACTCACAATCTTAAAAACACCTAATCATTCACACTCAATCCAACATTGTCCAGCTTCCTCCCTCAGGGAATACTACAACTCACACTCTAAAAACCACCATATAACATCCACTAATTACCACTATATCATATCACAGATCGGAAGAGCACACGTCTGAACTCCAGTCAC
10700	ROBO3	ACACTCTTTCCCTACACGACGCTCTTCCGATCTACACCTAATCATTCACACTCAATTACCACTATATCATATCACAATACTACAACTCACACTCTAAAAGGAGGGAGTCCTCTTAGCACAGTACTTTGCAATATTCTACTCACAATCTTAAAACACACACTATACAATCTCATAAACCACCATATAACATCCACTAGATCGGAAGAGCACACGTCTGAACTCCAGTCAC
10701	HOXA2	ACACTCTTTCCCTACACGACGCTCTTCCGATCTACCACCATATAACATCCACTAAACACCTAATCATTCACACTCAATCCTCTTAACTAACCATCAAAACTGTCACATGATTGCTTCTGCCCAATGACAAAATACACTATCCAACACCTCAAATTACCACTATATCATATCACAATCACTATACCTAACTTCATCAGATCGGAAGAGCACACGTCTGAACTCCAGTCAC
10702	HOXA2	ACACTCTTTCCCTACACGACGCTCTTCCGATCTTCACTATACCTAACTTCATCAAATACACTATCCAACACCTCAAAACACCTAATCATTCACACTCAAGGGACCGCGCTACTATTAAACTATTGAAATCCTCTTAACTAACCATCAAAAACCACCATATAACATCCACTAATTACCACTATATCATATCACAGATCGGAAGAGCACACGTCTGAACTCCAGTCAC
10703	HOXA2	ACACTCTTTCCCTACACGACGCTCTTCCGATCTTTACCACTATATCATATCACAATCCTCTTAACTAACCATCAAAATCACTATACCTAACTTCATCAATCTATCATAGAATATCGCTGCTAGGGTGTAAACCACCATATAACATCCACTAAACACCTAATCATTCACACTCAAATACACTATCCAACACCTCAAGATCGGAAGAGCACACGTCTGAACTCCAGTCAC
10704	HOXA2	ACACTCTTTCCCTACACGACGCTCTTCCGATCTATACACTATCCAACACCTCAAATCCTCTTAACTAACCATCAAAATTACCACTATATCATATCACAACCTAGGAAAAAGGCGAGCGCAGAGGAAAACCACCATATAACATCCACTAATCACTATACCTAACTTCATCAAACACCTAATCATTCACACTCAGATCGGAAGAGCACACGTCTGAACTCCAGTCAC
10705	HOXA2	ACACTCTTTCCCTACACGACGCTCTTCCGATCTACACCTAATCATTCACACTCAATCACTATACCTAACTTCATCAAATACACTATCCAACACCTCAAAGAAAAAGTTCCCTCTTTTGGAGGGGCTTTGAAACCACCATATAACATCCACTAATTACCACTATATCATATCACAATCCTCTTAACTAACCATCAAAGATCGGAAGAGCACACGTCTGAACTCCAGTCAC
10706	HOXA2	ACACTCTTTCCCTACACGACGCTCTTCCGATCTTCCTCTTAACTAACCATCAAAATTACCACTATATCATATCACAAACACCTAATCATTCACACTCAACGCTCAAATTCGTAATTCATGGCCTTCTCCAATCACTATACCTAACTTCATCAAACCACCATATAACATCCACTAAATACACTATCCAACACCTCAAGATCGGAAGAGCACACGTCTGAACTCCAGTCAC
10707	HOXA2	ACACTCTTTCCCTACACGACGCTCTTCCGATCTTTACCACTATATCATATCACAAACACCTAATCATTCACACTCAAATACACTATCCAACACCTCAAAGAAAAGATGTCAGGCACTCAGCGAGCGACGAAACCACCATATAACATCCACTAATCACTATACCTAACTTCATCAATCCTCTTAACTAACCATCAAAGATCGGAAGAGCACACGTCTGAACTCCAGTCAC
10708	HOXA2	ACACTCTTTCCCTACACGACGCTCTTCCGATCTTCACTATACCTAACTTCATCAATCCTCTTAACTAACCATCAAAAACCACCATATAACATCCACTAAAGCGTCGAGGTCTTGATTGATGAACTTTGAAAACACCTAATCATTCACACTCAAATACACTATCCAACACCTCAAATTACCACTATATCATATCACAGATCGGAAGAGCACACGTCTGAACTCCAGTCAC
10709	HOXA2	ACACTCTTTCCCTACACGACGCTCTTCCGATCTATACACTATCCAACACCTCAAAACCACCATATAACATCCACTAATCACTATACCTAACTTCATCAATCAAAAGGAGGAGGAATCAGTGTCGAGTGTAATTACCACTATATCATATCACAAACACCTAATCATTCACACTCAATCCTCTTAACTAACCATCAAAGATCGGAAGAGCACACGTCTGAACTCCAGTCAC
10710	HOXA2	ACACTCTTTCCCTACACGACGCTCTTCCGATCTTTACCACTATATCATATCACAAACCACCATATAACATCCACTAAACACCTAATCATTCACACTCAAAGTGCGGTTTTCTTGGCCGCCTTCTTCTCCAATCACTATACCTAACTTCATCAAATACACTATCCAACACCTCAAATCCTCTTAACTAACCATCAAAGATCGGAAGAGCACACGTCTGAACTCCAGTCAC
10711	HOXA2	ACACTCTTTCCCTACACGACGCTCTTCCGATCTTCCTCTTAACTAACCATCAAAATCACTATACCTAACTTCATCAATTACCACTATATCATATCACAAAGGGATTCTTTGTGGCTGAGGCAAGCAGGGAAATACACTATCCAACACCTCAAAACACCTAATCATTCACACTCAAACCACCATATAACATCCACTAGATCGGAAGAGCACACGTCTGAACTCCAGTCAC
10712	HOXA2	ACACTCTTTCCCTACACGACGCTCTTCCGATCTTCACTATACCTAACTTCATCAAATACACTATCCAACACCTCAAAACACCTAATCATTCACACTCAATGTGTTGGTGTAAGCAGTTCTCAGGCGCCGAAACCACCATATAACATCCACTAATTACCACTATATCATATCACAATCCTCTTAACTAACCATCAAAGATCGGAAGAGCACACGTCTGAACTCCAGTCAC
10713	HOXA2	ACACTCTTTCCCTACACGACGCTCTTCCGATCTTCACTATACCTAACTTCATCAATTACCACTATATCATATCACAATCCTCTTAACTAACCATCAAAACCACCCTTCGGGGTCTGCAAAGGTACTTGTAAACCACCATATAACATCCACTAAATACACTATCCAACACCTCAAAACACCTAATCATTCACACTCAGATCGGAAGAGCACACGTCTGAACTCCAGTCAC
10714	HOXA2	ACACTCTTTCCCTACACGACGCTCTTCCGATCTTCACTATACCTAACTTCATCAAACCACCATATAACATCCACTAAATACACTATCCAACACCTCAAAACTTGTCTCTCAGTCAAATCCAGCAGCGCTAATTACCACTATATCATATCACAATCCTCTTAACTAACCATCAAAAACACCTAATCATTCACACTCAGATCGGAAGAGCACACGTCTGAACTCCAGTCAC
10715	HOXA2	ACACTCTTTCCCTACACGACGCTCTTCCGATCTTCCTCTTAACTAACCATCAAAAACCACCATATAACATCCACTAAATACACTATCCAACACCTCAAACCTTGCACTGGGTCTGCCTCTTGTGCTTCAAATCACTATACCTAACTTCATCAATTACCACTATATCATATCACAAACACCTAATCATTCACACTCAGATCGGAAGAGCACACGTCTGAACTCCAGTCAC
10716	HOXA2	ACACTCTTTCCCTACACGACGCTCTTCCGATCTATACACTATCCAACACCTCAAATTACCACTATATCATATCACAATCACTATACCTAACTTCATCAAGGCTTTTACATTTCCCTTCGCTGTTTTGGTAATCCTCTTAACTAACCATCAAAAACCACCATATAACATCCACTAAACACCTAATCATTCACACTCAGATCGGAAGAGCACACGTCTGAACTCCAGTCAC
10717	HOXA2	ACACTCTTTCCCTACACGACGCTCTTCCGATCTACCACCATATAACATCCACTAATCCTCTTAACTAACCATCAAAATTACCACTATATCATATCACAACCTCGTCCTCCTCTACTTTCTCGGAGTCCTAATCACTATACCTAACTTCATCAAATACACTATCCAACACCTCAAAACACCTAATCATTCACACTCAGATCGGAAGAGCACACGTCTGAACTCCAGTCAC
10718	HOXA2	ACACTCTTTCCCTACACGACGCTCTTCCGATCTTCACTATACCTAACTTCATCAAATACACTATCCAACACCTCAAAACCACCATATAACATCCACTAAAGAGACGCTAAGGGCTTGCTCAAAGAGCGTAATCCTCTTAACTAACCATCAAAATTACCACTATATCATATCACAAACACCTAATCATTCACACTCAGATCGGAAGAGCACACGTCTGAACTCCAGTCAC
10719	HOXA2	ACACTCTTTCCCTACACGACGCTCTTCCGATCTTCACTATACCTAACTTCATCAATCCTCTTAACTAACCATCAAAAATACACTATCCAACACCTCAAAGAAAAGTGTAGCCTTCCCTCTCCAGAAGGGAATTACCACTATATCATATCACAAACACCTAATCATTCACACTCAAACCACCATATAACATCCACTAGATCGGAAGAGCACACGTCTGAACTCCAGTCAC
10720	HOXA2	ACACTCTTTCCCTACACGACGCTCTTCCGATCTATACACTATCCAACACCTCAAATCCTCTTAACTAACCATCAAAATTACCACTATATCATATCACAATGTGTCCATTGGGAGCCTGCTGCTGAGAGAAAACCACCATATAACATCCACTAATCACTATACCTAACTTCATCAAACACCTAATCATTCACACTCAGATCGGAAGAGCACACGTCTGAACTCCAGTCAC
10721	HOXA2	ACACTCTTTCCCTACACGACGCTCTTCCGATCTATACACTATCCAACACCTCAAATCCTCTTAACTAACCATCAAAAACACCTAATCATTCACACTCAACGAGACTGGGAAACTTTGGGAGTCGCAATCACTATACCTAACTTCATCAAACCACCATATAACATCCACTAATTACCACTATATCATATCACAGATCGGAAGAGCACACGTCTGAACTCCAGTCAC
10722	HOXA2	ACACTCTTTCCCTACACGACGCTCTTCCGATCTACACCTAATCATTCACACTCAAACCACCATATAACATCCACTAATCACTATACCTAACTTCATCAAGTGGGTGACTGGTGCTGAAAATGTTTCAGAAAATACACTATCCAACACCTCAAATCCTCTTAACTAACCATCAAAATTACCACTATATCATATCACAGATCGGAAGAGCACACGTCTGAACTCCAGTCAC
10723	HOXA2	ACACTCTTTCCCTACACGACGCTCTTCCGATCTACCACCATATAACATCCACTAATCACTATACCTAACTTCATCAATCCTCTTAACTAACCATCAAAAGTTCTGGCCCATTGTTGACAAGCAGTTGGGAAATACACTATCCAACACCTCAAAACACCTAATCATTCACACTCAATTACCACTATATCATATCACAGATCGGAAGAGCACACGTCTGAACTCCAGTCAC
10724	HOXA2	ACACTCTTTCCCTACACGACGCTCTTCCGATCTTCACTATACCTAACTTCATCAATTACCACTATATCATATCACAAATACACTATCCAACACCTCAAATCAAGGGCCTCAGGACTGTCATTGTTTAGGAAACACCTAATCATTCACACTCAAACCACCATATAACATCCACTAATCCTCTTAACTAACCATCAAAGATCGGAAGAGCACACGTCTGAACTCCAGTCAC
10725	HOXA2	ACACTCTTTCCCTACACGACGCTCTTCCGATCTTTACCACTATATCATATCACAATCCTCTTAACTAACCATCAAAAACACCTAATCATTCACACTCAAGAGAAAACGCTAAAGTCCTGCAAAGAGGGGAAACCACCATATAACATCCACTAAATACACTATCCAACACCTCAAATCACTATACCTAACTTCATCAGATCGGAAGAGCACACGTCTGAACTCCAGTCAC
10726	HOXA2	ACACTCTTTCCCTACACGACGCTCTTCCGATCTACCACCATATAACATCCACTAATCCTCTTAACTAACCATCAAAAACACCTAATCATTCACACTCAAGTGAAACTGCATCTGAAAGCTGCAGGCAGGAATCACTATACCTAACTTCATCAATTACCACTATATCATATCACAAATACACTATCCAACACCTCAAGATCGGAAGAGCACACGTCTGAACTCCAGTCAC
10727	HOXA2	ACACTCTTTCCCTACACGACGCTCTTCCGATCTTCACTATACCTAACTTCATCAATCCTCTTAACTAACCATCAAAAACACCTAATCATTCACACTCAAGAAATATCTACGGGACTGTCGAGGGAACCTAATTACCACTATATCATATCACAAACCACCATATAACATCCACTAAATACACTATCCAACACCTCAAGATCGGAAGAGCACACGTCTGAACTCCAGTCAC
10728	HOXA2	ACACTCTTTCCCTACACGACGCTCTTCCGATCTATACACTATCCAACACCTCAAAACACCTAATCATTCACACTCAATTACCACTATATCATATCACAATGTGGTGAGTGTGTCTGTAAAAAAGTCAAACCACCATATAACATCCACTAATCACTATACCTAACTTCATCAATCCTCTTAACTAACCATCAAAGATCGGAAGAGCACACGTCTGAACTCCAGTCAC
10729	TRH	ACACTCTTTCCCTACACGACGCTCTTCCGATCTACACCTAATCATTCACACTCATTCACTATACCTAACTTCATCATTTACCACTATATCATATCACATGAAGCGCACGATTAAACACAGGCGCACGAGATATACACTATCCAACACCTCAATTACTACAACTCACACTCTAAATCACACACTATACAATCTCATAGATCGGAAGAGCACACGTCTGAACTCCAGTCAC
10730	TRH	ACACTCTTTCCCTACACGACGCTCTTCCGATCTATACACTATCCAACACCTCAATTACTACAACTCACACTCTAAATCACACACTATACAATCTCATATCTCTGGAGATCTGTTGACGAGAACACGCGTATACACCTAATCATTCACACTCATTTACCACTATATCATATCACATTCACTATACCTAACTTCATCAGATCGGAAGAGCACACGTCTGAACTCCAGTCAC
10731	TRH	ACACTCTTTCCCTACACGACGCTCTTCCGATCTTTACCACTATATCATATCACATTACTACAACTCACACTCTAAATATACACTATCCAACACCTCAATTCTTCAGATGGGCCGCCGCTTATATCTGCGATTCACTATACCTAACTTCATCATACACCTAATCATTCACACTCATCACACACTATACAATCTCATAGATCGGAAGAGCACACGTCTGAACTCCAGTCAC
10732	TRH	ACACTCTTTCCCTACACGACGCTCTTCCGATCTTCACTATACCTAACTTCATCATCACACACTATACAATCTCATATACACCTAATCATTCACACTCATAGGGTCAAAGCCAGAGCGAGCAGCAACATTTACCACTATATCATATCACATATACACTATCCAACACCTCAATTACTACAACTCACACTCTAAAGATCGGAAGAGCACACGTCTGAACTCCAGTCAC
10733	TRH	ACACTCTTTCCCTACACGACGCTCTTCCGATCTATACACTATCCAACACCTCAATTACTACAACTCACACTCTAAATACACCTAATCATTCACACTCATGATTGAAAGATCTGGGACGCGGAGTGCTCAATCACACACTATACAATCTCATATTTACCACTATATCATATCACATTCACTATACCTAACTTCATCAGATCGGAAGAGCACACGTCTGAACTCCAGTCAC
10734	TRH	ACACTCTTTCCCTACACGACGCTCTTCCGATCTTCACTATACCTAACTTCATCATATACACTATCCAACACCTCAATTACTACAACTCACACTCTAAATCTTTTGCCTGGATGCTGACGTTTGGAGAGCATACACCTAATCATTCACACTCATCACACACTATACAATCTCATATTTACCACTATATCATATCACAGATCGGAAGAGCACACGTCTGAACTCCAGTCAC
10735	TRH	ACACTCTTTCCCTACACGACGCTCTTCCGATCTCACACACTATACAATCTCATATTACTACAACTCACACTCTAAATATACACTATCCAACACCTCAATACCATGAAGCCTCATCTTCTCGTCGGCCAGATTTACCACTATATCATATCACATTCACTATACCTAACTTCATCATACACCTAATCATTCACACTCAGATCGGAAGAGCACACGTCTGAACTCCAGTCAC
10736	TRH	ACACTCTTTCCCTACACGACGCTCTTCCGATCTCACACACTATACAATCTCATATTCACTATACCTAACTTCATCATTACTACAACTCACACTCTAAATGATGCTGCCGCTTGTGCTGGGTTACATCGAATTTACCACTATATCATATCACATATACACTATCCAACACCTCAATACACCTAATCATTCACACTCAGATCGGAAGAGCACACGTCTGAACTCCAGTCAC
10737	TRH	ACACTCTTTCCCTACACGACGCTCTTCCGATCTCACACACTATACAATCTCATATTCACTATACCTAACTTCATCATATACACTATCCAACACCTCAATCTTTGAGCCTTGGGATCTGCCAGCCTTCTGATTTACCACTATATCATATCACATTACTACAACTCACACTCTAAATACACCTAATCATTCACACTCAGATCGGAAGAGCACACGTCTGAACTCCAGTCAC
10738	TRH	ACACTCTTTCCCTACACGACGCTCTTCCGATCTTCACTATACCTAACTTCATCATATACACTATCCAACACCTCAATTACTACAACTCACACTCTAAATTGCCCGGATGCTGGCGTTTTTCAGGCATCAATTTACCACTATATCATATCACATCACACACTATACAATCTCATATACACCTAATCATTCACACTCAGATCGGAAGAGCACACGTCTGAACTCCAGTCAC
10739	TRH	ACACTCTTTCCCTACACGACGCTCTTCCGATCTTACTACAACTCACACTCTAAATTCACTATACCTAACTTCATCATACACCTAATCATTCACACTCATCTTTTCCTCAGCTCCCTGGCTCCTACTCAGATATACACTATCCAACACCTCAATCACACACTATACAATCTCATATTTACCACTATATCATATCACAGATCGGAAGAGCACACGTCTGAACTCCAGTCAC
10740	TRH	ACACTCTTTCCCTACACGACGCTCTTCCGATCTTTACCACTATATCATATCACATATACACTATCCAACACCTCAATTACTACAACTCACACTCTAAATGAAAACTGGGTTCACTCCTCCAGGGGCTCTATCACACACTATACAATCTCATATTCACTATACCTAACTTCATCATACACCTAATCATTCACACTCAGATCGGAAGAGCACACGTCTGAACTCCAGTCAC
10741	TRH	ACACTCTTTCCCTACACGACGCTCTTCCGATCTACACCTAATCATTCACACTCATATACACTATCCAACACCTCAATTACTACAACTCACACTCTAAATTCAAGACATCCTTAGACCACAAACTCGACTATTCACTATACCTAACTTCATCATCACACACTATACAATCTCATATTTACCACTATATCATATCACAGATCGGAAGAGCACACGTCTGAACTCCAGTCAC
10742	TRH	ACACTCTTTCCCTACACGACGCTCTTCCGATCTTACTACAACTCACACTCTAAATTTACCACTATATCATATCACATCACACACTATACAATCTCATATGAATACAGAGGTCATGAATGGTGGGGCACAATTCACTATACCTAACTTCATCATACACCTAATCATTCACACTCATATACACTATCCAACACCTCAAGATCGGAAGAGCACACGTCTGAACTCCAGTCAC
10743	TRH	ACACTCTTTCCCTACACGACGCTCTTCCGATCTTACTACAACTCACACTCTAAATTTACCACTATATCATATCACATCACACACTATACAATCTCATATGGGCTCAGGCTTATGGTCAGGGATCTAACTATATACACTATCCAACACCTCAATACACCTAATCATTCACACTCATTCACTATACCTAACTTCATCAGATCGGAAGAGCACACGTCTGAACTCCAGTCAC
10744	TRH	ACACTCTTTCCCTACACGACGCTCTTCCGATCTATACACTATCCAACACCTCAATCACACACTATACAATCTCATATTACTACAACTCACACTCTAAATTGGGATGTGTGTGAATATGGGGCTGGGAGGATTTACCACTATATCATATCACATACACCTAATCATTCACACTCATTCACTATACCTAACTTCATCAGATCGGAAGAGCACACGTCTGAACTCCAGTCAC
10745	TRH	ACACTCTTTCCCTACACGACGCTCTTCCGATCTACACCTAATCATTCACACTCATTTACCACTATATCATATCACATTACTACAACTCACACTCTAAATACATGCCTAAAGGAAGAGGGCAAGGCCAGGATATACACTATCCAACACCTCAATCACACACTATACAATCTCATATTCACTATACCTAACTTCATCAGATCGGAAGAGCACACGTCTGAACTCCAGTCAC
10746	TRH	ACACTCTTTCCCTACACGACGCTCTTCCGATCTACACCTAATCATTCACACTCATCACACACTATACAATCTCATATTCACTATACCTAACTTCATCATGAGGAAAGTGGGGTTTAAACTGCTAGGCTGATTTACCACTATATCATATCACATTACTACAACTCACACTCTAAATATACACTATCCAACACCTCAAGATCGGAAGAGCACACGTCTGAACTCCAGTCAC
10747	TRH	ACACTCTTTCCCTACACGACGCTCTTCCGATCTTCACTATACCTAACTTCATCATATACACTATCCAACACCTCAATCACACACTATACAATCTCATATAGACACAGAAGGACCATCTTAGCCAAGGCTATTACTACAACTCACACTCTAAATTTACCACTATATCATATCACATACACCTAATCATTCACACTCAGATCGGAAGAGCACACGTCTGAACTCCAGTCAC
10748	TRH	ACACTCTTTCCCTACACGACGCTCTTCCGATCTTACTACAACTCACACTCTAAATACACCTAATCATTCACACTCATTTACCACTATATCATATCACATGATTTGCACACAACGCTTCAGTCCCACCCCATTCACTATACCTAACTTCATCATATACACTATCCAACACCTCAATCACACACTATACAATCTCATAGATCGGAAGAGCACACGTCTGAACTCCAGTCAC
10749	TRH	ACACTCTTTCCCTACACGACGCTCTTCCGATCTCACACACTATACAATCTCATATTTACCACTATATCATATCACATTACTACAACTCACACTCTAAATACACATGGAGAATCCTGCCAGGTTGGGGAGATATACACTATCCAACACCTCAATACACCTAATCATTCACACTCATTCACTATACCTAACTTCATCAGATCGGAAGAGCACACGTCTGAACTCCAGTCAC
10750	TRH	ACACTCTTTCCCTACACGACGCTCTTCCGATCTACACCTAATCATTCACACTCATTCACTATACCTAACTTCATCATATACACTATCCAACACCTCAATAGAAGATCCTGGGTCCTGGGGGTGAAGATTACTACAACTCACACTCTAAATCACACACTATACAATCTCATATTTACCACTATATCATATCACAGATCGGAAGAGCACACGTCTGAACTCCAGTCAC
10751	TRH	ACACTCTTTCCCTACACGACGCTCTTCCGATCTATACACTATCCAACACCTCAATACACCTAATCATTCACACTCATTTACCACTATATCATATCACATCATATGCTTCTCCAAGCAGTAACACAGCTGATTCACTATACCTAACTTCATCATCACACACTATACAATCTCATATTACTACAACTCACACTCTAAAGATCGGAAGAGCACACGTCTGAACTCCAGTCAC
10752	TRH	ACACTCTTTCCCTACACGACGCTCTTCCGATCTTTACCACTATATCATATCACATATACACTATCCAACACCTCAATACACCTAATCATTCACACTCATAGACACAGCACAACACCACAGGGTATGCCCATTCACTATACCTAACTTCATCATTACTACAACTCACACTCTAAATCACACACTATACAATCTCATAGATCGGAAGAGCACACGTCTGAACTCCAGTCAC
10753	TRH	ACACTCTTTCCCTACACGACGCTCTTCCGATCTCACACACTATACAATCTCATATTTACCACTATATCATATCACATTCACTATACCTAACTTCATCATCTAGGCGATGTTTCAATATTCCCACACACAATACACCTAATCATTCACACTCATTACTACAACTCACACTCTAAATATACACTATCCAACACCTCAAGATCGGAAGAGCACACGTCTGAACTCCAGTCAC
10754	TRH	ACACTCTTTCCCTACACGACGCTCTTCCGATCTTTACCACTATATCATATCACATATACACTATCCAACACCTCAATACACCTAATCATTCACACTCATGGGCTTAGAGGGTTATATACAAACCACAATCACACACTATACAATCTCATATTACTACAACTCACACTCTAAATTCACTATACCTAACTTCATCAGATCGGAAGAGCACACGTCTGAACTCCAGTCAC
10755	LSAMP	ACACTCTTTCCCTACACGACGCTCTTCCGATCTATCCTACACAACAACACATCATTATTCTACTCACAATCTTAAATACACCTAATCATTCACACTCATAGCTCCTTCGCTCTGTAACCCACTTTCCCAATATACACTATCCAACACCTCAATACTCTCATCATTACCTAACCATTCACTATACCTAACTTCATCAGATCGGAAGAGCACACGTCTGAACTCCAGTCAC
10756	LSAMP	ACACTCTTTCCCTACACGACGCTCTTCCGATCTTATTCTACTCACAATCTTAAATTCACTATACCTAACTTCATCATATACACTATCCAACACCTCAATTGTGACTGGATGCTCCTCTGCCAGTGTCTGATACACCTAATCATTCACACTCATACTCTCATCATTACCTAACCATATCCTACACAACAACACATCAGATCGGAAGAGCACACGTCTGAACTCCAGTCAC
10757	LSAMP	ACACTCTTTCCCTACACGACGCTCTTCCGATCTATCCTACACAACAACACATCATTATTCTACTCACAATCTTAAATACACCTAATCATTCACACTCATGCTCAGTCTCTTTTCCCTCTAAGACTTAACATACTCTCATCATTACCTAACCATATACACTATCCAACACCTCAATTCACTATACCTAACTTCATCAGATCGGAAGAGCACACGTCTGAACTCCAGTCAC
10758	LSAMP	ACACTCTTTCCCTACACGACGCTCTTCCGATCTTATTCTACTCACAATCTTAAATACACCTAATCATTCACACTCATTCACTATACCTAACTTCATCATTGGTCCTTTCCACTTTGCCTCTCTCTTTCCATACTCTCATCATTACCTAACCATATACACTATCCAACACCTCAATATCCTACACAACAACACATCAGATCGGAAGAGCACACGTCTGAACTCCAGTCAC
10759	LSAMP	ACACTCTTTCCCTACACGACGCTCTTCCGATCTACTCTCATCATTACCTAACCATACACCTAATCATTCACACTCATATACACTATCCAACACCTCAATTCACCAACACGGGGCTTTCATCCACAGCGAATATCCTACACAACAACACATCATTATTCTACTCACAATCTTAAATTCACTATACCTAACTTCATCAGATCGGAAGAGCACACGTCTGAACTCCAGTCAC
10760	LSAMP	ACACTCTTTCCCTACACGACGCTCTTCCGATCTATACACTATCCAACACCTCAATACTCTCATCATTACCTAACCATATCCTACACAACAACACATCATGTTTCCGATCCGGCTGAACTCTCCTGACCAATTATTCTACTCACAATCTTAAATACACCTAATCATTCACACTCATTCACTATACCTAACTTCATCAGATCGGAAGAGCACACGTCTGAACTCCAGTCAC
10761	LSAMP	ACACTCTTTCCCTACACGACGCTCTTCCGATCTATCCTACACAACAACACATCATTCACTATACCTAACTTCATCATATACACTATCCAACACCTCAATTGTCTTCTACAACGCACCTGAGGATGGCTGATACACCTAATCATTCACACTCATTATTCTACTCACAATCTTAAATACTCTCATCATTACCTAACCAGATCGGAAGAGCACACGTCTGAACTCCAGTCAC
10762	LSAMP	ACACTCTTTCCCTACACGACGCTCTTCCGATCTACTCTCATCATTACCTAACCATACACCTAATCATTCACACTCATATCCTACACAACAACACATCATCAGAACGGTTCAACCAGGCCACCTTTGAGTATTCACTATACCTAACTTCATCATATACACTATCCAACACCTCAATTATTCTACTCACAATCTTAAAGATCGGAAGAGCACACGTCTGAACTCCAGTCAC
10763	LSAMP	ACACTCTTTCCCTACACGACGCTCTTCCGATCTTCACTATACCTAACTTCATCATACACCTAATCATTCACACTCATTATTCTACTCACAATCTTAAATGGGTCCAGAGACCACTTGTCATGTCCAGCAATATCCTACACAACAACACATCATACTCTCATCATTACCTAACCATATACACTATCCAACACCTCAAGATCGGAAGAGCACACGTCTGAACTCCAGTCAC
10764	LSAMP	ACACTCTTTCCCTACACGACGCTCTTCCGATCTATACACTATCCAACACCTCAATACACCTAATCATTCACACTCATTATTCTACTCACAATCTTAAATTCCAGAGAATGGCGTTTCTCCAGCTCAACCATATCCTACACAACAACACATCATTCACTATACCTAACTTCATCATACTCTCATCATTACCTAACCAGATCGGAAGAGCACACGTCTGAACTCCAGTCAC
10765	LSAMP	ACACTCTTTCCCTACACGACGCTCTTCCGATCTTCACTATACCTAACTTCATCATATACACTATCCAACACCTCAATACACCTAATCATTCACACTCATTCATCATAGACATCCACCTTCTGGATTCGGATTATTCTACTCACAATCTTAAATATCCTACACAACAACACATCATACTCTCATCATTACCTAACCAGATCGGAAGAGCACACGTCTGAACTCCAGTCAC
10766	LSAMP	ACACTCTTTCCCTACACGACGCTCTTCCGATCTTCACTATACCTAACTTCATCATACACCTAATCATTCACACTCATACTCTCATCATTACCTAACCATCATGCTGTGTCTGAACTGAGCAAGTGTAGGATTATTCTACTCACAATCTTAAATATCCTACACAACAACACATCATATACACTATCCAACACCTCAAGATCGGAAGAGCACACGTCTGAACTCCAGTCAC
10767	LSAMP	ACACTCTTTCCCTACACGACGCTCTTCCGATCTACTCTCATCATTACCTAACCATATACACTATCCAACACCTCAATACACCTAATCATTCACACTCATGTACGATCAAGTAAACTTGGGAGGTCTTGGATTATTCTACTCACAATCTTAAATTCACTATACCTAACTTCATCATATCCTACACAACAACACATCAGATCGGAAGAGCACACGTCTGAACTCCAGTCAC
10768	LSAMP	ACACTCTTTCCCTACACGACGCTCTTCCGATCTTATTCTACTCACAATCTTAAATACACCTAATCATTCACACTCATACTCTCATCATTACCTAACCATCCGAGGAGATATTGGAGATCTTTGGTGGGAATATCCTACACAACAACACATCATATACACTATCCAACACCTCAATTCACTATACCTAACTTCATCAGATCGGAAGAGCACACGTCTGAACTCCAGTCAC
10769	LSAMP	ACACTCTTTCCCTACACGACGCTCTTCCGATCTACACCTAATCATTCACACTCATACTCTCATCATTACCTAACCATATCCTACACAACAACACATCATCAGAGTCACGTTGCTGCCCTCATTCACAGTATATACACTATCCAACACCTCAATTATTCTACTCACAATCTTAAATTCACTATACCTAACTTCATCAGATCGGAAGAGCACACGTCTGAACTCCAGTCAC
10770	LSAMP	ACACTCTTTCCCTACACGACGCTCTTCCGATCTATCCTACACAACAACACATCATACACCTAATCATTCACACTCATTCACTATACCTAACTTCATCATGGTGATAACAGGTTCAGGACGGCCATTGGCATTATTCTACTCACAATCTTAAATACTCTCATCATTACCTAACCATATACACTATCCAACACCTCAAGATCGGAAGAGCACACGTCTGAACTCCAGTCAC
10771	LSAMP	ACACTCTTTCCCTACACGACGCTCTTCCGATCTATACACTATCCAACACCTCAATTCACTATACCTAACTTCATCATTATTCTACTCACAATCTTAAATCTTCTCCTTCAAATTCCCTTCCAGTTGGTGATATCCTACACAACAACACATCATACTCTCATCATTACCTAACCATACACCTAATCATTCACACTCAGATCGGAAGAGCACACGTCTGAACTCCAGTCAC
10772	LSAMP	ACACTCTTTCCCTACACGACGCTCTTCCGATCTACACCTAATCATTCACACTCATTATTCTACTCACAATCTTAAATTCACTATACCTAACTTCATCATCACTCATATTTGCCTGACTGCTCCCTGGTGATATCCTACACAACAACACATCATATACACTATCCAACACCTCAATACTCTCATCATTACCTAACCAGATCGGAAGAGCACACGTCTGAACTCCAGTCAC
10773	LSAMP	ACACTCTTTCCCTACACGACGCTCTTCCGATCTTATTCTACTCACAATCTTAAATTCACTATACCTAACTTCATCATATCCTACACAACAACACATCATACTTGTTTGACATCCGCCGAGGAGACCTCGATACTCTCATCATTACCTAACCATACACCTAATCATTCACACTCATATACACTATCCAACACCTCAAGATCGGAAGAGCACACGTCTGAACTCCAGTCAC
10774	LSAMP	ACACTCTTTCCCTACACGACGCTCTTCCGATCTATCCTACACAACAACACATCATATACACTATCCAACACCTCAATACTCTCATCATTACCTAACCATTCTGTGATAGTGGGAGGATAGTTCACAGTGATTATTCTACTCACAATCTTAAATACACCTAATCATTCACACTCATTCACTATACCTAACTTCATCAGATCGGAAGAGCACACGTCTGAACTCCAGTCAC
10775	LSAMP	ACACTCTTTCCCTACACGACGCTCTTCCGATCTATACACTATCCAACACCTCAATACTCTCATCATTACCTAACCATTATTCTACTCACAATCTTAAATTGTCGTCCTGTGGTGGCTTCATTGCTCTTGATATCCTACACAACAACACATCATTCACTATACCTAACTTCATCATACACCTAATCATTCACACTCAGATCGGAAGAGCACACGTCTGAACTCCAGTCAC
10776	LSAMP	ACACTCTTTCCCTACACGACGCTCTTCCGATCTATACACTATCCAACACCTCAATACTCTCATCATTACCTAACCATACACCTAATCATTCACACTCATCTATTTATCCTAGTGTCATCCCGGTACCACATTCACTATACCTAACTTCATCATTATTCTACTCACAATCTTAAATATCCTACACAACAACACATCAGATCGGAAGAGCACACGTCTGAACTCCAGTCAC
10777	LSAMP	ACACTCTTTCCCTACACGACGCTCTTCCGATCTTCACTATACCTAACTTCATCATATACACTATCCAACACCTCAATTATTCTACTCACAATCTTAAATAGTGACGTTGGTCACCGTCAGGGAAGACTGATATCCTACACAACAACACATCATACTCTCATCATTACCTAACCATACACCTAATCATTCACACTCAGATCGGAAGAGCACACGTCTGAACTCCAGTCAC
10778	LSAMP	ACACTCTTTCCCTACACGACGCTCTTCCGATCTATCCTACACAACAACACATCATTCACTATACCTAACTTCATCATTATTCTACTCACAATCTTAAATGATCCATTTATTCCTCTCACCGACCCAGGTATACACCTAATCATTCACACTCATATACACTATCCAACACCTCAATACTCTCATCATTACCTAACCAGATCGGAAGAGCACACGTCTGAACTCCAGTCAC
10779	LSAMP	ACACTCTTTCCCTACACGACGCTCTTCCGATCTTCACTATACCTAACTTCATCATATCCTACACAACAACACATCATTATTCTACTCACAATCTTAAATGTATTCTGTGTGACGCATTTTTGTGTGATACACCTAATCATTCACACTCATACTCTCATCATTACCTAACCATATACACTATCCAACACCTCAAGATCGGAAGAGCACACGTCTGAACTCCAGTCAC
10780	LSAMP	ACACTCTTTCCCTACACGACGCTCTTCCGATCTATACACTATCCAACACCTCAATACTCTCATCATTACCTAACCATTATTCTACTCACAATCTTAAATTCCCAGTAGAACCTTCTCCATCCTGAATGAATTCACTATACCTAACTTCATCATACACCTAATCATTCACACTCATATCCTACACAACAACACATCAGATCGGAAGAGCACACGTCTGAACTCCAGTCAC
10781	LSAMP	ACACTCTTTCCCTACACGACGCTCTTCCGATCTACACCTAATCATTCACACTCATATACACTATCCAACACCTCAATTATTCTACTCACAATCTTAAATTGTGGTGTAGTCTTTACACAGCATACAATATCCTACACAACAACACATCATACTCTCATCATTACCTAACCATTCACTATACCTAACTTCATCAGATCGGAAGAGCACACGTCTGAACTCCAGTCAC
10782	LSAMP	ACACTCTTTCCCTACACGACGCTCTTCCGATCTATACACTATCCAACACCTCAATATCCTACACAACAACACATCATACTCTCATCATTACCTAACCATGTGTGTGTTGGGGGGCTTAATATCCATCTGATACACCTAATCATTCACACTCATTATTCTACTCACAATCTTAAATTCACTATACCTAACTTCATCAGATCGGAAGAGCACACGTCTGAACTCCAGTCAC
10783	MOG	ACACTCTTTCCCTACACGACGCTCTTCCGATCTACACCTAATCATTCACACTCATATACACTATCCAACACCTCAATTCCTCTTAACTAACCATCAAATCATCTCTACTGTTCCTGGGGACAGAGAGCCATTATTCTACTCACAATCTTAAATACCACCATATAACATCCACTATATCCTACACAACAACACATCAGATCGGAAGAGCACACGTCTGAACTCCAGTCAC
10784	MOG	ACACTCTTTCCCTACACGACGCTCTTCCGATCTATCCTACACAACAACACATCATTATTCTACTCACAATCTTAAATACCACCATATAACATCCACTATCTGAACTGCCCTGCATAGCTGGAAGACACTATATACACTATCCAACACCTCAATTCCTCTTAACTAACCATCAAATACACCTAATCATTCACACTCAGATCGGAAGAGCACACGTCTGAACTCCAGTCAC
10785	MOG	ACACTCTTTCCCTACACGACGCTCTTCCGATCTACCACCATATAACATCCACTATTCCTCTTAACTAACCATCAAATATACACTATCCAACACCTCAATAGAGCCCGGATAGGGTGTCTTGGTCCTATCATACACCTAATCATTCACACTCATATCCTACACAACAACACATCATTATTCTACTCACAATCTTAAAGATCGGAAGAGCACACGTCTGAACTCCAGTCAC
10786	MOG	ACACTCTTTCCCTACACGACGCTCTTCCGATCTATACACTATCCAACACCTCAATATCCTACACAACAACACATCATACACCTAATCATTCACACTCATGATATGCGACATGGCAATTCCACTTCATCCATTATTCTACTCACAATCTTAAATTCCTCTTAACTAACCATCAAATACCACCATATAACATCCACTAGATCGGAAGAGCACACGTCTGAACTCCAGTCAC
10787	MOG	ACACTCTTTCCCTACACGACGCTCTTCCGATCTACACCTAATCATTCACACTCATACCACCATATAACATCCACTATATACACTATCCAACACCTCAATTGTAGAGATGAACCACCCTAGAGAAGGGGGATATCCTACACAACAACACATCATTATTCTACTCACAATCTTAAATTCCTCTTAACTAACCATCAAAGATCGGAAGAGCACACGTCTGAACTCCAGTCAC
10788	MOG	ACACTCTTTCCCTACACGACGCTCTTCCGATCTACCACCATATAACATCCACTATATACACTATCCAACACCTCAATACACCTAATCATTCACACTCATGATATTCAGGTGCCTGGTCTCCATCTTGGTATATCCTACACAACAACACATCATTATTCTACTCACAATCTTAAATTCCTCTTAACTAACCATCAAAGATCGGAAGAGCACACGTCTGAACTCCAGTCAC
10789	MOG	ACACTCTTTCCCTACACGACGCTCTTCCGATCTACACCTAATCATTCACACTCATTCCTCTTAACTAACCATCAAATATACACTATCCAACACCTCAATTCACCAATAGCATCTTTCAGCAGCTCTGTCATATCCTACACAACAACACATCATACCACCATATAACATCCACTATTATTCTACTCACAATCTTAAAGATCGGAAGAGCACACGTCTGAACTCCAGTCAC
10790	MOG	ACACTCTTTCCCTACACGACGCTCTTCCGATCTATACACTATCCAACACCTCAATACCACCATATAACATCCACTATTATTCTACTCACAATCTTAAATACCTTACATTCCGGATCCTGAGAGTCACCTATTCCTCTTAACTAACCATCAAATACACCTAATCATTCACACTCATATCCTACACAACAACACATCAGATCGGAAGAGCACACGTCTGAACTCCAGTCAC
10791	MOG	ACACTCTTTCCCTACACGACGCTCTTCCGATCTTCCTCTTAACTAACCATCAAATTATTCTACTCACAATCTTAAATACACCTAATCATTCACACTCATCGGAAGAAGCAGGTGAAACCTCCTTCATCTATATACACTATCCAACACCTCAATACCACCATATAACATCCACTATATCCTACACAACAACACATCAGATCGGAAGAGCACACGTCTGAACTCCAGTCAC
10792	MOG	ACACTCTTTCCCTACACGACGCTCTTCCGATCTACACCTAATCATTCACACTCATATCCTACACAACAACACATCATTATTCTACTCACAATCTTAAATTCCATTGCTGCCTCCTCTTGGTAAGAATGAATATACACTATCCAACACCTCAATTCCTCTTAACTAACCATCAAATACCACCATATAACATCCACTAGATCGGAAGAGCACACGTCTGAACTCCAGTCAC
10793	MOG	ACACTCTTTCCCTACACGACGCTCTTCCGATCTTATTCTACTCACAATCTTAAATATACACTATCCAACACCTCAATATCCTACACAACAACACATCATAGCACTCCAGGGCTCACCCAGTAGAAAGGAATACCACCATATAACATCCACTATTCCTCTTAACTAACCATCAAATACACCTAATCATTCACACTCAGATCGGAAGAGCACACGTCTGAACTCCAGTCAC
10794	MOG	ACACTCTTTCCCTACACGACGCTCTTCCGATCTTATTCTACTCACAATCTTAAATATACACTATCCAACACCTCAATTCCTCTTAACTAACCATCAAATCAACAGTGATCTGCAGGAGGAGCACAGGCAATACCACCATATAACATCCACTATACACCTAATCATTCACACTCATATCCTACACAACAACACATCAGATCGGAAGAGCACACGTCTGAACTCCAGTCAC
10795	MOG	ACACTCTTTCCCTACACGACGCTCTTCCGATCTTATTCTACTCACAATCTTAAATATCCTACACAACAACACATCATACACCTAATCATTCACACTCATTCTGCTCGAAGTTTTCCTCTCAGTCTGTACATATACACTATCCAACACCTCAATACCACCATATAACATCCACTATTCCTCTTAACTAACCATCAAAGATCGGAAGAGCACACGTCTGAACTCCAGTCAC
10796	MOG	ACACTCTTTCCCTACACGACGCTCTTCCGATCTACCACCATATAACATCCACTATATCCTACACAACAACACATCATTCCTCTTAACTAACCATCAAATGTTATCTTCCAGCAGGGCACCCTCAGAAAGATTATTCTACTCACAATCTTAAATATACACTATCCAACACCTCAATACACCTAATCATTCACACTCAGATCGGAAGAGCACACGTCTGAACTCCAGTCAC
10797	MOG	ACACTCTTTCCCTACACGACGCTCTTCCGATCTTATTCTACTCACAATCTTAAATATACACTATCCAACACCTCAATATCCTACACAACAACACATCATACCAAGGGTCCAAGAACCGGCACAATTACAATACCACCATATAACATCCACTATTCCTCTTAACTAACCATCAAATACACCTAATCATTCACACTCAGATCGGAAGAGCACACGTCTGAACTCCAGTCAC
10798	MOG	ACACTCTTTCCCTACACGACGCTCTTCCGATCTATCCTACACAACAACACATCATTATTCTACTCACAATCTTAAATACACCTAATCATTCACACTCATCGATGTAGCCAGTTGTAGCAGATGATCAAGATACCACCATATAACATCCACTATTCCTCTTAACTAACCATCAAATATACACTATCCAACACCTCAAGATCGGAAGAGCACACGTCTGAACTCCAGTCAC
10799	MOG	ACACTCTTTCCCTACACGACGCTCTTCCGATCTATCCTACACAACAACACATCATACACCTAATCATTCACACTCATATACACTATCCAACACCTCAATAGTAGCTCTTCAAGGAATTGCCCTGCTAGTATACCACCATATAACATCCACTATTATTCTACTCACAATCTTAAATTCCTCTTAACTAACCATCAAAGATCGGAAGAGCACACGTCTGAACTCCAGTCAC
10800	MOG	ACACTCTTTCCCTACACGACGCTCTTCCGATCTACCACCATATAACATCCACTATATACACTATCCAACACCTCAATTCCTCTTAACTAACCATCAAATGTTGCTCTCCAGTACAGGTGTCCTCTGATGATTATTCTACTCACAATCTTAAATATCCTACACAACAACACATCATACACCTAATCATTCACACTCAGATCGGAAGAGCACACGTCTGAACTCCAGTCAC
10801	MOG	ACACTCTTTCCCTACACGACGCTCTTCCGATCTTATTCTACTCACAATCTTAAATATACACTATCCAACACCTCAATACACCTAATCATTCACACTCATGAGGAGATTCCTGGCCTCCAGTTCATGGCAATACCACCATATAACATCCACTATATCCTACACAACAACACATCATTCCTCTTAACTAACCATCAAAGATCGGAAGAGCACACGTCTGAACTCCAGTCAC
10802	MOG	ACACTCTTTCCCTACACGACGCTCTTCCGATCTTCCTCTTAACTAACCATCAAATACCACCATATAACATCCACTATATACACTATCCAACACCTCAATCCACCATTTGCAAAGTTACCATACTGTATTATTCTACTCACAATCTTAAATATCCTACACAACAACACATCATACACCTAATCATTCACACTCAGATCGGAAGAGCACACGTCTGAACTCCAGTCAC
10803	MOG	ACACTCTTTCCCTACACGACGCTCTTCCGATCTACACCTAATCATTCACACTCATATCCTACACAACAACACATCATACCACCATATAACATCCACTATCTTCCCTTCACATGCCTTTCAGTTTTGCGCATATACACTATCCAACACCTCAATTCCTCTTAACTAACCATCAAATTATTCTACTCACAATCTTAAAGATCGGAAGAGCACACGTCTGAACTCCAGTCAC
10804	MOG	ACACTCTTTCCCTACACGACGCTCTTCCGATCTTATTCTACTCACAATCTTAAATACACCTAATCATTCACACTCATATCCTACACAACAACACATCATCTCTCTCTTCAATGTTTTGCACTCTTCCTCATACCACCATATAACATCCACTATTCCTCTTAACTAACCATCAAATATACACTATCCAACACCTCAAGATCGGAAGAGCACACGTCTGAACTCCAGTCAC
10805	MOG	ACACTCTTTCCCTACACGACGCTCTTCCGATCTATACACTATCCAACACCTCAATTATTCTACTCACAATCTTAAATACCACCATATAACATCCACTATGCTACTCATATCCTCACTCTTCAGCTCACTATACACCTAATCATTCACACTCATTCCTCTTAACTAACCATCAAATATCCTACACAACAACACATCAGATCGGAAGAGCACACGTCTGAACTCCAGTCAC
10806	MOG	ACACTCTTTCCCTACACGACGCTCTTCCGATCTATACACTATCCAACACCTCAATACCACCATATAACATCCACTATACACCTAATCATTCACACTCATGTAGGTTTCTCCCCATCTCCAGGTTTGGGTATATCCTACACAACAACACATCATTCCTCTTAACTAACCATCAAATTATTCTACTCACAATCTTAAAGATCGGAAGAGCACACGTCTGAACTCCAGTCAC
10807	MOG	ACACTCTTTCCCTACACGACGCTCTTCCGATCTATACACTATCCAACACCTCAATTATTCTACTCACAATCTTAAATATCCTACACAACAACACATCATCTGCCAAGACAAGGAGGAGCTCTGGCTAGTATACACCTAATCATTCACACTCATACCACCATATAACATCCACTATTCCTCTTAACTAACCATCAAAGATCGGAAGAGCACACGTCTGAACTCCAGTCAC
10808	MOG	ACACTCTTTCCCTACACGACGCTCTTCCGATCTTATTCTACTCACAATCTTAAATATACACTATCCAACACCTCAATACCACCATATAACATCCACTATCTTTCGTTTTTGCTTCCCCAGGTCCCTAGTATATCCTACACAACAACACATCATTCCTCTTAACTAACCATCAAATACACCTAATCATTCACACTCAGATCGGAAGAGCACACGTCTGAACTCCAGTCAC
10809	MOG	ACACTCTTTCCCTACACGACGCTCTTCCGATCTTATTCTACTCACAATCTTAAATACACCTAATCATTCACACTCATTCCTCTTAACTAACCATCAAATAGACCTGTGGAAGATGTGTAAGTAGAAGGAATACCACCATATAACATCCACTATATACACTATCCAACACCTCAATATCCTACACAACAACACATCAGATCGGAAGAGCACACGTCTGAACTCCAGTCAC
10810	MOG	ACACTCTTTCCCTACACGACGCTCTTCCGATCTACACCTAATCATTCACACTCATTATTCTACTCACAATCTTAAATATCCTACACAACAACACATCATCCTAGCTTGTTTGTTTGTGTCTGACCATCAATATACACTATCCAACACCTCAATTCCTCTTAACTAACCATCAAATACCACCATATAACATCCACTAGATCGGAAGAGCACACGTCTGAACTCCAGTCAC
10811	GNG5	ACACTCTTTCCCTACACGACGCTCTTCCGATCTCACACACTATACAATCTCATTAACACCTAATCATTCACACTCTATACTACAACTCACACTCTAATATCCCAGTTTGTGGGAAGGGTTGAGGGAAGTTAATACACTATCCAACACCTCATAATCCTACACAACAACACATCTATATTCTACTCACAATCTTAAAGATCGGAAGAGCACACGTCTGAACTCCAGTCAC
10812	GNG5	ACACTCTTTCCCTACACGACGCTCTTCCGATCTTATTCTACTCACAATCTTAATATACTACAACTCACACTCTAATAACACCTAATCATTCACACTCTAAGCTTGTGGGAGTTTCTAAAAGGCCCGGCGTACACACACTATACAATCTCATTAATCCTACACAACAACACATCTAATACACTATCCAACACCTCAAGATCGGAAGAGCACACGTCTGAACTCCAGTCAC
10813	GNG5	ACACTCTTTCCCTACACGACGCTCTTCCGATCTTATTCTACTCACAATCTTAATAATACACTATCCAACACCTCATAATCCTACACAACAACACATCTAGAACTAAGAGGGGGTCTGAAGAGGACCAGGTACACACACTATACAATCTCATTATACTACAACTCACACTCTAATAACACCTAATCATTCACACTCAGATCGGAAGAGCACACGTCTGAACTCCAGTCAC
10814	GNG5	ACACTCTTTCCCTACACGACGCTCTTCCGATCTACACCTAATCATTCACACTCTAATCCTACACAACAACACATCTATACTACAACTCACACTCTAATACTAAGTTTCCGGTTCTGTGCTCAGCGGCTCTACACACACTATACAATCTCATTAATACACTATCCAACACCTCATATATTCTACTCACAATCTTAAAGATCGGAAGAGCACACGTCTGAACTCCAGTCAC
10815	GNG5	ACACTCTTTCCCTACACGACGCTCTTCCGATCTTACTACAACTCACACTCTAATAATACACTATCCAACACCTCATAACACCTAATCATTCACACTCTATGTTGAACCACTTTCTTCATAGCGGCGACGTAATCCTACACAACAACACATCTACACACACTATACAATCTCATTATATTCTACTCACAATCTTAAAGATCGGAAGAGCACACGTCTGAACTCCAGTCAC
10816	GNG5	ACACTCTTTCCCTACACGACGCTCTTCCGATCTTATTCTACTCACAATCTTAATAATCCTACACAACAACACATCTATACTACAACTCACACTCTAATAGAAACTTTTACGCGGTTGAGTCCGGCCTCCTACACACACTATACAATCTCATTAACACCTAATCATTCACACTCTAATACACTATCCAACACCTCAAGATCGGAAGAGCACACGTCTGAACTCCAGTCAC
10817	GNG5	ACACTCTTTCCCTACACGACGCTCTTCCGATCTATCCTACACAACAACACATCTAACACCTAATCATTCACACTCTACACACACTATACAATCTCATTACATTCTGCAGACAGAACTGTTTCAAGTCTGTATACTACAACTCACACTCTAATATATTCTACTCACAATCTTAATAATACACTATCCAACACCTCAAGATCGGAAGAGCACACGTCTGAACTCCAGTCAC
10818	GNG5	ACACTCTTTCCCTACACGACGCTCTTCCGATCTTACTACAACTCACACTCTAATACACACACTATACAATCTCATTAATCCTACACAACAACACATCTAGAAGATACTCCAGTCAGCAGAGGGTCATGTTAATACACTATCCAACACCTCATAACACCTAATCATTCACACTCTATATTCTACTCACAATCTTAAAGATCGGAAGAGCACACGTCTGAACTCCAGTCAC
10819	GNG5	ACACTCTTTCCCTACACGACGCTCTTCCGATCTCACACACTATACAATCTCATTAATACACTATCCAACACCTCATAACACCTAATCATTCACACTCTAACAGACTTTCTGGGGTCTGAAGGGATTTGTTATATTCTACTCACAATCTTAATATACTACAACTCACACTCTAATAATCCTACACAACAACACATCAGATCGGAAGAGCACACGTCTGAACTCCAGTCAC
10820	GNG5	ACACTCTTTCCCTACACGACGCTCTTCCGATCTTATTCTACTCACAATCTTAATACACACACTATACAATCTCATTATACTACAACTCACACTCTAATAGGAGTGGTTTGGGAAACCTTTGAAAGATTCTAATACACTATCCAACACCTCATAACACCTAATCATTCACACTCTAATCCTACACAACAACACATCAGATCGGAAGAGCACACGTCTGAACTCCAGTCAC
10821	GNG5	ACACTCTTTCCCTACACGACGCTCTTCCGATCTCACACACTATACAATCTCATTAATCCTACACAACAACACATCTATACTACAACTCACACTCTAATAACAGGCTTCAAATGTAGCTCTCTTGATATATTCTACTCACAATCTTAATAACACCTAATCATTCACACTCTAATACACTATCCAACACCTCAAGATCGGAAGAGCACACGTCTGAACTCCAGTCAC
10822	GNG5	ACACTCTTTCCCTACACGACGCTCTTCCGATCTCACACACTATACAATCTCATTAATACACTATCCAACACCTCATAACACCTAATCATTCACACTCTAGGTAGATGTTAAGGACTGACGAAAGTAGATATATTCTACTCACAATCTTAATATACTACAACTCACACTCTAATAATCCTACACAACAACACATCAGATCGGAAGAGCACACGTCTGAACTCCAGTCAC
10823	GNG5	ACACTCTTTCCCTACACGACGCTCTTCCGATCTATACACTATCCAACACCTCATAATCCTACACAACAACACATCTATACTACAACTCACACTCTAATAGTTTTATTGTATGCTGCTGCCAGTGTTAACACCTAATCATTCACACTCTACACACACTATACAATCTCATTATATTCTACTCACAATCTTAAAGATCGGAAGAGCACACGTCTGAACTCCAGTCAC
10824	MYC	ACACTCTTTCCCTACACGACGCTCTTCCGATCTACCACCATATAACATCCACTAATACTACAACTCACACTCTAAAAACTCTCATCATTACCTAACCAAACGTATACTTGGAGAGCGCGTTATGAAATCACTATACCTAACTTCATCAATATTCTACTCACAATCTTAAAAATCCTACACAACAACACATCAGATCGGAAGAGCACACGTCTGAACTCCAGTCAC
10825	MYC	ACACTCTTTCCCTACACGACGCTCTTCCGATCTTATTCTACTCACAATCTTAAAATCACTATACCTAACTTCATCAAATCCTACACAACAACACATCAAGTGGGATGTTAGTGTAGATAGGGAGGAATGAAACTCTCATCATTACCTAACCAAACCACCATATAACATCCACTAATACTACAACTCACACTCTAAAGATCGGAAGAGCACACGTCTGAACTCCAGTCAC
10826	MYC	ACACTCTTTCCCTACACGACGCTCTTCCGATCTTACTACAACTCACACTCTAAAAACCACCATATAACATCCACTAATATTCTACTCACAATCTTAAAACTTTGATCAAGAGTCCCAGGGAGAGTGGAGAAACTCTCATCATTACCTAACCAATCACTATACCTAACTTCATCAAATCCTACACAACAACACATCAGATCGGAAGAGCACACGTCTGAACTCCAGTCAC
10827	MYC	ACACTCTTTCCCTACACGACGCTCTTCCGATCTTCACTATACCTAACTTCATCAATATTCTACTCACAATCTTAAAAATCCTACACAACAACACATCAAGTCCTGTGAGTATAAATCATCGCAGGCGGAAAACTCTCATCATTACCTAACCAAACCACCATATAACATCCACTAATACTACAACTCACACTCTAAAGATCGGAAGAGCACACGTCTGAACTCCAGTCAC
10828	MYC	ACACTCTTTCCCTACACGACGCTCTTCCGATCTACCACCATATAACATCCACTAATACTACAACTCACACTCTAAAATCACTATACCTAACTTCATCAACCGTAGCAGTACTGTTTGACAAACCGCATCAATATTCTACTCACAATCTTAAAAACTCTCATCATTACCTAACCAAATCCTACACAACAACACATCAGATCGGAAGAGCACACGTCTGAACTCCAGTCAC
10829	MYC	ACACTCTTTCCCTACACGACGCTCTTCCGATCTTATTCTACTCACAATCTTAAAATACTACAACTCACACTCTAAAAACCACCATATAACATCCACTAACCATTTTCTTTTGCTCCCTCTCAAACCCTCAAATCCTACACAACAACACATCAAACTCTCATCATTACCTAACCAATCACTATACCTAACTTCATCAGATCGGAAGAGCACACGTCTGAACTCCAGTCAC
10830	MYC	ACACTCTTTCCCTACACGACGCTCTTCCGATCTACTCTCATCATTACCTAACCAATACTACAACTCACACTCTAAAAACCACCATATAACATCCACTAAGCAGCCGAGCACTCTAGCTCTAGGATGAATCACTATACCTAACTTCATCAAATCCTACACAACAACACATCAATATTCTACTCACAATCTTAAAGATCGGAAGAGCACACGTCTGAACTCCAGTCAC
10831	MYC	ACACTCTTTCCCTACACGACGCTCTTCCGATCTACTCTCATCATTACCTAACCAATATTCTACTCACAATCTTAAAATACTACAACTCACACTCTAAAAGATCTTTTTTCTTTTCCCCCACGCCCTCTGAAATCCTACACAACAACACATCAAACCACCATATAACATCCACTAATCACTATACCTAACTTCATCAGATCGGAAGAGCACACGTCTGAACTCCAGTCAC
10832	MYC	ACACTCTTTCCCTACACGACGCTCTTCCGATCTACCACCATATAACATCCACTAAATCCTACACAACAACACATCAATATTCTACTCACAATCTTAAAACATTATAAAGGGCCGGTGGGCGGAGATTAGAATCACTATACCTAACTTCATCAATACTACAACTCACACTCTAAAAACTCTCATCATTACCTAACCAGATCGGAAGAGCACACGTCTGAACTCCAGTCAC
10833	MYC	ACACTCTTTCCCTACACGACGCTCTTCCGATCTATCCTACACAACAACACATCAATCACTATACCTAACTTCATCAAACCACCATATAACATCCACTAACTCCGTTCTTTTTCCCGCCAAGCCTCTGAGAAACTCTCATCATTACCTAACCAATACTACAACTCACACTCTAAAATATTCTACTCACAATCTTAAAGATCGGAAGAGCACACGTCTGAACTCCAGTCAC
10834	MYC	ACACTCTTTCCCTACACGACGCTCTTCCGATCTTATTCTACTCACAATCTTAAAAACCACCATATAACATCCACTAAACTCTCATCATTACCTAACCAACAAAGTTTCGTGGATGCGGCAAGGGTTGCGAATACTACAACTCACACTCTAAAATCACTATACCTAACTTCATCAAATCCTACACAACAACACATCAGATCGGAAGAGCACACGTCTGAACTCCAGTCAC
10835	MYC	ACACTCTTTCCCTACACGACGCTCTTCCGATCTACCACCATATAACATCCACTAATACTACAACTCACACTCTAAAAATCCTACACAACAACACATCAAGTTGTAAGTTCCAGTGCAAAGTGCCCGCCCAATCACTATACCTAACTTCATCAATATTCTACTCACAATCTTAAAAACTCTCATCATTACCTAACCAGATCGGAAGAGCACACGTCTGAACTCCAGTCAC
10836	MYC	ACACTCTTTCCCTACACGACGCTCTTCCGATCTACTCTCATCATTACCTAACCAATACTACAACTCACACTCTAAAATATTCTACTCACAATCTTAAAACAAGGAGAGCCTTTCAGAGAAGCGGGTCCTAAACCACCATATAACATCCACTAATCACTATACCTAACTTCATCAAATCCTACACAACAACACATCAGATCGGAAGAGCACACGTCTGAACTCCAGTCAC
10837	MYC	ACACTCTTTCCCTACACGACGCTCTTCCGATCTATCCTACACAACAACACATCAAACTCTCATCATTACCTAACCAATCACTATACCTAACTTCATCAATGGTGAAGCTAACGTTGAGGGGCATCGTCGAATACTACAACTCACACTCTAAAAACCACCATATAACATCCACTAATATTCTACTCACAATCTTAAAGATCGGAAGAGCACACGTCTGAACTCCAGTCAC
10838	MYC	ACACTCTTTCCCTACACGACGCTCTTCCGATCTACTCTCATCATTACCTAACCAATACTACAACTCACACTCTAAAAATCCTACACAACAACACATCAAGCACCGAGTCGTAGTCGAGGTCATAGTTCCAATCACTATACCTAACTTCATCAATATTCTACTCACAATCTTAAAAACCACCATATAACATCCACTAGATCGGAAGAGCACACGTCTGAACTCCAGTCAC
10839	MYC	ACACTCTTTCCCTACACGACGCTCTTCCGATCTATCCTACACAACAACACATCAAACTCTCATCATTACCTAACCAATATTCTACTCACAATCTTAAAATCTGGTTCACCATGTCTCCTCCCAGCAGCTAATCACTATACCTAACTTCATCAAACCACCATATAACATCCACTAATACTACAACTCACACTCTAAAGATCGGAAGAGCACACGTCTGAACTCCAGTCAC
10840	MYC	ACACTCTTTCCCTACACGACGCTCTTCCGATCTATCCTACACAACAACACATCAATACTACAACTCACACTCTAAAAACTCTCATCATTACCTAACCAAGTTTTTGATGAAGGTCTCGTCGTCCGGGTCAATCACTATACCTAACTTCATCAAACCACCATATAACATCCACTAATATTCTACTCACAATCTTAAAGATCGGAAGAGCACACGTCTGAACTCCAGTCAC
10841	MYC	ACACTCTTTCCCTACACGACGCTCTTCCGATCTTCACTATACCTAACTTCATCAATACTACAACTCACACTCTAAAAATCCTACACAACAACACATCAATGCTGTCGTTGAGAGGGTAGGGGAAGACCAAAACCACCATATAACATCCACTAAACTCTCATCATTACCTAACCAATATTCTACTCACAATCTTAAAGATCGGAAGAGCACACGTCTGAACTCCAGTCAC
10842	MYC	ACACTCTTTCCCTACACGACGCTCTTCCGATCTTCACTATACCTAACTTCATCAAACCACCATATAACATCCACTAATATTCTACTCACAATCTTAAAACTTTTGCCAGGAGCCTGCCTCTTTTCCACAAAACTCTCATCATTACCTAACCAATACTACAACTCACACTCTAAAAATCCTACACAACAACACATCAGATCGGAAGAGCACACGTCTGAACTCCAGTCAC
10843	MYC	ACACTCTTTCCCTACACGACGCTCTTCCGATCTATCCTACACAACAACACATCAATACTACAACTCACACTCTAAAAACTCTCATCATTACCTAACCAAGATGTGTGGAGACGTGGCACCTCTTGAGGAAATCACTATACCTAACTTCATCAAACCACCATATAACATCCACTAATATTCTACTCACAATCTTAAAGATCGGAAGAGCACACGTCTGAACTCCAGTCAC
10844	MYC	ACACTCTTTCCCTACACGACGCTCTTCCGATCTTCACTATACCTAACTTCATCAAATCCTACACAACAACACATCAATACTACAACTCACACTCTAAAACTTGGCAGCAGGATAGTCCTTCCGAGTGGAAAACTCTCATCATTACCTAACCAAACCACCATATAACATCCACTAATATTCTACTCACAATCTTAAAGATCGGAAGAGCACACGTCTGAACTCCAGTCAC
10845	MYC	ACACTCTTTCCCTACACGACGCTCTTCCGATCTTACTACAACTCACACTCTAAAAACCACCATATAACATCCACTAATATTCTACTCACAATCTTAAAATCTCAGGACTCTGACACTGTCCAACTTGACAAATCCTACACAACAACACATCAAACTCTCATCATTACCTAACCAATCACTATACCTAACTTCATCAGATCGGAAGAGCACACGTCTGAACTCCAGTCAC
10846	MYC	ACACTCTTTCCCTACACGACGCTCTTCCGATCTATCCTACACAACAACACATCAAACTCTCATCATTACCTAACCAATCACTATACCTAACTTCATCAAACGTTGTGTGTTCGCCTCTTGACATTCTCCAATACTACAACTCACACTCTAAAATATTCTACTCACAATCTTAAAAACCACCATATAACATCCACTAGATCGGAAGAGCACACGTCTGAACTCCAGTCAC
10847	MYC	ACACTCTTTCCCTACACGACGCTCTTCCGATCTACTCTCATCATTACCTAACCAATATTCTACTCACAATCTTAAAATACTACAACTCACACTCTAAAAGGATAACTACCTTGGGGGCCTTTTCATTGTAAACCACCATATAACATCCACTAAATCCTACACAACAACACATCAATCACTATACCTAACTTCATCAGATCGGAAGAGCACACGTCTGAACTCCAGTCAC
10848	MYC	ACACTCTTTCCCTACACGACGCTCTTCCGATCTTACTACAACTCACACTCTAAAAATCCTACACAACAACACATCAATCACTATACCTAACTTCATCAAGCTTGGACGGACAGGATGTATGCTGTGGCTAATATTCTACTCACAATCTTAAAAACCACCATATAACATCCACTAAACTCTCATCATTACCTAACCAGATCGGAAGAGCACACGTCTGAACTCCAGTCAC
10849	MYC	ACACTCTTTCCCTACACGACGCTCTTCCGATCTTCACTATACCTAACTTCATCAAATCCTACACAACAACACATCAATACTACAACTCACACTCTAAAACAAGTCCTCTTCAGAAATGAGCTTTTGCTCAATATTCTACTCACAATCTTAAAAACCACCATATAACATCCACTAAACTCTCATCATTACCTAACCAGATCGGAAGAGCACACGTCTGAACTCCAGTCAC
10850	MYC	ACACTCTTTCCCTACACGACGCTCTTCCGATCTACCACCATATAACATCCACTAATATTCTACTCACAATCTTAAAATCACTATACCTAACTTCATCAAGTTTGTGTTTCAACTGTTCTCGTCGTTTCCAATACTACAACTCACACTCTAAAAACTCTCATCATTACCTAACCAAATCCTACACAACAACACATCAGATCGGAAGAGCACACGTCTGAACTCCAGTCAC
10851	MYC	ACACTCTTTCCCTACACGACGCTCTTCCGATCTTCACTATACCTAACTTCATCAATATTCTACTCACAATCTTAAAAATCCTACACAACAACACATCAACTTACGCACAAGAGTTCCGTAGCTGTAAACCACCATATAACATCCACTAAACTCTCATCATTACCTAACCAATACTACAACTCACACTCTAAAGATCGGAAGAGCACACGTCTGAACTCCAGTCAC
10852	PAX5	ACACTCTTTCCCTACACGACGCTCTTCCGATCTTCCTCTTAACTAACCATCAAATTCACTATACCTAACTTCATCATTATTCTACTCACAATCTTAAATTCATGTCCTGTTCTCGCCAACATCACAAGAATCACACACTATACAATCTCATATATCCTACACAACAACACATCATACTCTCATCATTACCTAACCAGATCGGAAGAGCACACGTCTGAACTCCAGTCAC
10853	PAX5	ACACTCTTTCCCTACACGACGCTCTTCCGATCTCACACACTATACAATCTCATATATCCTACACAACAACACATCATTCCTCTTAACTAACCATCAAATGGAACTAAAGAGCTTCTCGCCATGTGATTCACTATACCTAACTTCATCATTATTCTACTCACAATCTTAAATACTCTCATCATTACCTAACCAGATCGGAAGAGCACACGTCTGAACTCCAGTCAC
10854	PAX5	ACACTCTTTCCCTACACGACGCTCTTCCGATCTTCCTCTTAACTAACCATCAAATACTCTCATCATTACCTAACCATTATTCTACTCACAATCTTAAATTCGGAATAATTCAAGCCTTCCGCTCCCCCGATCACACACTATACAATCTCATATTCACTATACCTAACTTCATCATATCCTACACAACAACACATCAGATCGGAAGAGCACACGTCTGAACTCCAGTCAC
10855	PAX5	ACACTCTTTCCCTACACGACGCTCTTCCGATCTATCCTACACAACAACACATCATTCCTCTTAACTAACCATCAAATACTCTCATCATTACCTAACCATGATTTTTCAGGACTTGATGGAATGGACAGGATTATTCTACTCACAATCTTAAATTCACTATACCTAACTTCATCATCACACACTATACAATCTCATAGATCGGAAGAGCACACGTCTGAACTCCAGTCAC
10856	PAX5	ACACTCTTTCCCTACACGACGCTCTTCCGATCTATCCTACACAACAACACATCATACTCTCATCATTACCTAACCATTCACTATACCTAACTTCATCATCTGGTCCGAGGAGTCGGATAATTTTTCTCTATTCCTCTTAACTAACCATCAAATCACACACTATACAATCTCATATTATTCTACTCACAATCTTAAAGATCGGAAGAGCACACGTCTGAACTCCAGTCAC
10857	PAX5	ACACTCTTTCCCTACACGACGCTCTTCCGATCTCACACACTATACAATCTCATATATCCTACACAACAACACATCATTCACTATACCTAACTTCATCATCCCAAGCTGATTCACTCCTCCATGTCCTGTATACTCTCATCATTACCTAACCATTCCTCTTAACTAACCATCAAATTATTCTACTCACAATCTTAAAGATCGGAAGAGCACACGTCTGAACTCCAGTCAC
10858	PAX5	ACACTCTTTCCCTACACGACGCTCTTCCGATCTTATTCTACTCACAATCTTAAATACTCTCATCATTACCTAACCATATCCTACACAACAACACATCATACTACATCCGGGAGTGGCCGTCCATTCACAATTCCTCTTAACTAACCATCAAATTCACTATACCTAACTTCATCATCACACACTATACAATCTCATAGATCGGAAGAGCACACGTCTGAACTCCAGTCAC
10859	PAX5	ACACTCTTTCCCTACACGACGCTCTTCCGATCTCACACACTATACAATCTCATATTATTCTACTCACAATCTTAAATATCCTACACAACAACACATCATCCTTGATGAGCAAGTTCCACTATCCTCTGGATTCACTATACCTAACTTCATCATTCCTCTTAACTAACCATCAAATACTCTCATCATTACCTAACCAGATCGGAAGAGCACACGTCTGAACTCCAGTCAC
10860	PAX5	ACACTCTTTCCCTACACGACGCTCTTCCGATCTTCCTCTTAACTAACCATCAAATACTCTCATCATTACCTAACCATATCCTACACAACAACACATCATCTTCCTGTCTCATAATACCTGCCAAGAATTATTCTACTCACAATCTTAAATTCACTATACCTAACTTCATCATCACACACTATACAATCTCATAGATCGGAAGAGCACACGTCTGAACTCCAGTCAC
10861	PAX5	ACACTCTTTCCCTACACGACGCTCTTCCGATCTATCCTACACAACAACACATCATTATTCTACTCACAATCTTAAATACTCTCATCATTACCTAACCATCTTTGGTTTGGATCCTCCAATTACCCCAGGATTCCTCTTAACTAACCATCAAATCACACACTATACAATCTCATATTCACTATACCTAACTTCATCAGATCGGAAGAGCACACGTCTGAACTCCAGTCAC
10862	PAX5	ACACTCTTTCCCTACACGACGCTCTTCCGATCTCACACACTATACAATCTCATATATCCTACACAACAACACATCATACTCTCATCATTACCTAACCATTCAGCGATTTTTTCCACCACTTTGGGTGTGATTATTCTACTCACAATCTTAAATTCCTCTTAACTAACCATCAAATTCACTATACCTAACTTCATCAGATCGGAAGAGCACACGTCTGAACTCCAGTCAC
10863	PAX5	ACACTCTTTCCCTACACGACGCTCTTCCGATCTTATTCTACTCACAATCTTAAATATCCTACACAACAACACATCATACTCTCATCATTACCTAACCATAGGCAAACATGGTGGGATTTTGGCGTATTCACTATACCTAACTTCATCATCACACACTATACAATCTCATATTCCTCTTAACTAACCATCAAAGATCGGAAGAGCACACGTCTGAACTCCAGTCAC
10864	PAX5	ACACTCTTTCCCTACACGACGCTCTTCCGATCTATCCTACACAACAACACATCATCACACACTATACAATCTCATATTCACTATACCTAACTTCATCATGTTGATGGAACTGACGCTAGGCACGGTGTCATACTCTCATCATTACCTAACCATTCCTCTTAACTAACCATCAAATTATTCTACTCACAATCTTAAAGATCGGAAGAGCACACGTCTGAACTCCAGTCAC
10865	PAX5	ACACTCTTTCCCTACACGACGCTCTTCCGATCTTCCTCTTAACTAACCATCAAATCACACACTATACAATCTCATATATCCTACACAACAACACATCATGGTTGGGTGGCTGCTGTACTTTTGTCCGGAATACTCTCATCATTACCTAACCATTCACTATACCTAACTTCATCATTATTCTACTCACAATCTTAAAGATCGGAAGAGCACACGTCTGAACTCCAGTCAC
10866	PAX5	ACACTCTTTCCCTACACGACGCTCTTCCGATCTCACACACTATACAATCTCATATACTCTCATCATTACCTAACCATTATTCTACTCACAATCTTAAATACACTATGCTGTGACTGGAAGCTGGGACTGATTCCTCTTAACTAACCATCAAATATCCTACACAACAACACATCATTCACTATACCTAACTTCATCAGATCGGAAGAGCACACGTCTGAACTCCAGTCAC
10867	PAX5	ACACTCTTTCCCTACACGACGCTCTTCCGATCTCACACACTATACAATCTCATATTCACTATACCTAACTTCATCATATCCTACACAACAACACATCATCTTCGTCTCTCTTGCGCTTGTTGGTGTCGGATTCCTCTTAACTAACCATCAAATACTCTCATCATTACCTAACCATTATTCTACTCACAATCTTAAAGATCGGAAGAGCACACGTCTGAACTCCAGTCAC
10868	PAX5	ACACTCTTTCCCTACACGACGCTCTTCCGATCTTCCTCTTAACTAACCATCAAATCACACACTATACAATCTCATATATCCTACACAACAACACATCATGCTGTGTGAACAAGTCTCCCCGCATCTGCTATTCACTATACCTAACTTCATCATACTCTCATCATTACCTAACCATTATTCTACTCACAATCTTAAAGATCGGAAGAGCACACGTCTGAACTCCAGTCAC
10869	PAX5	ACACTCTTTCCCTACACGACGCTCTTCCGATCTACTCTCATCATTACCTAACCATTCCTCTTAACTAACCATCAAATTATTCTACTCACAATCTTAAATTGAGTAGTGCTGCCTCTCAAACACGCGGTCATATCCTACACAACAACACATCATTCACTATACCTAACTTCATCATCACACACTATACAATCTCATAGATCGGAAGAGCACACGTCTGAACTCCAGTCAC
10870	PAX5	ACACTCTTTCCCTACACGACGCTCTTCCGATCTACTCTCATCATTACCTAACCATCACACACTATACAATCTCATATATCCTACACAACAACACATCATGAATACTCTGTGGTCTGCTCGGGCTTGATGATTCACTATACCTAACTTCATCATTATTCTACTCACAATCTTAAATTCCTCTTAACTAACCATCAAAGATCGGAAGAGCACACGTCTGAACTCCAGTCAC
10871	PAX5	ACACTCTTTCCCTACACGACGCTCTTCCGATCTTCACTATACCTAACTTCATCATACTCTCATCATTACCTAACCATATCCTACACAACAACACATCATAGATTGGCCTTCATGTCGTCCAGCCCACCAATCACACACTATACAATCTCATATTCCTCTTAACTAACCATCAAATTATTCTACTCACAATCTTAAAGATCGGAAGAGCACACGTCTGAACTCCAGTCAC
10872	PAX5	ACACTCTTTCCCTACACGACGCTCTTCCGATCTATCCTACACAACAACACATCATACTCTCATCATTACCTAACCATTATTCTACTCACAATCTTAAATAGTCACGGCCTGTCACAATGGGGTAGGACTATTCACTATACCTAACTTCATCATTCCTCTTAACTAACCATCAAATCACACACTATACAATCTCATAGATCGGAAGAGCACACGTCTGAACTCCAGTCAC
10873	PAX5	ACACTCTTTCCCTACACGACGCTCTTCCGATCTTATTCTACTCACAATCTTAAATTCCTCTTAACTAACCATCAAATTCACTATACCTAACTTCATCATAGGAATACTGAGGGTGGCTGTAGGGACTCCATATCCTACACAACAACACATCATACTCTCATCATTACCTAACCATCACACACTATACAATCTCATAGATCGGAAGAGCACACGTCTGAACTCCAGTCAC
10874	PAX5	ACACTCTTTCCCTACACGACGCTCTTCCGATCTACTCTCATCATTACCTAACCATCACACACTATACAATCTCATATTATTCTACTCACAATCTTAAATCGGCAGCGCTATAATAGTAGGGGGAGATTCCTCTTAACTAACCATCAAATATCCTACACAACAACACATCATTCACTATACCTAACTTCATCAGATCGGAAGAGCACACGTCTGAACTCCAGTCAC
10875	PAX5	ACACTCTTTCCCTACACGACGCTCTTCCGATCTACTCTCATCATTACCTAACCATATCCTACACAACAACACATCATCACACACTATACAATCTCATATTCCAAGGGTCAGTGACGGTCATAGGCAGTGATTATTCTACTCACAATCTTAAATTCCTCTTAACTAACCATCAAATTCACTATACCTAACTTCATCAGATCGGAAGAGCACACGTCTGAACTCCAGTCAC
10876	PAX5	ACACTCTTTCCCTACACGACGCTCTTCCGATCTATCCTACACAACAACACATCATTCACTATACCTAACTTCATCATTCCTCTTAACTAACCATCAAATCAATAGGTGCCATCAGTGTTTGGTGCCCGCATTATTCTACTCACAATCTTAAATCACACACTATACAATCTCATATACTCTCATCATTACCTAACCAGATCGGAAGAGCACACGTCTGAACTCCAGTCAC
10877	PAX5	ACACTCTTTCCCTACACGACGCTCTTCCGATCTATCCTACACAACAACACATCATTCACTATACCTAACTTCATCATCACACACTATACAATCTCATATTCATGGGCTCTCTGGCTATCTTCAGGAGGGATTCCTCTTAACTAACCATCAAATACTCTCATCATTACCTAACCATTATTCTACTCACAATCTTAAAGATCGGAAGAGCACACGTCTGAACTCCAGTCAC
10878	PAX5	ACACTCTTTCCCTACACGACGCTCTTCCGATCTACTCTCATCATTACCTAACCATTCACTATACCTAACTTCATCATTCCTCTTAACTAACCATCAAATTCGGGAGAAGCTCATAGATTGGCTTTTAGAATTATTCTACTCACAATCTTAAATCACACACTATACAATCTCATATATCCTACACAACAACACATCAGATCGGAAGAGCACACGTCTGAACTCCAGTCAC
10879	PAX5	ACACTCTTTCCCTACACGACGCTCTTCCGATCTCACACACTATACAATCTCATATTCACTATACCTAACTTCATCATACTCTCATCATTACCTAACCATACAGTCTATTGGTTTGCAGAGACCCAGTGGATTCCTCTTAACTAACCATCAAATATCCTACACAACAACACATCATTATTCTACTCACAATCTTAAAGATCGGAAGAGCACACGTCTGAACTCCAGTCAC
10880	NANOG	ACACTCTTTCCCTACACGACGCTCTTCCGATCTACCACCATATAACATCCACTTATCACTATACCTAACTTCATCTAATACACTATCCAACACCTCATAGCAGAACGTTAAAATCCTGGAGTCTCTAGATATCCTCTTAACTAACCATCAATATACTACAACTCACACTCTAATAATCCTACACAACAACACATCAGATCGGAAGAGCACACGTCTGAACTCCAGTCAC
10881	NANOG	ACACTCTTTCCCTACACGACGCTCTTCCGATCTATCCTACACAACAACACATCTAACCACCATATAACATCCACTTATCCTCTTAACTAACCATCAATATGCATAATAACATGAGGCAACCAGCTCAGTTATCACTATACCTAACTTCATCTATACTACAACTCACACTCTAATAATACACTATCCAACACCTCAAGATCGGAAGAGCACACGTCTGAACTCCAGTCAC
10882	NANOG	ACACTCTTTCCCTACACGACGCTCTTCCGATCTACCACCATATAACATCCACTTAATACACTATCCAACACCTCATATCCTCTTAACTAACCATCAATAGGACCTCCAGAAGGAAAAGTATCAAGATAATCCTACACAACAACACATCTATACTACAACTCACACTCTAATATCACTATACCTAACTTCATCAGATCGGAAGAGCACACGTCTGAACTCCAGTCAC
10883	NANOG	ACACTCTTTCCCTACACGACGCTCTTCCGATCTACCACCATATAACATCCACTTATACTACAACTCACACTCTAATATCACTATACCTAACTTCATCTAGGCAGCTTTAAGACTTTTCTGGAAGATGTATCCTCTTAACTAACCATCAATAATACACTATCCAACACCTCATAATCCTACACAACAACACATCAGATCGGAAGAGCACACGTCTGAACTCCAGTCAC
10884	NANOG	ACACTCTTTCCCTACACGACGCTCTTCCGATCTATCCTACACAACAACACATCTAATACACTATCCAACACCTCATAACCACCATATAACATCCACTTAGAGGAGGAAAAAATTTAAGAGGTGGACTGGTATCACTATACCTAACTTCATCTATACTACAACTCACACTCTAATATCCTCTTAACTAACCATCAAAGATCGGAAGAGCACACGTCTGAACTCCAGTCAC
10885	NANOG	ACACTCTTTCCCTACACGACGCTCTTCCGATCTATACACTATCCAACACCTCATATCCTCTTAACTAACCATCAATATACTACAACTCACACTCTAATAAGCTGGATCCACACTCATGTTAGTATAGAGTAATCCTACACAACAACACATCTATCACTATACCTAACTTCATCTAACCACCATATAACATCCACTAGATCGGAAGAGCACACGTCTGAACTCCAGTCAC
10886	NANOG	ACACTCTTTCCCTACACGACGCTCTTCCGATCTATCCTACACAACAACACATCTATCCTCTTAACTAACCATCAATATCACTATACCTAACTTCATCTAACAGTCGGATGCTTCAAAGCAAGGCAAGCTTAATACACTATCCAACACCTCATATACTACAACTCACACTCTAATAACCACCATATAACATCCACTAGATCGGAAGAGCACACGTCTGAACTCCAGTCAC
10887	NANOG	ACACTCTTTCCCTACACGACGCTCTTCCGATCTTCCTCTTAACTAACCATCAATAATCCTACACAACAACACATCTATCACTATACCTAACTTCATCTACCCACAAATCACAGGCATAGGTGAAGATTCTAATACACTATCCAACACCTCATATACTACAACTCACACTCTAATAACCACCATATAACATCCACTAGATCGGAAGAGCACACGTCTGAACTCCAGTCAC
10888	NANOG	ACACTCTTTCCCTACACGACGCTCTTCCGATCTTCACTATACCTAACTTCATCTAATACACTATCCAACACCTCATAACCACCATATAACATCCACTTACAGCAGAAGACATTTGCAAGGATGGATAGTTATCCTCTTAACTAACCATCAATAATCCTACACAACAACACATCTATACTACAACTCACACTCTAAAGATCGGAAGAGCACACGTCTGAACTCCAGTCAC
10889	NANOG	ACACTCTTTCCCTACACGACGCTCTTCCGATCTATCCTACACAACAACACATCTATACTACAACTCACACTCTAATAATACACTATCCAACACCTCATAAGTTTCACTCATCTTCACACGTCTTCAGGTTATCCTCTTAACTAACCATCAATAACCACCATATAACATCCACTTATCACTATACCTAACTTCATCAGATCGGAAGAGCACACGTCTGAACTCCAGTCAC
10890	NANOG	ACACTCTTTCCCTACACGACGCTCTTCCGATCTACCACCATATAACATCCACTTATCCTCTTAACTAACCATCAATAATACACTATCCAACACCTCATAGCCAGAGACGGCAGCCAAGGTTATTAAAATGTAATCCTACACAACAACACATCTATCACTATACCTAACTTCATCTATACTACAACTCACACTCTAAAGATCGGAAGAGCACACGTCTGAACTCCAGTCAC
10891	NANOG	ACACTCTTTCCCTACACGACGCTCTTCCGATCTATCCTACACAACAACACATCTATCCTCTTAACTAACCATCAATATCACTATACCTAACTTCATCTAAGCAAAACAGAGCCAAAAACGGTAAGTAATACACTATCCAACACCTCATAACCACCATATAACATCCACTTATACTACAACTCACACTCTAAAGATCGGAAGAGCACACGTCTGAACTCCAGTCAC
10892	NANOG	ACACTCTTTCCCTACACGACGCTCTTCCGATCTTCACTATACCTAACTTCATCTAATCCTACACAACAACACATCTAATACACTATCCAACACCTCATAGATTAGCACAACCAACAAATTAGGGGATAACCACCATATAACATCCACTTATCCTCTTAACTAACCATCAATATACTACAACTCACACTCTAAAGATCGGAAGAGCACACGTCTGAACTCCAGTCAC
10893	NANOG	ACACTCTTTCCCTACACGACGCTCTTCCGATCTATCCTACACAACAACACATCTATCCTCTTAACTAACCATCAATATCACTATACCTAACTTCATCTACGATGCAGCAAATACGAGACCTCTTTCTACTATACTACAACTCACACTCTAATAACCACCATATAACATCCACTTAATACACTATCCAACACCTCAAGATCGGAAGAGCACACGTCTGAACTCCAGTCAC
10894	NANOG	ACACTCTTTCCCTACACGACGCTCTTCCGATCTATCCTACACAACAACACATCTAACCACCATATAACATCCACTTAATACACTATCCAACACCTCATAACTCGGTGAAATCAGGGTAAAATCAACTATCCTCTTAACTAACCATCAATATACTACAACTCACACTCTAATATCACTATACCTAACTTCATCAGATCGGAAGAGCACACGTCTGAACTCCAGTCAC
10895	ZIC4	ACACTCTTTCCCTACACGACGCTCTTCCGATCTTCCTCTTAACTAACCATCAAATACCACCATATAACATCCACTATATACACTATCCAACACCTCAATCGGACTGGAGAGGAGAAGACTGACTTTTCTATCACACACTATACAATCTCATATATCCTACACAACAACACATCATACTCTCATCATTACCTAACCAGATCGGAAGAGCACACGTCTGAACTCCAGTCAC
10896	ZIC4	ACACTCTTTCCCTACACGACGCTCTTCCGATCTATACACTATCCAACACCTCAATACCACCATATAACATCCACTATCACACACTATACAATCTCATATTGAACTGGAGCCGTTCGCGTTTCCTGCAGAATATCCTACACAACAACACATCATACTCTCATCATTACCTAACCATTCCTCTTAACTAACCATCAAAGATCGGAAGAGCACACGTCTGAACTCCAGTCAC
10897	ZIC4	ACACTCTTTCCCTACACGACGCTCTTCCGATCTACTCTCATCATTACCTAACCATCACACACTATACAATCTCATATACCACCATATAACATCCACTATCTTATATGTCACGTTGGTGCATGTGGATATCCTACACAACAACACATCATTCCTCTTAACTAACCATCAAATATACACTATCCAACACCTCAAGATCGGAAGAGCACACGTCTGAACTCCAGTCAC
10898	ZIC4	ACACTCTTTCCCTACACGACGCTCTTCCGATCTCACACACTATACAATCTCATATACTCTCATCATTACCTAACCATATCCTACACAACAACACATCATTCCAGCTTTCAGGAAGCAGTTAGGGAATGTATATACACTATCCAACACCTCAATACCACCATATAACATCCACTATTCCTCTTAACTAACCATCAAAGATCGGAAGAGCACACGTCTGAACTCCAGTCAC
10899	ZIC4	ACACTCTTTCCCTACACGACGCTCTTCCGATCTATACACTATCCAACACCTCAATACTCTCATCATTACCTAACCATCACACACTATACAATCTCATATAGCGAGGCGGTCATCCTTCACTTCTCATTCCTCTTAACTAACCATCAAATACCACCATATAACATCCACTATATCCTACACAACAACACATCAGATCGGAAGAGCACACGTCTGAACTCCAGTCAC
10900	ZIC4	ACACTCTTTCCCTACACGACGCTCTTCCGATCTCACACACTATACAATCTCATATATACACTATCCAACACCTCAATACTCTCATCATTACCTAACCATTCTGCACATCATTTCGGGGTGGCTGAGAGGATATCCTACACAACAACACATCATACCACCATATAACATCCACTATTCCTCTTAACTAACCATCAAAGATCGGAAGAGCACACGTCTGAACTCCAGTCAC
10901	ZIC4	ACACTCTTTCCCTACACGACGCTCTTCCGATCTATACACTATCCAACACCTCAATATCCTACACAACAACACATCATTCCTCTTAACTAACCATCAAATCATTTTCTGACTTTGAGCCCCACTCCACCTATCACACACTATACAATCTCATATACCACCATATAACATCCACTATACTCTCATCATTACCTAACCAGATCGGAAGAGCACACGTCTGAACTCCAGTCAC
10902	ZIC4	ACACTCTTTCCCTACACGACGCTCTTCCGATCTCACACACTATACAATCTCATATATACACTATCCAACACCTCAATACCACCATATAACATCCACTATAGCCGTAATCGTTTCCTCATCACCAAGATATCCTACACAACAACACATCATACTCTCATCATTACCTAACCATTCCTCTTAACTAACCATCAAAGATCGGAAGAGCACACGTCTGAACTCCAGTCAC
10903	ZIC4	ACACTCTTTCCCTACACGACGCTCTTCCGATCTACCACCATATAACATCCACTATATCCTACACAACAACACATCATATACACTATCCAACACCTCAATGGCTTCTCGCTTGACTCTTTAAGAGTATTCCTCTTAACTAACCATCAAATCACACACTATACAATCTCATATACTCTCATCATTACCTAACCAGATCGGAAGAGCACACGTCTGAACTCCAGTCAC
10904	ZIC4	ACACTCTTTCCCTACACGACGCTCTTCCGATCTACCACCATATAACATCCACTATCACACACTATACAATCTCATATATACACTATCCAACACCTCAATCTTGCACGTGTATGGCTTGTCGCTAGTGTGATTCCTCTTAACTAACCATCAAATATCCTACACAACAACACATCATACTCTCATCATTACCTAACCAGATCGGAAGAGCACACGTCTGAACTCCAGTCAC
10905	ZIC4	ACACTCTTTCCCTACACGACGCTCTTCCGATCTATACACTATCCAACACCTCAATACCACCATATAACATCCACTATTCCTCTTAACTAACCATCAAATAGACGGTGTAGCCGAATCGTAGCCAGAGCTATCACACACTATACAATCTCATATACTCTCATCATTACCTAACCATATCCTACACAACAACACATCAGATCGGAAGAGCACACGTCTGAACTCCAGTCAC
10906	ZIC4	ACACTCTTTCCCTACACGACGCTCTTCCGATCTTCCTCTTAACTAACCATCAAATACTCTCATCATTACCTAACCATATCCTACACAACAACACATCATTGGACATCATTCGCTCAAGTCGGCGGTACGATACCACCATATAACATCCACTATCACACACTATACAATCTCATATATACACTATCCAACACCTCAAGATCGGAAGAGCACACGTCTGAACTCCAGTCAC
10907	ZIC4	ACACTCTTTCCCTACACGACGCTCTTCCGATCTACCACCATATAACATCCACTATTCCTCTTAACTAACCATCAAATATCCTACACAACAACACATCATTGCTTTGTGCGCGGGCCCTTTGATGTAGCAATATACACTATCCAACACCTCAATACTCTCATCATTACCTAACCATCACACACTATACAATCTCATAGATCGGAAGAGCACACGTCTGAACTCCAGTCAC
10908	ZIC4	ACACTCTTTCCCTACACGACGCTCTTCCGATCTATACACTATCCAACACCTCAATCACACACTATACAATCTCATATATCCTACACAACAACACATCATCCTAACTTACCATGAAGATGCACCGTGGCGATACTCTCATCATTACCTAACCATTCCTCTTAACTAACCATCAAATACCACCATATAACATCCACTAGATCGGAAGAGCACACGTCTGAACTCCAGTCAC
10909	ZIC4	ACACTCTTTCCCTACACGACGCTCTTCCGATCTCACACACTATACAATCTCATATACTCTCATCATTACCTAACCATTCCTCTTAACTAACCATCAAATGATTTCAGTGCGACTTGCACATTGCCATAGATACCACCATATAACATCCACTATATACACTATCCAACACCTCAATATCCTACACAACAACACATCAGATCGGAAGAGCACACGTCTGAACTCCAGTCAC
10910	ZIC4	ACACTCTTTCCCTACACGACGCTCTTCCGATCTATCCTACACAACAACACATCATCACACACTATACAATCTCATATACCACCATATAACATCCACTATCGCGTGGGTTTTGTTTACCGGAAATTAAATGATTCCTCTTAACTAACCATCAAATATACACTATCCAACACCTCAATACTCTCATCATTACCTAACCAGATCGGAAGAGCACACGTCTGAACTCCAGTCAC
10911	ZIC4	ACACTCTTTCCCTACACGACGCTCTTCCGATCTTCCTCTTAACTAACCATCAAATACCACCATATAACATCCACTATACTCTCATCATTACCTAACCATCGATTCAAGCGGCTCTTTTCTTCCTTCACAATCACACACTATACAATCTCATATATACACTATCCAACACCTCAATATCCTACACAACAACACATCAGATCGGAAGAGCACACGTCTGAACTCCAGTCAC
10912	ZIC4	ACACTCTTTCCCTACACGACGCTCTTCCGATCTATACACTATCCAACACCTCAATACTCTCATCATTACCTAACCATATCCTACACAACAACACATCATCCTCTTACAAACCATTTCCTCGCCTTTAGAATACCACCATATAACATCCACTATCACACACTATACAATCTCATATTCCTCTTAACTAACCATCAAAGATCGGAAGAGCACACGTCTGAACTCCAGTCAC
10913	ZIC4	ACACTCTTTCCCTACACGACGCTCTTCCGATCTCACACACTATACAATCTCATATATCCTACACAACAACACATCATACTCTCATCATTACCTAACCATCCGAGCTTGATTAGACCTTTCTCCTTTTCTATACCACCATATAACATCCACTATTCCTCTTAACTAACCATCAAATATACACTATCCAACACCTCAAGATCGGAAGAGCACACGTCTGAACTCCAGTCAC
10914	ZIC4	ACACTCTTTCCCTACACGACGCTCTTCCGATCTACTCTCATCATTACCTAACCATATCCTACACAACAACACATCATATACACTATCCAACACCTCAATTGCTGATGCACCGTCAAACTCACACTTTCAATTCCTCTTAACTAACCATCAAATCACACACTATACAATCTCATATACCACCATATAACATCCACTAGATCGGAAGAGCACACGTCTGAACTCCAGTCAC
10915	ZIC4	ACACTCTTTCCCTACACGACGCTCTTCCGATCTTCCTCTTAACTAACCATCAAATATCCTACACAACAACACATCATACTCTCATCATTACCTAACCATCGTATTTCCATGGCGAGCCTAACGCGATATACACTATCCAACACCTCAATACCACCATATAACATCCACTATCACACACTATACAATCTCATAGATCGGAAGAGCACACGTCTGAACTCCAGTCAC
10916	ZIC4	ACACTCTTTCCCTACACGACGCTCTTCCGATCTATCCTACACAACAACACATCATTCCTCTTAACTAACCATCAAATACTCTCATCATTACCTAACCATCTGTAGTGAAGTGTGCCGCCTTTGAAGCGGATATACACTATCCAACACCTCAATACCACCATATAACATCCACTATCACACACTATACAATCTCATAGATCGGAAGAGCACACGTCTGAACTCCAGTCAC
10917	ZIC4	ACACTCTTTCCCTACACGACGCTCTTCCGATCTTCCTCTTAACTAACCATCAAATATACACTATCCAACACCTCAATACTCTCATCATTACCTAACCATCGTGGGCAAGTCGGGTTCTAGAAAGGAAGTATCACACACTATACAATCTCATATATCCTACACAACAACACATCATACCACCATATAACATCCACTAGATCGGAAGAGCACACGTCTGAACTCCAGTCAC
10918	ZIC4	ACACTCTTTCCCTACACGACGCTCTTCCGATCTACCACCATATAACATCCACTATTCCTCTTAACTAACCATCAAATCACACACTATACAATCTCATATCTTTCCTGAAAGTGTCCCCTGCGCCAAAGCATACTCTCATCATTACCTAACCATATCCTACACAACAACACATCATATACACTATCCAACACCTCAAGATCGGAAGAGCACACGTCTGAACTCCAGTCAC
10919	ZIC4	ACACTCTTTCCCTACACGACGCTCTTCCGATCTACTCTCATCATTACCTAACCATATACACTATCCAACACCTCAATATCCTACACAACAACACATCATCAGTCAAGATGCACAGAGTCCTTGTGCTCCATACCACCATATAACATCCACTATTCCTCTTAACTAACCATCAAATCACACACTATACAATCTCATAGATCGGAAGAGCACACGTCTGAACTCCAGTCAC
10920	ZIC4	ACACTCTTTCCCTACACGACGCTCTTCCGATCTACCACCATATAACATCCACTATATCCTACACAACAACACATCATACTCTCATCATTACCTAACCATTCATTTGTTAAGCTTCGGAGGCTGCTATTCCTCTTAACTAACCATCAAATATACACTATCCAACACCTCAATCACACACTATACAATCTCATAGATCGGAAGAGCACACGTCTGAACTCCAGTCAC
10921	ZIC4	ACACTCTTTCCCTACACGACGCTCTTCCGATCTCACACACTATACAATCTCATATATACACTATCCAACACCTCAATACTCTCATCATTACCTAACCATCGCCATTAAATTTAAGCCTCCATCCTACTCATATCCTACACAACAACACATCATTCCTCTTAACTAACCATCAAATACCACCATATAACATCCACTAGATCGGAAGAGCACACGTCTGAACTCCAGTCAC
10922	ZIC4	ACACTCTTTCCCTACACGACGCTCTTCCGATCTATACACTATCCAACACCTCAATACTCTCATCATTACCTAACCATTCCTCTTAACTAACCATCAAATCAAGGGCACAGTCTGAACTCCTCAGACTCCATACCACCATATAACATCCACTATATCCTACACAACAACACATCATCACACACTATACAATCTCATAGATCGGAAGAGCACACGTCTGAACTCCAGTCAC
10923	EN1	ACACTCTTTCCCTACACGACGCTCTTCCGATCTTCACTATACCTAACTTCATCAACACACACTATACAATCTCATAAATCCTACACAACAACACATCAAAGAGAAATGCAGGATTATGGGTCTGTGAGCAATACTACAACTCACACTCTAAAAACACCTAATCATTCACACTCAAACCACCATATAACATCCACTAGATCGGAAGAGCACACGTCTGAACTCCAGTCAC
10924	EN1	ACACTCTTTCCCTACACGACGCTCTTCCGATCTACCACCATATAACATCCACTAACACACACTATACAATCTCATAAACACCTAATCATTCACACTCAAGGGATGTAGGCAAATGGAGAAGCAACTCCAAAATCCTACACAACAACACATCAATCACTATACCTAACTTCATCAATACTACAACTCACACTCTAAAGATCGGAAGAGCACACGTCTGAACTCCAGTCAC
10925	EN1	ACACTCTTTCCCTACACGACGCTCTTCCGATCTACACCTAATCATTCACACTCAATACTACAACTCACACTCTAAAACACACACTATACAATCTCATAAGATAAATAATCCGGGGGCGTCAACCGCTGGAATCACTATACCTAACTTCATCAAACCACCATATAACATCCACTAAATCCTACACAACAACACATCAGATCGGAAGAGCACACGTCTGAACTCCAGTCAC
10926	EN1	ACACTCTTTCCCTACACGACGCTCTTCCGATCTACCACCATATAACATCCACTAATACTACAACTCACACTCTAAAAACACCTAATCATTCACACTCAATGCCTTCAAACCGGAAGCACGTGAGTCAGGAAATCCTACACAACAACACATCAATCACTATACCTAACTTCATCAACACACACTATACAATCTCATAGATCGGAAGAGCACACGTCTGAACTCCAGTCAC
10927	EN1	ACACTCTTTCCCTACACGACGCTCTTCCGATCTACCACCATATAACATCCACTAATCACTATACCTAACTTCATCAATACTACAACTCACACTCTAAAAAGCTCGGATCTTTGCACAAACTCTCTCGCTAACACACACTATACAATCTCATAAATCCTACACAACAACACATCAAACACCTAATCATTCACACTCAGATCGGAAGAGCACACGTCTGAACTCCAGTCAC
10928	EN1	ACACTCTTTCCCTACACGACGCTCTTCCGATCTACACCTAATCATTCACACTCAATACTACAACTCACACTCTAAAACACACACTATACAATCTCATAACTTTGCTTTTTTTGCAGGGAGAGCGCGTCTAAATCCTACACAACAACACATCAATCACTATACCTAACTTCATCAAACCACCATATAACATCCACTAGATCGGAAGAGCACACGTCTGAACTCCAGTCAC
10929	EN1	ACACTCTTTCCCTACACGACGCTCTTCCGATCTTCACTATACCTAACTTCATCAAACCACCATATAACATCCACTAATACTACAACTCACACTCTAAAAGTTTGACTTCCCCGAGTGTCACGCTCAGCTAAATCCTACACAACAACACATCAACACACACTATACAATCTCATAAACACCTAATCATTCACACTCAGATCGGAAGAGCACACGTCTGAACTCCAGTCAC
10930	EN1	ACACTCTTTCCCTACACGACGCTCTTCCGATCTATCCTACACAACAACACATCAAACACCTAATCATTCACACTCAATCACTATACCTAACTTCATCAAGATTTGATTTAAATGGGGAGTAAGCCACGGAATACTACAACTCACACTCTAAAAACCACCATATAACATCCACTAACACACACTATACAATCTCATAGATCGGAAGAGCACACGTCTGAACTCCAGTCAC
10931	EN1	ACACTCTTTCCCTACACGACGCTCTTCCGATCTATCCTACACAACAACACATCAACACACACTATACAATCTCATAATACTACAACTCACACTCTAAAACCCTCTCTAATTTGTAGACATCCAGATATGGAAACACCTAATCATTCACACTCAATCACTATACCTAACTTCATCAAACCACCATATAACATCCACTAGATCGGAAGAGCACACGTCTGAACTCCAGTCAC
10932	EN1	ACACTCTTTCCCTACACGACGCTCTTCCGATCTATCCTACACAACAACACATCAAACACCTAATCATTCACACTCAACACACACTATACAATCTCATAAGTTCTTATCTAGCAGATAGATCTCGCTGTCAAACCACCATATAACATCCACTAATACTACAACTCACACTCTAAAATCACTATACCTAACTTCATCAGATCGGAAGAGCACACGTCTGAACTCCAGTCAC
10933	EN1	ACACTCTTTCCCTACACGACGCTCTTCCGATCTACACCTAATCATTCACACTCAATCACTATACCTAACTTCATCAAATCCTACACAACAACACATCAATGCAGGAAAAAAGCTCAGGCGTCTGGCCTGAACACACACTATACAATCTCATAATACTACAACTCACACTCTAAAAACCACCATATAACATCCACTAGATCGGAAGAGCACACGTCTGAACTCCAGTCAC
10934	EN1	ACACTCTTTCCCTACACGACGCTCTTCCGATCTTCACTATACCTAACTTCATCAATACTACAACTCACACTCTAAAAATCCTACACAACAACACATCAAGACTTTTAGGTTCCGGCTGCTGTTCTTCCAAACACACACTATACAATCTCATAAACCACCATATAACATCCACTAAACACCTAATCATTCACACTCAGATCGGAAGAGCACACGTCTGAACTCCAGTCAC
10935	EN1	ACACTCTTTCCCTACACGACGCTCTTCCGATCTTACTACAACTCACACTCTAAAAATCCTACACAACAACACATCAACACACACTATACAATCTCATAATCGATGAAAAAGTTGGTGGTGCGGTGCAGCAAACCACCATATAACATCCACTAATCACTATACCTAACTTCATCAAACACCTAATCATTCACACTCAGATCGGAAGAGCACACGTCTGAACTCCAGTCAC
10936	EN1	ACACTCTTTCCCTACACGACGCTCTTCCGATCTACACCTAATCATTCACACTCAATCACTATACCTAACTTCATCAAACCACCATATAACATCCACTAACTTTTTGCAGCCGAAGTCCGGCCTCAAAATCCTACACAACAACACATCAACACACACTATACAATCTCATAATACTACAACTCACACTCTAAAGATCGGAAGAGCACACGTCTGAACTCCAGTCAC
10937	EN1	ACACTCTTTCCCTACACGACGCTCTTCCGATCTACCACCATATAACATCCACTAAACACCTAATCATTCACACTCAACACACACTATACAATCTCATAACATAAGTAGGATAGCCGGGTTGCCGTGCTCAATACTACAACTCACACTCTAAAAATCCTACACAACAACACATCAATCACTATACCTAACTTCATCAGATCGGAAGAGCACACGTCTGAACTCCAGTCAC
10938	EN1	ACACTCTTTCCCTACACGACGCTCTTCCGATCTTCACTATACCTAACTTCATCAATACTACAACTCACACTCTAAAAACCACCATATAACATCCACTAAAGAGGCTGCTGCGAGTCAGTTTTGACCACGAAATCCTACACAACAACACATCAAACACCTAATCATTCACACTCAACACACACTATACAATCTCATAGATCGGAAGAGCACACGTCTGAACTCCAGTCAC
10939	EN1	ACACTCTTTCCCTACACGACGCTCTTCCGATCTACCACCATATAACATCCACTAACACACACTATACAATCTCATAATACTACAACTCACACTCTAAAATCCGAATAACGTGTGCAGTACACCCAGGCGAAATCCTACACAACAACACATCAAACACCTAATCATTCACACTCAATCACTATACCTAACTTCATCAGATCGGAAGAGCACACGTCTGAACTCCAGTCAC
10940	EN1	ACACTCTTTCCCTACACGACGCTCTTCCGATCTATCCTACACAACAACACATCAAACACCTAATCATTCACACTCAACACACACTATACAATCTCATAAGTTTGCCTGGAACTCCGCCTTGAGTCTCTGAATCACTATACCTAACTTCATCAAACCACCATATAACATCCACTAATACTACAACTCACACTCTAAAGATCGGAAGAGCACACGTCTGAACTCCAGTCAC
10941	EN1	ACACTCTTTCCCTACACGACGCTCTTCCGATCTCACACACTATACAATCTCATAATCACTATACCTAACTTCATCAAACACCTAATCATTCACACTCAACTACTCGCTCTCGTCTTTGTCCTGGACCGTAAATCCTACACAACAACACATCAATACTACAACTCACACTCTAAAAACCACCATATAACATCCACTAGATCGGAAGAGCACACGTCTGAACTCCAGTCAC
10942	EN1	ACACTCTTTCCCTACACGACGCTCTTCCGATCTTACTACAACTCACACTCTAAAACACACACTATACAATCTCATAAACACCTAATCATTCACACTCAATGCGTTTCAACGTCATTGTCCATTCTGAGGAAACCACCATATAACATCCACTAATCACTATACCTAACTTCATCAAATCCTACACAACAACACATCAGATCGGAAGAGCACACGTCTGAACTCCAGTCAC
10943	EN1	ACACTCTTTCCCTACACGACGCTCTTCCGATCTTACTACAACTCACACTCTAAAAACCACCATATAACATCCACTAATCACTATACCTAACTTCATCAAAGCACCTGTCCGAGTCTTTCTCCCTTTTCAAACACACACTATACAATCTCATAAACACCTAATCATTCACACTCAAATCCTACACAACAACACATCAGATCGGAAGAGCACACGTCTGAACTCCAGTCAC
10944	EN1	ACACTCTTTCCCTACACGACGCTCTTCCGATCTTCACTATACCTAACTTCATCAACACACACTATACAATCTCATAAACCACCATATAACATCCACTAAGTCCCTTATACTGGGAATAGAGAATGGATCAAACACCTAATCATTCACACTCAAATCCTACACAACAACACATCAATACTACAACTCACACTCTAAAGATCGGAAGAGCACACGTCTGAACTCCAGTCAC
10945	EN1	ACACTCTTTCCCTACACGACGCTCTTCCGATCTTCACTATACCTAACTTCATCAACACACACTATACAATCTCATAAACACCTAATCATTCACACTCAAGGCTAGATAGAGCTTTAAGGAGTTCGCAGTAAACCACCATATAACATCCACTAATACTACAACTCACACTCTAAAAATCCTACACAACAACACATCAGATCGGAAGAGCACACGTCTGAACTCCAGTCAC
10946	EN1	ACACTCTTTCCCTACACGACGCTCTTCCGATCTCACACACTATACAATCTCATAAACACCTAATCATTCACACTCAATCACTATACCTAACTTCATCAATCGCTACACGTATGTGTTTTCCTTACCTGAAAACCACCATATAACATCCACTAAATCCTACACAACAACACATCAATACTACAACTCACACTCTAAAGATCGGAAGAGCACACGTCTGAACTCCAGTCAC
10947	EN1	ACACTCTTTCCCTACACGACGCTCTTCCGATCTTACTACAACTCACACTCTAAAATCACTATACCTAACTTCATCAAACCACCATATAACATCCACTAAGAAAAAGGCAACGAAAACGAAACTGGGCGGAAACACCTAATCATTCACACTCAACACACACTATACAATCTCATAAATCCTACACAACAACACATCAGATCGGAAGAGCACACGTCTGAACTCCAGTCAC
10948	EN1	ACACTCTTTCCCTACACGACGCTCTTCCGATCTTACTACAACTCACACTCTAAAATCACTATACCTAACTTCATCAACACACACTATACAATCTCATAACGGGAGGCACCGGAGAAGCAATGACATTCAAAACCACCATATAACATCCACTAAACACCTAATCATTCACACTCAAATCCTACACAACAACACATCAGATCGGAAGAGCACACGTCTGAACTCCAGTCAC
10949	EN1	ACACTCTTTCCCTACACGACGCTCTTCCGATCTTCACTATACCTAACTTCATCAATACTACAACTCACACTCTAAAAACACCTAATCATTCACACTCAACACTCTCGCACACAAAGAAAAGTCCCAGAGAAACCACCATATAACATCCACTAACACACACTATACAATCTCATAAATCCTACACAACAACACATCAGATCGGAAGAGCACACGTCTGAACTCCAGTCAC
10950	EN1	ACACTCTTTCCCTACACGACGCTCTTCCGATCTTACTACAACTCACACTCTAAAACACACACTATACAATCTCATAAACACCTAATCATTCACACTCAAGAAAACGAAAGGGGGGCAGAACAGACAGACAAATCCTACACAACAACACATCAATCACTATACCTAACTTCATCAAACCACCATATAACATCCACTAGATCGGAAGAGCACACGTCTGAACTCCAGTCAC
10951	CACNA2D3	ACACTCTTTCCCTACACGACGCTCTTCCGATCTTCCTCTTAACTAACCATCAAATTACTACAACTCACACTCTAAATCACACACTATACAATCTCATATCTTAGCAGCAATGGATTTTATCTCCCCACCATACACCTAATCATTCACACTCATACTCTCATCATTACCTAACCATATCCTACACAACAACACATCAGATCGGAAGAGCACACGTCTGAACTCCAGTCAC
10952	CACNA2D3	ACACTCTTTCCCTACACGACGCTCTTCCGATCTTCCTCTTAACTAACCATCAAATACACCTAATCATTCACACTCATACTCTCATCATTACCTAACCATCGATTTCTTCTATGGCAACGTCTTTCTATATCCTACACAACAACACATCATTACTACAACTCACACTCTAAATCACACACTATACAATCTCATAGATCGGAAGAGCACACGTCTGAACTCCAGTCAC
10953	CACNA2D3	ACACTCTTTCCCTACACGACGCTCTTCCGATCTCACACACTATACAATCTCATATATCCTACACAACAACACATCATTCCTCTTAACTAACCATCAAATTCTCTTCCATGTTCTTTGCCAGCTTCATTACTACAACTCACACTCTAAATACACCTAATCATTCACACTCATACTCTCATCATTACCTAACCAGATCGGAAGAGCACACGTCTGAACTCCAGTCAC
10954	CACNA2D3	ACACTCTTTCCCTACACGACGCTCTTCCGATCTTCCTCTTAACTAACCATCAAATTACTACAACTCACACTCTAAATACACCTAATCATTCACACTCATAGACGCCTGACGGCCTCAGACTTCTTGTGAATACTCTCATCATTACCTAACCATCACACACTATACAATCTCATATATCCTACACAACAACACATCAGATCGGAAGAGCACACGTCTGAACTCCAGTCAC
10955	CACNA2D3	ACACTCTTTCCCTACACGACGCTCTTCCGATCTACTCTCATCATTACCTAACCATTCCTCTTAACTAACCATCAAATCACACACTATACAATCTCATATTGTTTCAGGTGTGCTTCTTCTGCAGCCTCCATATCCTACACAACAACACATCATTACTACAACTCACACTCTAAATACACCTAATCATTCACACTCAGATCGGAAGAGCACACGTCTGAACTCCAGTCAC
10956	CACNA2D3	ACACTCTTTCCCTACACGACGCTCTTCCGATCTCACACACTATACAATCTCATATTACTACAACTCACACTCTAAATACTCTCATCATTACCTAACCATGTCCCTTTCATTTATCAGCACAGCATTGATTCCTCTTAACTAACCATCAAATATCCTACACAACAACACATCATACACCTAATCATTCACACTCAGATCGGAAGAGCACACGTCTGAACTCCAGTCAC
10957	CACNA2D3	ACACTCTTTCCCTACACGACGCTCTTCCGATCTTACTACAACTCACACTCTAAATACTCTCATCATTACCTAACCATCACACACTATACAATCTCATATTGGTCATTTGGGGCTAAGATGAATTCCATTCCTCTTAACTAACCATCAAATACACCTAATCATTCACACTCATATCCTACACAACAACACATCAGATCGGAAGAGCACACGTCTGAACTCCAGTCAC
10958	CACNA2D3	ACACTCTTTCCCTACACGACGCTCTTCCGATCTTACTACAACTCACACTCTAAATACACCTAATCATTCACACTCATATCCTACACAACAACACATCATGGACGTCACTTAGACTGATGTTCACAGGCAATTCCTCTTAACTAACCATCAAATCACACACTATACAATCTCATATACTCTCATCATTACCTAACCAGATCGGAAGAGCACACGTCTGAACTCCAGTCAC
10959	CACNA2D3	ACACTCTTTCCCTACACGACGCTCTTCCGATCTATCCTACACAACAACACATCATTACTACAACTCACACTCTAAATTCCTCTTAACTAACCATCAAATGCAGGGTCTTTGTTGTACATGTTCGTTGGTATCACACACTATACAATCTCATATACTCTCATCATTACCTAACCATACACCTAATCATTCACACTCAGATCGGAAGAGCACACGTCTGAACTCCAGTCAC
10960	CACNA2D3	ACACTCTTTCCCTACACGACGCTCTTCCGATCTTCCTCTTAACTAACCATCAAATATCCTACACAACAACACATCATACACCTAATCATTCACACTCATGTACTGCCATATGAGAGATGGGTCACGGTCATACTCTCATCATTACCTAACCATTACTACAACTCACACTCTAAATCACACACTATACAATCTCATAGATCGGAAGAGCACACGTCTGAACTCCAGTCAC
10961	CACNA2D3	ACACTCTTTCCCTACACGACGCTCTTCCGATCTACTCTCATCATTACCTAACCATTCCTCTTAACTAACCATCAAATTACTACAACTCACACTCTAAATTGGTTCCCATTTAATCCCCGGATACTGCCTATCACACACTATACAATCTCATATACACCTAATCATTCACACTCATATCCTACACAACAACACATCAGATCGGAAGAGCACACGTCTGAACTCCAGTCAC
10962	CACNA2D3	ACACTCTTTCCCTACACGACGCTCTTCCGATCTATCCTACACAACAACACATCATTCCTCTTAACTAACCATCAAATACTCTCATCATTACCTAACCATCCTGCAGTCGAAGGCAATGACTCCATTCTCATCACACACTATACAATCTCATATACACCTAATCATTCACACTCATTACTACAACTCACACTCTAAAGATCGGAAGAGCACACGTCTGAACTCCAGTCAC
10963	CACNA2D3	ACACTCTTTCCCTACACGACGCTCTTCCGATCTTCCTCTTAACTAACCATCAAATACACCTAATCATTCACACTCATCACACACTATACAATCTCATATAGAAGTTGCTGCCTGGATGTACCATTTTCGATACTCTCATCATTACCTAACCATATCCTACACAACAACACATCATTACTACAACTCACACTCTAAAGATCGGAAGAGCACACGTCTGAACTCCAGTCAC
10964	CACNA2D3	ACACTCTTTCCCTACACGACGCTCTTCCGATCTTACTACAACTCACACTCTAAATACACCTAATCATTCACACTCATTCCTCTTAACTAACCATCAAATAGTCCTTTCATGCTGCCACTGACGTCAACTATCACACACTATACAATCTCATATATCCTACACAACAACACATCATACTCTCATCATTACCTAACCAGATCGGAAGAGCACACGTCTGAACTCCAGTCAC
10965	CACNA2D3	ACACTCTTTCCCTACACGACGCTCTTCCGATCTTACTACAACTCACACTCTAAATATCCTACACAACAACACATCATACACCTAATCATTCACACTCATGATGAGACTGTTTGCTTCGCGATAGTCAGAATTCCTCTTAACTAACCATCAAATACTCTCATCATTACCTAACCATCACACACTATACAATCTCATAGATCGGAAGAGCACACGTCTGAACTCCAGTCAC
10966	CACNA2D3	ACACTCTTTCCCTACACGACGCTCTTCCGATCTACACCTAATCATTCACACTCATACTCTCATCATTACCTAACCATTCCTCTTAACTAACCATCAAATCAGGCAAGGTTCCACATAGTGAAGCTCCTCATCACACACTATACAATCTCATATATCCTACACAACAACACATCATTACTACAACTCACACTCTAAAGATCGGAAGAGCACACGTCTGAACTCCAGTCAC
10967	CACNA2D3	ACACTCTTTCCCTACACGACGCTCTTCCGATCTACTCTCATCATTACCTAACCATACACCTAATCATTCACACTCATCACACACTATACAATCTCATATGTTTGTCCTGTCGGCTTGCACCAAAGTTCCATTCCTCTTAACTAACCATCAAATATCCTACACAACAACACATCATTACTACAACTCACACTCTAAAGATCGGAAGAGCACACGTCTGAACTCCAGTCAC
10968	CACNA2D3	ACACTCTTTCCCTACACGACGCTCTTCCGATCTTACTACAACTCACACTCTAAATACACCTAATCATTCACACTCATACTCTCATCATTACCTAACCATGCTATATCCAACATTCCAATTCCTTTGGCGATCACACACTATACAATCTCATATATCCTACACAACAACACATCATTCCTCTTAACTAACCATCAAAGATCGGAAGAGCACACGTCTGAACTCCAGTCAC
10969	CACNA2D3	ACACTCTTTCCCTACACGACGCTCTTCCGATCTTCCTCTTAACTAACCATCAAATTACTACAACTCACACTCTAAATATCCTACACAACAACACATCATCCGTGTGGTTGAAATCACTCAGAATGTTGAATACTCTCATCATTACCTAACCATCACACACTATACAATCTCATATACACCTAATCATTCACACTCAGATCGGAAGAGCACACGTCTGAACTCCAGTCAC
10970	CACNA2D3	ACACTCTTTCCCTACACGACGCTCTTCCGATCTACACCTAATCATTCACACTCATCACACACTATACAATCTCATATATCCTACACAACAACACATCATAGCATGATGGCCTGACTGCAGATACTTCCTATTCCTCTTAACTAACCATCAAATACTCTCATCATTACCTAACCATTACTACAACTCACACTCTAAAGATCGGAAGAGCACACGTCTGAACTCCAGTCAC
10971	CACNA2D3	ACACTCTTTCCCTACACGACGCTCTTCCGATCTACTCTCATCATTACCTAACCATATCCTACACAACAACACATCATTCCTCTTAACTAACCATCAAATTGTATCATAGGTGTCCACCGCCCCATCAGTATTACTACAACTCACACTCTAAATCACACACTATACAATCTCATATACACCTAATCATTCACACTCAGATCGGAAGAGCACACGTCTGAACTCCAGTCAC
10972	CACNA2D3	ACACTCTTTCCCTACACGACGCTCTTCCGATCTACTCTCATCATTACCTAACCATATCCTACACAACAACACATCATTACTACAACTCACACTCTAAATCCTTTCGATCTGGCCAATTGTATTTTGCATTCCTCTTAACTAACCATCAAATACACCTAATCATTCACACTCATCACACACTATACAATCTCATAGATCGGAAGAGCACACGTCTGAACTCCAGTCAC
10973	CACNA2D3	ACACTCTTTCCCTACACGACGCTCTTCCGATCTACTCTCATCATTACCTAACCATTACTACAACTCACACTCTAAATATCCTACACAACAACACATCATCTCGTCCAATGAGGTATGTGAAGATGCATACACCTAATCATTCACACTCATCACACACTATACAATCTCATATTCCTCTTAACTAACCATCAAAGATCGGAAGAGCACACGTCTGAACTCCAGTCAC
10974	CACNA2D3	ACACTCTTTCCCTACACGACGCTCTTCCGATCTACACCTAATCATTCACACTCATTACTACAACTCACACTCTAAATCACACACTATACAATCTCATATCTGCACATCAGCCAAGGTGGAGATCTGGGTATACTCTCATCATTACCTAACCATATCCTACACAACAACACATCATTCCTCTTAACTAACCATCAAAGATCGGAAGAGCACACGTCTGAACTCCAGTCAC
10975	CACNA2D3	ACACTCTTTCCCTACACGACGCTCTTCCGATCTCACACACTATACAATCTCATATATCCTACACAACAACACATCATTCCTCTTAACTAACCATCAAATCCACATCATGCTCCTGGTCGATGACTTTGGATACACCTAATCATTCACACTCATACTCTCATCATTACCTAACCATTACTACAACTCACACTCTAAAGATCGGAAGAGCACACGTCTGAACTCCAGTCAC
10976	CACNA2D3	ACACTCTTTCCCTACACGACGCTCTTCCGATCTACTCTCATCATTACCTAACCATCACACACTATACAATCTCATATACACCTAATCATTCACACTCATGGGAGAGTGCTGTCAATGTAAGCTTCGGTCATTACTACAACTCACACTCTAAATATCCTACACAACAACACATCATTCCTCTTAACTAACCATCAAAGATCGGAAGAGCACACGTCTGAACTCCAGTCAC
10977	CACNA2D3	ACACTCTTTCCCTACACGACGCTCTTCCGATCTTACTACAACTCACACTCTAAATTCCTCTTAACTAACCATCAAATACACCTAATCATTCACACTCATACAGGCATGGCTACAGTGGTCATCAGGACGATCACACACTATACAATCTCATATATCCTACACAACAACACATCATACTCTCATCATTACCTAACCAGATCGGAAGAGCACACGTCTGAACTCCAGTCAC
10978	CACNA2D3	ACACTCTTTCCCTACACGACGCTCTTCCGATCTATCCTACACAACAACACATCATACACCTAATCATTCACACTCATTCCTCTTAACTAACCATCAAATCTTCGATCTGGTTTCGTTCTGCTTACATCACACACTATACAATCTCATATACTCTCATCATTACCTAACCATTACTACAACTCACACTCTAAAGATCGGAAGAGCACACGTCTGAACTCCAGTCAC
10979	CBLB	ACACTCTTTCCCTACACGACGCTCTTCCGATCTATACACTATCCAACACCTCAAACACACACTATACAATCTCATAATATTCTACTCACAATCTTAAAAGTCAAGACAAATCCACACCCGCTCTCCCCTAATCACTATACCTAACTTCATCAATACTACAACTCACACTCTAAAATCCTCTTAACTAACCATCAAAGATCGGAAGAGCACACGTCTGAACTCCAGTCAC
10980	CBLB	ACACTCTTTCCCTACACGACGCTCTTCCGATCTTCCTCTTAACTAACCATCAAAATATTCTACTCACAATCTTAAAATACTACAACTCACACTCTAAAAGTTTCTGCCATTCATTGAGTTTGCCATCTGAAATACACTATCCAACACCTCAAATCACTATACCTAACTTCATCAACACACACTATACAATCTCATAGATCGGAAGAGCACACGTCTGAACTCCAGTCAC
10981	CBLB	ACACTCTTTCCCTACACGACGCTCTTCCGATCTTATTCTACTCACAATCTTAAAATCCTCTTAACTAACCATCAAAATCACTATACCTAACTTCATCAAGACCTTTTCGGGGATTTCCTCCTCGACCACAAATACACTATCCAACACCTCAAATACTACAACTCACACTCTAAAACACACACTATACAATCTCATAGATCGGAAGAGCACACGTCTGAACTCCAGTCAC
10982	CBLB	ACACTCTTTCCCTACACGACGCTCTTCCGATCTTCACTATACCTAACTTCATCAATCCTCTTAACTAACCATCAAAATATTCTACTCACAATCTTAAAAGGTCCAACTGCATCCTGAATAGCATCAAATACACTATCCAACACCTCAAACACACACTATACAATCTCATAATACTACAACTCACACTCTAAAGATCGGAAGAGCACACGTCTGAACTCCAGTCAC
10983	CBLB	ACACTCTTTCCCTACACGACGCTCTTCCGATCTTATTCTACTCACAATCTTAAAAATACACTATCCAACACCTCAAATACTACAACTCACACTCTAAAACTTCCAAGTCTTCTCCACGGTCCTGCGATCAATCACTATACCTAACTTCATCAACACACACTATACAATCTCATAATCCTCTTAACTAACCATCAAAGATCGGAAGAGCACACGTCTGAACTCCAGTCAC
10984	CBLB	ACACTCTTTCCCTACACGACGCTCTTCCGATCTTCACTATACCTAACTTCATCAATCCTCTTAACTAACCATCAAAACACACACTATACAATCTCATAAGATTTTGGCACAGTCTTACCACTTTGTCCAAATACTACAACTCACACTCTAAAAATACACTATCCAACACCTCAAATATTCTACTCACAATCTTAAAGATCGGAAGAGCACACGTCTGAACTCCAGTCAC
10985	CBLB	ACACTCTTTCCCTACACGACGCTCTTCCGATCTTCACTATACCTAACTTCATCAATCCTCTTAACTAACCATCAAAATATTCTACTCACAATCTTAAAACTGAGTTGGGCAAGTTTCTGGTTGTCATCAAACACACACTATACAATCTCATAAATACACTATCCAACACCTCAAATACTACAACTCACACTCTAAAGATCGGAAGAGCACACGTCTGAACTCCAGTCAC
10986	CBLB	ACACTCTTTCCCTACACGACGCTCTTCCGATCTTACTACAACTCACACTCTAAAATCACTATACCTAACTTCATCAATCCTCTTAACTAACCATCAAAACTTGCCTTCTTTAAAGAGTCTTATTGCCCGAAATACACTATCCAACACCTCAAATATTCTACTCACAATCTTAAAACACACACTATACAATCTCATAGATCGGAAGAGCACACGTCTGAACTCCAGTCAC
10987	CBLB	ACACTCTTTCCCTACACGACGCTCTTCCGATCTATACACTATCCAACACCTCAAATACTACAACTCACACTCTAAAATCACTATACCTAACTTCATCAAGTCTGTCCTGTGACTGTTCTTCATACATTCAATATTCTACTCACAATCTTAAAATCCTCTTAACTAACCATCAAAACACACACTATACAATCTCATAGATCGGAAGAGCACACGTCTGAACTCCAGTCAC
10988	CBLB	ACACTCTTTCCCTACACGACGCTCTTCCGATCTTCACTATACCTAACTTCATCAATATTCTACTCACAATCTTAAAAATACACTATCCAACACCTCAAAGATTGCTTTGATTTCTGCCAGCATGTGACTAACACACACTATACAATCTCATAATCCTCTTAACTAACCATCAAAATACTACAACTCACACTCTAAAGATCGGAAGAGCACACGTCTGAACTCCAGTCAC
10989	CBLB	ACACTCTTTCCCTACACGACGCTCTTCCGATCTTACTACAACTCACACTCTAAAATATTCTACTCACAATCTTAAAAATACACTATCCAACACCTCAAAGCTTTTGTGATACGAAAGTTATCTCCCTGGAATCACTATACCTAACTTCATCAATCCTCTTAACTAACCATCAAAACACACACTATACAATCTCATAGATCGGAAGAGCACACGTCTGAACTCCAGTCAC
10990	CBLB	ACACTCTTTCCCTACACGACGCTCTTCCGATCTTCCTCTTAACTAACCATCAAAATCACTATACCTAACTTCATCAATACTACAACTCACACTCTAAAACTTTCCATGGTACGATAGTTTTGTCTCCAACACACACTATACAATCTCATAATATTCTACTCACAATCTTAAAAATACACTATCCAACACCTCAAGATCGGAAGAGCACACGTCTGAACTCCAGTCAC
10991	CBLB	ACACTCTTTCCCTACACGACGCTCTTCCGATCTCACACACTATACAATCTCATAATATTCTACTCACAATCTTAAAATCACTATACCTAACTTCATCAATCTGGTGGACCTCATGAAGGCACTGTCTGAAATCCTCTTAACTAACCATCAAAAATACACTATCCAACACCTCAAATACTACAACTCACACTCTAAAGATCGGAAGAGCACACGTCTGAACTCCAGTCAC
10992	CBLB	ACACTCTTTCCCTACACGACGCTCTTCCGATCTCACACACTATACAATCTCATAATCCTCTTAACTAACCATCAAAATACTACAACTCACACTCTAAAAGATTTTAGAGCCATTGCTTCCAGGCCAGAGAATCACTATACCTAACTTCATCAATATTCTACTCACAATCTTAAAAATACACTATCCAACACCTCAAGATCGGAAGAGCACACGTCTGAACTCCAGTCAC
10993	CBLB	ACACTCTTTCCCTACACGACGCTCTTCCGATCTTCCTCTTAACTAACCATCAAAATCACTATACCTAACTTCATCAAATACACTATCCAACACCTCAAAGCCATGTAACCTGGATGTGTCACAGCTAAGAATACTACAACTCACACTCTAAAACACACACTATACAATCTCATAATATTCTACTCACAATCTTAAAGATCGGAAGAGCACACGTCTGAACTCCAGTCAC
10994	CBLB	ACACTCTTTCCCTACACGACGCTCTTCCGATCTTATTCTACTCACAATCTTAAAAATACACTATCCAACACCTCAAATCCTCTTAACTAACCATCAAAAGGTTTGGTGCTATATTTCTGTAGTCGTGCTAATACTACAACTCACACTCTAAAATCACTATACCTAACTTCATCAACACACACTATACAATCTCATAGATCGGAAGAGCACACGTCTGAACTCCAGTCAC
10995	CBLB	ACACTCTTTCCCTACACGACGCTCTTCCGATCTTCCTCTTAACTAACCATCAAAACACACACTATACAATCTCATAATATTCTACTCACAATCTTAAAACACTGTCCCAATCGAGTGCAACTTAACCGGAAATACACTATCCAACACCTCAAATCACTATACCTAACTTCATCAATACTACAACTCACACTCTAAAGATCGGAAGAGCACACGTCTGAACTCCAGTCAC
10996	CBLB	ACACTCTTTCCCTACACGACGCTCTTCCGATCTTACTACAACTCACACTCTAAAATCCTCTTAACTAACCATCAAAACACACACTATACAATCTCATAATGAGGTATGGTCTGTAAGATATTCCCATCCAAATACACTATCCAACACCTCAAATCACTATACCTAACTTCATCAATATTCTACTCACAATCTTAAAGATCGGAAGAGCACACGTCTGAACTCCAGTCAC
10997	CBLB	ACACTCTTTCCCTACACGACGCTCTTCCGATCTCACACACTATACAATCTCATAAATACACTATCCAACACCTCAAATACTACAACTCACACTCTAAAAGTCATGAGGTGTAGGTTCACATAATCCAGTAATATTCTACTCACAATCTTAAAATCCTCTTAACTAACCATCAAAATCACTATACCTAACTTCATCAGATCGGAAGAGCACACGTCTGAACTCCAGTCAC
10998	CBLB	ACACTCTTTCCCTACACGACGCTCTTCCGATCTTACTACAACTCACACTCTAAAAATACACTATCCAACACCTCAAATCACTATACCTAACTTCATCAAGTCATTCTCTGCACAAATCTTACAGAGCTGAATCCTCTTAACTAACCATCAAAATATTCTACTCACAATCTTAAAACACACACTATACAATCTCATAGATCGGAAGAGCACACGTCTGAACTCCAGTCAC
10999	CBLB	ACACTCTTTCCCTACACGACGCTCTTCCGATCTCACACACTATACAATCTCATAAATACACTATCCAACACCTCAAATATTCTACTCACAATCTTAAAAGGCTCAGTTCCTTTTATTTCACAACGACAGAATCACTATACCTAACTTCATCAATCCTCTTAACTAACCATCAAAATACTACAACTCACACTCTAAAGATCGGAAGAGCACACGTCTGAACTCCAGTCAC
11000	CBLB	ACACTCTTTCCCTACACGACGCTCTTCCGATCTATACACTATCCAACACCTCAAACACACACTATACAATCTCATAATCACTATACCTAACTTCATCAACTTCATCTCTTGGATCAAAGGGGTCCACGAAATACTACAACTCACACTCTAAAATATTCTACTCACAATCTTAAAATCCTCTTAACTAACCATCAAAGATCGGAAGAGCACACGTCTGAACTCCAGTCAC
11001	CBLB	ACACTCTTTCCCTACACGACGCTCTTCCGATCTTCCTCTTAACTAACCATCAAAATATTCTACTCACAATCTTAAAATACTACAACTCACACTCTAAAACATCGTCGTCCAAGTCTAGCATCGGCATGCAAATACACTATCCAACACCTCAAACACACACTATACAATCTCATAATCACTATACCTAACTTCATCAGATCGGAAGAGCACACGTCTGAACTCCAGTCAC
11002	CBLB	ACACTCTTTCCCTACACGACGCTCTTCCGATCTTATTCTACTCACAATCTTAAAATCCTCTTAACTAACCATCAAAATACTACAACTCACACTCTAAAAACTTTCGGACGTTTGCCAACCGATTCATCAAATCACTATACCTAACTTCATCAACACACACTATACAATCTCATAAATACACTATCCAACACCTCAAGATCGGAAGAGCACACGTCTGAACTCCAGTCAC
11003	CBLB	ACACTCTTTCCCTACACGACGCTCTTCCGATCTATACACTATCCAACACCTCAAATACTACAACTCACACTCTAAAACACACACTATACAATCTCATAAGTGATGTGACTGGTGAGTTCTGCCTGTCAGAATCCTCTTAACTAACCATCAAAATCACTATACCTAACTTCATCAATATTCTACTCACAATCTTAAAGATCGGAAGAGCACACGTCTGAACTCCAGTCAC
11004	CBLB	ACACTCTTTCCCTACACGACGCTCTTCCGATCTTCCTCTTAACTAACCATCAAAACACACACTATACAATCTCATAAATACACTATCCAACACCTCAAATGTGGCTTTCTTCTCTGGGCAAGGGGAGAGAATATTCTACTCACAATCTTAAAATACTACAACTCACACTCTAAAATCACTATACCTAACTTCATCAGATCGGAAGAGCACACGTCTGAACTCCAGTCAC
11005	CBLB	ACACTCTTTCCCTACACGACGCTCTTCCGATCTTCCTCTTAACTAACCATCAAAATATTCTACTCACAATCTTAAAAATACACTATCCAACACCTCAAAAGGCTTAGATGTGGGATCTGGAGTGGGTCAAATACTACAACTCACACTCTAAAACACACACTATACAATCTCATAATCACTATACCTAACTTCATCAGATCGGAAGAGCACACGTCTGAACTCCAGTCAC
11006	CBLB	ACACTCTTTCCCTACACGACGCTCTTCCGATCTCACACACTATACAATCTCATAAATACACTATCCAACACCTCAAATCCTCTTAACTAACCATCAAAATGAATTAGATCCAGGCGAGGAGGCACGGGTAATATTCTACTCACAATCTTAAAATCACTATACCTAACTTCATCAATACTACAACTCACACTCTAAAGATCGGAAGAGCACACGTCTGAACTCCAGTCAC
11007	SLC18A2	ACACTCTTTCCCTACACGACGCTCTTCCGATCTACCACCATATAACATCCACTATTATTCTACTCACAATCTTAAATCACACACTATACAATCTCATATACGACAGTGAGCAGCATGTTGTCCAGCAGCATATACACTATCCAACACCTCAATTACTACAACTCACACTCTAAATACTCTCATCATTACCTAACCAGATCGGAAGAGCACACGTCTGAACTCCAGTCAC
11008	SLC18A2	ACACTCTTTCCCTACACGACGCTCTTCCGATCTCACACACTATACAATCTCATATACCACCATATAACATCCACTATATACACTATCCAACACCTCAATGTCTGGATTTCTGTAGCATTCTTCTCATGCATACTCTCATCATTACCTAACCATTACTACAACTCACACTCTAAATTATTCTACTCACAATCTTAAAGATCGGAAGAGCACACGTCTGAACTCCAGTCAC
11009	SLC18A2	ACACTCTTTCCCTACACGACGCTCTTCCGATCTACTCTCATCATTACCTAACCATTACTACAACTCACACTCTAAATCACACACTATACAATCTCATATAGCTGTCTGAGATGGAGGCAGTGTGCACTGATTATTCTACTCACAATCTTAAATACCACCATATAACATCCACTATATACACTATCCAACACCTCAAGATCGGAAGAGCACACGTCTGAACTCCAGTCAC
11010	SLC18A2	ACACTCTTTCCCTACACGACGCTCTTCCGATCTACTCTCATCATTACCTAACCATTATTCTACTCACAATCTTAAATCACACACTATACAATCTCATATGCATTCCCGGTGACCATAGTCGAGTTATCAATATACACTATCCAACACCTCAATTACTACAACTCACACTCTAAATACCACCATATAACATCCACTAGATCGGAAGAGCACACGTCTGAACTCCAGTCAC
11011	SLC18A2	ACACTCTTTCCCTACACGACGCTCTTCCGATCTACTCTCATCATTACCTAACCATATACACTATCCAACACCTCAATACCACCATATAACATCCACTATGTGGCGGTCTGATGAAGTGTCAGGTCTCTGATTACTACAACTCACACTCTAAATTATTCTACTCACAATCTTAAATCACACACTATACAATCTCATAGATCGGAAGAGCACACGTCTGAACTCCAGTCAC
11012	SLC18A2	ACACTCTTTCCCTACACGACGCTCTTCCGATCTACTCTCATCATTACCTAACCATCACACACTATACAATCTCATATTATTCTACTCACAATCTTAAATTCTTCACTGGGACAGTCGGAAGGAACAGCGATATACACTATCCAACACCTCAATACCACCATATAACATCCACTATTACTACAACTCACACTCTAAAGATCGGAAGAGCACACGTCTGAACTCCAGTCAC
11013	SLC18A2	ACACTCTTTCCCTACACGACGCTCTTCCGATCTATACACTATCCAACACCTCAATTACTACAACTCACACTCTAAATACTCTCATCATTACCTAACCATCCAACTTGCACGTTTTCATTCAGGAGGTCTATACCACCATATAACATCCACTATCACACACTATACAATCTCATATTATTCTACTCACAATCTTAAAGATCGGAAGAGCACACGTCTGAACTCCAGTCAC
11014	SLC18A2	ACACTCTTTCCCTACACGACGCTCTTCCGATCTACTCTCATCATTACCTAACCATCACACACTATACAATCTCATATTACTACAACTCACACTCTAAATGTTGGTGATGAGCTGGACGGTGGCTTTCGAATACCACCATATAACATCCACTATATACACTATCCAACACCTCAATTATTCTACTCACAATCTTAAAGATCGGAAGAGCACACGTCTGAACTCCAGTCAC
11015	SLC18A2	ACACTCTTTCCCTACACGACGCTCTTCCGATCTCACACACTATACAATCTCATATACTCTCATCATTACCTAACCATTACTACAACTCACACTCTAAATAGCCAATTCTGTTGGTCAGTAGTCCTATGAATACCACCATATAACATCCACTATATACACTATCCAACACCTCAATTATTCTACTCACAATCTTAAAGATCGGAAGAGCACACGTCTGAACTCCAGTCAC
11016	SLC18A2	ACACTCTTTCCCTACACGACGCTCTTCCGATCTCACACACTATACAATCTCATATTACTACAACTCACACTCTAAATTATTCTACTCACAATCTTAAATCTGGCAATCAGCAGGAAGGCATAGCTGCTGATACCACCATATAACATCCACTATATACACTATCCAACACCTCAATACTCTCATCATTACCTAACCAGATCGGAAGAGCACACGTCTGAACTCCAGTCAC
11017	SLC18A2	ACACTCTTTCCCTACACGACGCTCTTCCGATCTCACACACTATACAATCTCATATTACTACAACTCACACTCTAAATTATTCTACTCACAATCTTAAATCTCTCTCTTCATCATCTGTGTAGACACTGGATACCACCATATAACATCCACTATATACACTATCCAACACCTCAATACTCTCATCATTACCTAACCAGATCGGAAGAGCACACGTCTGAACTCCAGTCAC
11018	SLC18A2	ACACTCTTTCCCTACACGACGCTCTTCCGATCTTATTCTACTCACAATCTTAAATACCACCATATAACATCCACTATTACTACAACTCACACTCTAAATCAATGAGGATGTACGGGTCCTTCAGCAGCGATACTCTCATCATTACCTAACCATCACACACTATACAATCTCATATATACACTATCCAACACCTCAAGATCGGAAGAGCACACGTCTGAACTCCAGTCAC
11019	SLC18A2	ACACTCTTTCCCTACACGACGCTCTTCCGATCTACCACCATATAACATCCACTATCACACACTATACAATCTCATATTATTCTACTCACAATCTTAAATGCATGGCGATGCCCATGTTTGCAAAGCAGAATACTCTCATCATTACCTAACCATTACTACAACTCACACTCTAAATATACACTATCCAACACCTCAAGATCGGAAGAGCACACGTCTGAACTCCAGTCAC
11020	SLC18A2	ACACTCTTTCCCTACACGACGCTCTTCCGATCTTACTACAACTCACACTCTAAATACTCTCATCATTACCTAACCATACCACCATATAACATCCACTATGCCACTTTCGGGAACACATGGTCTCCATCAATTATTCTACTCACAATCTTAAATCACACACTATACAATCTCATATATACACTATCCAACACCTCAAGATCGGAAGAGCACACGTCTGAACTCCAGTCAC
11021	SLC18A2	ACACTCTTTCCCTACACGACGCTCTTCCGATCTTACTACAACTCACACTCTAAATTATTCTACTCACAATCTTAAATACCACCATATAACATCCACTATCTCCAAAGTTCGGAGCTATGAGTCCAATCACACACTATACAATCTCATATACTCTCATCATTACCTAACCATATACACTATCCAACACCTCAAGATCGGAAGAGCACACGTCTGAACTCCAGTCAC
11022	SLC18A2	ACACTCTTTCCCTACACGACGCTCTTCCGATCTATACACTATCCAACACCTCAATACTCTCATCATTACCTAACCATTACTACAACTCACACTCTAAATCGAGGTAGCCCATGATAGGCATCATTGACGATTATTCTACTCACAATCTTAAATACCACCATATAACATCCACTATCACACACTATACAATCTCATAGATCGGAAGAGCACACGTCTGAACTCCAGTCAC
11023	SLC18A2	ACACTCTTTCCCTACACGACGCTCTTCCGATCTCACACACTATACAATCTCATATTATTCTACTCACAATCTTAAATATACACTATCCAACACCTCAATCACATCCGCAATGGCGTACACACTCCATACCACCATATAACATCCACTATACTCTCATCATTACCTAACCATTACTACAACTCACACTCTAAAGATCGGAAGAGCACACGTCTGAACTCCAGTCAC
11024	SLC18A2	ACACTCTTTCCCTACACGACGCTCTTCCGATCTATACACTATCCAACACCTCAATTACTACAACTCACACTCTAAATACCACCATATAACATCCACTATCATGAGCCATGGAAATCCAATTGCCTTTGCATACTCTCATCATTACCTAACCATCACACACTATACAATCTCATATTATTCTACTCACAATCTTAAAGATCGGAAGAGCACACGTCTGAACTCCAGTCAC
11025	SLC18A2	ACACTCTTTCCCTACACGACGCTCTTCCGATCTACTCTCATCATTACCTAACCATCACACACTATACAATCTCATATTACTACAACTCACACTCTAAATCATTTTTTCTTCTTTGGCAGGTGGACTTCGATACCACCATATAACATCCACTATATACACTATCCAACACCTCAATTATTCTACTCACAATCTTAAAGATCGGAAGAGCACACGTCTGAACTCCAGTCAC
11026	SLC18A2	ACACTCTTTCCCTACACGACGCTCTTCCGATCTTACTACAACTCACACTCTAAATACCACCATATAACATCCACTATACTCTCATCATTACCTAACCATCTTCATCTTCACCTATCGGATATGACTGGAATATACACTATCCAACACCTCAATCACACACTATACAATCTCATATTATTCTACTCACAATCTTAAAGATCGGAAGAGCACACGTCTGAACTCCAGTCAC
11027	SLC18A2	ACACTCTTTCCCTACACGACGCTCTTCCGATCTACTCTCATCATTACCTAACCATATACACTATCCAACACCTCAATACCACCATATAACATCCACTATCTGGATGAGTTGTGTCACTGGAAACACTGTATTATTCTACTCACAATCTTAAATTACTACAACTCACACTCTAAATCACACACTATACAATCTCATAGATCGGAAGAGCACACGTCTGAACTCCAGTCAC
11028	SLC18A2	ACACTCTTTCCCTACACGACGCTCTTCCGATCTCACACACTATACAATCTCATATACCACCATATAACATCCACTATACTCTCATCATTACCTAACCATCTTTGGTTTTACTCTTTCACCAGGGATGGAATTATTCTACTCACAATCTTAAATATACACTATCCAACACCTCAATTACTACAACTCACACTCTAAAGATCGGAAGAGCACACGTCTGAACTCCAGTCAC
11029	SLC18A2	ACACTCTTTCCCTACACGACGCTCTTCCGATCTACTCTCATCATTACCTAACCATTATTCTACTCACAATCTTAAATCACACACTATACAATCTCATATGGCTGTTGGCAATCGACCATAACCATGATTACTACAACTCACACTCTAAATACCACCATATAACATCCACTATATACACTATCCAACACCTCAAGATCGGAAGAGCACACGTCTGAACTCCAGTCAC
11030	SLC18A2	ACACTCTTTCCCTACACGACGCTCTTCCGATCTTATTCTACTCACAATCTTAAATTACTACAACTCACACTCTAAATATACACTATCCAACACCTCAATGTTGGAAGAGTCTCAGAGATAATGTGTGCTATACCACCATATAACATCCACTATACTCTCATCATTACCTAACCATCACACACTATACAATCTCATAGATCGGAAGAGCACACGTCTGAACTCCAGTCAC
11031	SLC18A2	ACACTCTTTCCCTACACGACGCTCTTCCGATCTCACACACTATACAATCTCATATACCACCATATAACATCCACTATATACACTATCCAACACCTCAATTCCTCTACACTTGAGAGAACTAGCTGTATTACTACAACTCACACTCTAAATACTCTCATCATTACCTAACCATTATTCTACTCACAATCTTAAAGATCGGAAGAGCACACGTCTGAACTCCAGTCAC
11032	SLC18A2	ACACTCTTTCCCTACACGACGCTCTTCCGATCTACTCTCATCATTACCTAACCATACCACCATATAACATCCACTATTATTCTACTCACAATCTTAAATGCTTTAGTGTTTGCTGCCAACCAGATAACAATTACTACAACTCACACTCTAAATATACACTATCCAACACCTCAATCACACACTATACAATCTCATAGATCGGAAGAGCACACGTCTGAACTCCAGTCAC
11033	SLC18A2	ACACTCTTTCCCTACACGACGCTCTTCCGATCTTACTACAACTCACACTCTAAATTATTCTACTCACAATCTTAAATACTCTCATCATTACCTAACCATGTTTGGTTGCTTTTCTCTGCTTTCGGAACAATCACACACTATACAATCTCATATATACACTATCCAACACCTCAATACCACCATATAACATCCACTAGATCGGAAGAGCACACGTCTGAACTCCAGTCAC
11034	SLC18A2	ACACTCTTTCCCTACACGACGCTCTTCCGATCTTACTACAACTCACACTCTAAATCACACACTATACAATCTCATATACCACCATATAACATCCACTATGTCAGAGCAGCTGTTTTCAGCTTCTTGATTATTCTACTCACAATCTTAAATACTCTCATCATTACCTAACCATATACACTATCCAACACCTCAAGATCGGAAGAGCACACGTCTGAACTCCAGTCAC
11035	NEUROG2	ACACTCTTTCCCTACACGACGCTCTTCCGATCTTCCTCTTAACTAACCATCAATAACCACCATATAACATCCACTTACACACACTATACAATCTCATTAGTTAACGCGAAGCTGCTTGTGGTTCAGTGGTAACACCTAATCATTCACACTCTATATTCTACTCACAATCTTAATATCACTATACCTAACTTCATCAGATCGGAAGAGCACACGTCTGAACTCCAGTCAC
11036	NEUROG2	ACACTCTTTCCCTACACGACGCTCTTCCGATCTTCCTCTTAACTAACCATCAATATCACTATACCTAACTTCATCTATATTCTACTCACAATCTTAATAGTGGTGGTGCGTGTCTGTCTGTCAGTCAGTTAACCACCATATAACATCCACTTAACACCTAATCATTCACACTCTACACACACTATACAATCTCATAGATCGGAAGAGCACACGTCTGAACTCCAGTCAC
11037	NEUROG2	ACACTCTTTCCCTACACGACGCTCTTCCGATCTTCCTCTTAACTAACCATCAATAACACCTAATCATTCACACTCTAACCACCATATAACATCCACTTATGCTGTGACTTTGGCCTGTGCCGGGAATCTTATCACTATACCTAACTTCATCTACACACACTATACAATCTCATTATATTCTACTCACAATCTTAAAGATCGGAAGAGCACACGTCTGAACTCCAGTCAC
11038	NEUROG2	ACACTCTTTCCCTACACGACGCTCTTCCGATCTTCACTATACCTAACTTCATCTAACCACCATATAACATCCACTTATATTCTACTCACAATCTTAATAACATCTTAGTTGGCTCTAACTGTGCCTCAGTACACACACTATACAATCTCATTAACACCTAATCATTCACACTCTATCCTCTTAACTAACCATCAAAGATCGGAAGAGCACACGTCTGAACTCCAGTCAC
11039	NEUROG2	ACACTCTTTCCCTACACGACGCTCTTCCGATCTTCACTATACCTAACTTCATCTATATTCTACTCACAATCTTAATACACACACTATACAATCTCATTAGATCCGAGCAGCACTAACACGTCCTCTTCCTAACCACCATATAACATCCACTTATCCTCTTAACTAACCATCAATAACACCTAATCATTCACACTCAGATCGGAAGAGCACACGTCTGAACTCCAGTCAC
11040	NEUROG2	ACACTCTTTCCCTACACGACGCTCTTCCGATCTTCCTCTTAACTAACCATCAATATATTCTACTCACAATCTTAATATCACTATACCTAACTTCATCTAGTTTGCAATCGTGTACCAGACCCAGCAGCCTACACACACTATACAATCTCATTAACCACCATATAACATCCACTTAACACCTAATCATTCACACTCAGATCGGAAGAGCACACGTCTGAACTCCAGTCAC
11041	NEUROG2	ACACTCTTTCCCTACACGACGCTCTTCCGATCTCACACACTATACAATCTCATTAACCACCATATAACATCCACTTAACACCTAATCATTCACACTCTACTTCAGTCTACGGGTCTTCTTGATGCGCTGTATCACTATACCTAACTTCATCTATCCTCTTAACTAACCATCAATATATTCTACTCACAATCTTAAAGATCGGAAGAGCACACGTCTGAACTCCAGTCAC
11042	NEUROG2	ACACTCTTTCCCTACACGACGCTCTTCCGATCTACCACCATATAACATCCACTTATATTCTACTCACAATCTTAATATCACTATACCTAACTTCATCTAGTCTCGGTGAGTGCCCAGATGTAGTTGTGGTACACACACTATACAATCTCATTAACACCTAATCATTCACACTCTATCCTCTTAACTAACCATCAAAGATCGGAAGAGCACACGTCTGAACTCCAGTCAC
11043	NEUROG2	ACACTCTTTCCCTACACGACGCTCTTCCGATCTACCACCATATAACATCCACTTATATTCTACTCACAATCTTAATATCACTATACCTAACTTCATCTAAGTGCAGCTGTAGGGGGAGGTGGAATTGGATACACACACTATACAATCTCATTATCCTCTTAACTAACCATCAATAACACCTAATCATTCACACTCAGATCGGAAGAGCACACGTCTGAACTCCAGTCAC
11044	NEUROG2	ACACTCTTTCCCTACACGACGCTCTTCCGATCTACCACCATATAACATCCACTTATCCTCTTAACTAACCATCAATAACACCTAATCATTCACACTCTAGATACAATCCCTGGCTATGGGGAGGTGAGGTATATTCTACTCACAATCTTAATACACACACTATACAATCTCATTATCACTATACCTAACTTCATCAGATCGGAAGAGCACACGTCTGAACTCCAGTCAC
11045	NEUROG2	ACACTCTTTCCCTACACGACGCTCTTCCGATCTTCACTATACCTAACTTCATCTATATTCTACTCACAATCTTAATATCCTCTTAACTAACCATCAATATGTGAAGTGAGATGGTTTCCAGGGCGTGGATACACACACTATACAATCTCATTAACACCTAATCATTCACACTCTAACCACCATATAACATCCACTAGATCGGAAGAGCACACGTCTGAACTCCAGTCAC
11046	NEUROG2	ACACTCTTTCCCTACACGACGCTCTTCCGATCTTATTCTACTCACAATCTTAATAACACCTAATCATTCACACTCTAACCACCATATAACATCCACTTAACAACCGAGGAATCAGAAAGGCTACACCTGTATCCTCTTAACTAACCATCAATACACACACTATACAATCTCATTATCACTATACCTAACTTCATCAGATCGGAAGAGCACACGTCTGAACTCCAGTCAC
11047	NEUROG2	ACACTCTTTCCCTACACGACGCTCTTCCGATCTTCACTATACCTAACTTCATCTATATTCTACTCACAATCTTAATAACCACCATATAACATCCACTTAGAATGAAGGATACCCAAAGCCAAGAAATGCTAACACCTAATCATTCACACTCTACACACACTATACAATCTCATTATCCTCTTAACTAACCATCAAAGATCGGAAGAGCACACGTCTGAACTCCAGTCAC
11048	NEUROG2	ACACTCTTTCCCTACACGACGCTCTTCCGATCTCACACACTATACAATCTCATTAACACCTAATCATTCACACTCTATCCTCTTAACTAACCATCAATATCCATCACACCTTCAGTAAATCAGAGCCCGTAACCACCATATAACATCCACTTATATTCTACTCACAATCTTAATATCACTATACCTAACTTCATCAGATCGGAAGAGCACACGTCTGAACTCCAGTCAC
11049	NEUROG2	ACACTCTTTCCCTACACGACGCTCTTCCGATCTTCCTCTTAACTAACCATCAATAACCACCATATAACATCCACTTACACACACTATACAATCTCATTAGGGTCTTTTTCGTCTCAAGAAGCGCCCCCATATATTCTACTCACAATCTTAATAACACCTAATCATTCACACTCTATCACTATACCTAACTTCATCAGATCGGAAGAGCACACGTCTGAACTCCAGTCAC
11050	NEUROG2	ACACTCTTTCCCTACACGACGCTCTTCCGATCTACACCTAATCATTCACACTCTATCACTATACCTAACTTCATCTATATTCTACTCACAATCTTAATACTCTGCAAACTCTTTAGATATGCCACCATCTACACACACTATACAATCTCATTAACCACCATATAACATCCACTTATCCTCTTAACTAACCATCAAAGATCGGAAGAGCACACGTCTGAACTCCAGTCAC
11051	NEUROG2	ACACTCTTTCCCTACACGACGCTCTTCCGATCTCACACACTATACAATCTCATTATCCTCTTAACTAACCATCAATATCACTATACCTAACTTCATCTAGCGTTAAAGAGAAAGGGGAGGAGCGTCAGTTATATTCTACTCACAATCTTAATAACACCTAATCATTCACACTCTAACCACCATATAACATCCACTAGATCGGAAGAGCACACGTCTGAACTCCAGTCAC
11052	NEUROG2	ACACTCTTTCCCTACACGACGCTCTTCCGATCTACACCTAATCATTCACACTCTATATTCTACTCACAATCTTAATAACCACCATATAACATCCACTTAGTGAGATTCACACGAACTGCACCAAGTCCTTATCACTATACCTAACTTCATCTATCCTCTTAACTAACCATCAATACACACACTATACAATCTCATAGATCGGAAGAGCACACGTCTGAACTCCAGTCAC
11053	NEUROG2	ACACTCTTTCCCTACACGACGCTCTTCCGATCTACCACCATATAACATCCACTTATCCTCTTAACTAACCATCAATAACACCTAATCATTCACACTCTAGAAGAGATCACAGGAACCAGTTGCATTCCCTACACACACTATACAATCTCATTATATTCTACTCACAATCTTAATATCACTATACCTAACTTCATCAGATCGGAAGAGCACACGTCTGAACTCCAGTCAC
11054	NEUROG2	ACACTCTTTCCCTACACGACGCTCTTCCGATCTTCACTATACCTAACTTCATCTAACCACCATATAACATCCACTTACACACACTATACAATCTCATTAGATGCCAGCCATTGCAAATCTGTGGATATCCTCTTAACTAACCATCAATAACACCTAATCATTCACACTCTATATTCTACTCACAATCTTAAAGATCGGAAGAGCACACGTCTGAACTCCAGTCAC
11055	NEUROG2	ACACTCTTTCCCTACACGACGCTCTTCCGATCTACACCTAATCATTCACACTCTACACACACTATACAATCTCATTAACCACCATATAACATCCACTTAGAAATTCCCACAGCCTGCAGACAGCAATGGTATCACTATACCTAACTTCATCTATATTCTACTCACAATCTTAATATCCTCTTAACTAACCATCAAAGATCGGAAGAGCACACGTCTGAACTCCAGTCAC
11056	NEUROG2	ACACTCTTTCCCTACACGACGCTCTTCCGATCTTATTCTACTCACAATCTTAATAACCACCATATAACATCCACTTACACACACTATACAATCTCATTAGCACATCAGAGAGGGAAGTTTGGTTTGACATATCACTATACCTAACTTCATCTAACACCTAATCATTCACACTCTATCCTCTTAACTAACCATCAAAGATCGGAAGAGCACACGTCTGAACTCCAGTCAC
11057	NEUROG2	ACACTCTTTCCCTACACGACGCTCTTCCGATCTTCACTATACCTAACTTCATCTAACCACCATATAACATCCACTTATCCTCTTAACTAACCATCAATAGGCATTGTGACGAATCTGGGAAACAGAACATACACACACTATACAATCTCATTATATTCTACTCACAATCTTAATAACACCTAATCATTCACACTCAGATCGGAAGAGCACACGTCTGAACTCCAGTCAC
11058	NEUROG2	ACACTCTTTCCCTACACGACGCTCTTCCGATCTACCACCATATAACATCCACTTATATTCTACTCACAATCTTAATATCCTCTTAACTAACCATCAATACAATGACTTCTAACCTGCCCCTCTAACTACACACACTATACAATCTCATTAACACCTAATCATTCACACTCTATCACTATACCTAACTTCATCAGATCGGAAGAGCACACGTCTGAACTCCAGTCAC
11059	NEUROG2	ACACTCTTTCCCTACACGACGCTCTTCCGATCTCACACACTATACAATCTCATTAACCACCATATAACATCCACTTATCCTCTTAACTAACCATCAATACCACGCTTGCATTCAATCATTACAAAGCCTTATATTCTACTCACAATCTTAATATCACTATACCTAACTTCATCTAACACCTAATCATTCACACTCAGATCGGAAGAGCACACGTCTGAACTCCAGTCAC
11060	NEUROG2	ACACTCTTTCCCTACACGACGCTCTTCCGATCTTATTCTACTCACAATCTTAATAACCACCATATAACATCCACTTAACACCTAATCATTCACACTCTATGAGGCAATCCTCCCTCCTGATTTTTCCCTTATCACTATACCTAACTTCATCTATCCTCTTAACTAACCATCAATACACACACTATACAATCTCATAGATCGGAAGAGCACACGTCTGAACTCCAGTCAC
11061	NEUROG2	ACACTCTTTCCCTACACGACGCTCTTCCGATCTACACCTAATCATTCACACTCTATATTCTACTCACAATCTTAATATCCTCTTAACTAACCATCAATATCTTGAAAGAATGGGGGAGTTCCTTCTCCCTAACCACCATATAACATCCACTTATCACTATACCTAACTTCATCTACACACACTATACAATCTCATAGATCGGAAGAGCACACGTCTGAACTCCAGTCAC
11062	NEUROG2	ACACTCTTTCCCTACACGACGCTCTTCCGATCTTCCTCTTAACTAACCATCAATATCACTATACCTAACTTCATCTAACACCTAATCATTCACACTCTACCGTGTCTGCTTAGGTTTTCAGACTGTTGATACACACACTATACAATCTCATTATATTCTACTCACAATCTTAATAACCACCATATAACATCCACTAGATCGGAAGAGCACACGTCTGAACTCCAGTCAC
11063	CLDN6	ACACTCTTTCCCTACACGACGCTCTTCCGATCTTACTACAACTCACACTCTAATTACTCTCATCATTACCTAACCTTACACCTAATCATTCACACTCTTGAGATAAGGGAAATTCCTAGGCCGAGTGTCTTTCCTCTTAACTAACCATCAATTTATTCTACTCACAATCTTAATTACCACCATATAACATCCACTAGATCGGAAGAGCACACGTCTGAACTCCAGTCAC
11064	CLDN6	ACACTCTTTCCCTACACGACGCTCTTCCGATCTTATTCTACTCACAATCTTAATTACACCTAATCATTCACACTCTTTACTACAACTCACACTCTAATTTGTCAGGACGACTCCCAGGATCTGCATTCCTTACTCTCATCATTACCTAACCTTACCACCATATAACATCCACTTTTCCTCTTAACTAACCATCAAAGATCGGAAGAGCACACGTCTGAACTCCAGTCAC
11065	CLDN6	ACACTCTTTCCCTACACGACGCTCTTCCGATCTTACTACAACTCACACTCTAATTTCCTCTTAACTAACCATCAATTACTCTCATCATTACCTAACCTTGATGAAAGCGGTCACCTTCCACATGGGCAGTTTATTCTACTCACAATCTTAATTACCACCATATAACATCCACTTTACACCTAATCATTCACACTCAGATCGGAAGAGCACACGTCTGAACTCCAGTCAC
11066	CLDN6	ACACTCTTTCCCTACACGACGCTCTTCCGATCTACTCTCATCATTACCTAACCTTACCACCATATAACATCCACTTTTCCTCTTAACTAACCATCAATTTGAGTCGTACACCTTGCACTGCATCTGGCCTTTACTACAACTCACACTCTAATTACACCTAATCATTCACACTCTTTATTCTACTCACAATCTTAAAGATCGGAAGAGCACACGTCTGAACTCCAGTCAC
11067	CLDN6	ACACTCTTTCCCTACACGACGCTCTTCCGATCTTACTACAACTCACACTCTAATTTATTCTACTCACAATCTTAATTACTCTCATCATTACCTAACCTTTGGTACACTTGGCCCCAGCAAGGTAGACCATTTCCTCTTAACTAACCATCAATTACACCTAATCATTCACACTCTTACCACCATATAACATCCACTAGATCGGAAGAGCACACGTCTGAACTCCAGTCAC
11068	CLDN6	ACACTCTTTCCCTACACGACGCTCTTCCGATCTACCACCATATAACATCCACTTTACACCTAATCATTCACACTCTTTACTACAACTCACACTCTAATTCAAAGACAATCCCAGAGGTGAGCACCAGGCTTACTCTCATCATTACCTAACCTTTATTCTACTCACAATCTTAATTTCCTCTTAACTAACCATCAAAGATCGGAAGAGCACACGTCTGAACTCCAGTCAC
11069	CLDN6	ACACTCTTTCCCTACACGACGCTCTTCCGATCTTACTACAACTCACACTCTAATTTCCTCTTAACTAACCATCAATTACTCTCATCATTACCTAACCTTGTTATAGAAGTCCCGGATGATGGCATGCGCTTTATTCTACTCACAATCTTAATTACCACCATATAACATCCACTTTACACCTAATCATTCACACTCAGATCGGAAGAGCACACGTCTGAACTCCAGTCAC
11070	CLDN6	ACACTCTTTCCCTACACGACGCTCTTCCGATCTTACTACAACTCACACTCTAATTTATTCTACTCACAATCTTAATTACACCTAATCATTCACACTCTTTGTTGAGTAGCGGGCCATGTAATGGCTGGGTTTCCTCTTAACTAACCATCAATTACCACCATATAACATCCACTTTACTCTCATCATTACCTAACCAGATCGGAAGAGCACACGTCTGAACTCCAGTCAC
11071	CLDN6	ACACTCTTTCCCTACACGACGCTCTTCCGATCTACCACCATATAACATCCACTTTTATTCTACTCACAATCTTAATTTACTACAACTCACACTCTAATTTGTTGGGCACTGCCACTTCTGGATGGCTCTTTACACCTAATCATTCACACTCTTACTCTCATCATTACCTAACCTTTCCTCTTAACTAACCATCAAAGATCGGAAGAGCACACGTCTGAACTCCAGTCAC
11072	CLDN6	ACACTCTTTCCCTACACGACGCTCTTCCGATCTACTCTCATCATTACCTAACCTTTATTCTACTCACAATCTTAATTACACCTAATCATTCACACTCTTGGCAGAAACAAAAGGTACGAACCCATCCCATTTACTACAACTCACACTCTAATTTCCTCTTAACTAACCATCAATTACCACCATATAACATCCACTAGATCGGAAGAGCACACGTCTGAACTCCAGTCAC
11073	CLDN6	ACACTCTTTCCCTACACGACGCTCTTCCGATCTTCCTCTTAACTAACCATCAATTACACCTAATCATTCACACTCTTACCACCATATAACATCCACTTTCAACACCTTGGCTCAGTTTTCAAATGATTTACTACAACTCACACTCTAATTTATTCTACTCACAATCTTAATTACTCTCATCATTACCTAACCAGATCGGAAGAGCACACGTCTGAACTCCAGTCAC
11074	CLDN6	ACACTCTTTCCCTACACGACGCTCTTCCGATCTACACCTAATCATTCACACTCTTACCACCATATAACATCCACTTTTCCTCTTAACTAACCATCAATTGAGAAACAGCAGAGCCTAAGTGAGAGTCTGTTACTCTCATCATTACCTAACCTTTACTACAACTCACACTCTAATTTATTCTACTCACAATCTTAAAGATCGGAAGAGCACACGTCTGAACTCCAGTCAC
11075	CLDN6	ACACTCTTTCCCTACACGACGCTCTTCCGATCTTATTCTACTCACAATCTTAATTACACCTAATCATTCACACTCTTTCCTCTTAACTAACCATCAATTAGCATCCCCTCTTTGGCTCCATCATCCAAGTTACCACCATATAACATCCACTTTACTCTCATCATTACCTAACCTTTACTACAACTCACACTCTAAAGATCGGAAGAGCACACGTCTGAACTCCAGTCAC
11076	CLDN6	ACACTCTTTCCCTACACGACGCTCTTCCGATCTACTCTCATCATTACCTAACCTTACCACCATATAACATCCACTTTTCCTCTTAACTAACCATCAATTCTAAGATGGGCATGTCAAGATCCAGAATCTTTACACCTAATCATTCACACTCTTTACTACAACTCACACTCTAATTTATTCTACTCACAATCTTAAAGATCGGAAGAGCACACGTCTGAACTCCAGTCAC
11077	CLDN6	ACACTCTTTCCCTACACGACGCTCTTCCGATCTTACTACAACTCACACTCTAATTTCCTCTTAACTAACCATCAATTACCACCATATAACATCCACTTTGCCTCCGCATTAGTTCCATAGCTTGACTGGTTACTCTCATCATTACCTAACCTTTATTCTACTCACAATCTTAATTACACCTAATCATTCACACTCAGATCGGAAGAGCACACGTCTGAACTCCAGTCAC
11078	CLDN6	ACACTCTTTCCCTACACGACGCTCTTCCGATCTACCACCATATAACATCCACTTTACTCTCATCATTACCTAACCTTACACCTAATCATTCACACTCTTAGTCTGTCTTGTTGCAAAGCCAGCACAGCATTTCCTCTTAACTAACCATCAATTTATTCTACTCACAATCTTAATTTACTACAACTCACACTCTAAAGATCGGAAGAGCACACGTCTGAACTCCAGTCAC
11079	CLDN6	ACACTCTTTCCCTACACGACGCTCTTCCGATCTTATTCTACTCACAATCTTAATTTACTACAACTCACACTCTAATTACACCTAATCATTCACACTCTTAGCTGTCCAGTGACATCTAGGGAAGCCCAGTTACCACCATATAACATCCACTTTACTCTCATCATTACCTAACCTTTCCTCTTAACTAACCATCAAAGATCGGAAGAGCACACGTCTGAACTCCAGTCAC
11080	CLDN6	ACACTCTTTCCCTACACGACGCTCTTCCGATCTACACCTAATCATTCACACTCTTTATTCTACTCACAATCTTAATTACTCTCATCATTACCTAACCTTCATTTGTTTTTCCAGGGGTGAAGAGAGGAGTTTCCTCTTAACTAACCATCAATTTACTACAACTCACACTCTAATTACCACCATATAACATCCACTAGATCGGAAGAGCACACGTCTGAACTCCAGTCAC
11081	CLDN6	ACACTCTTTCCCTACACGACGCTCTTCCGATCTACTCTCATCATTACCTAACCTTTCCTCTTAACTAACCATCAATTTACTACAACTCACACTCTAATTGTTCCGGAGGTGGGCAGTCCTTTGTTAACATTTATTCTACTCACAATCTTAATTACCACCATATAACATCCACTTTACACCTAATCATTCACACTCAGATCGGAAGAGCACACGTCTGAACTCCAGTCAC
11082	CLDN6	ACACTCTTTCCCTACACGACGCTCTTCCGATCTACTCTCATCATTACCTAACCTTACACCTAATCATTCACACTCTTTCCTCTTAACTAACCATCAATTGTCTTATCAGGACGGAGGAAACAGAGGTCATTACCACCATATAACATCCACTTTTATTCTACTCACAATCTTAATTTACTACAACTCACACTCTAAAGATCGGAAGAGCACACGTCTGAACTCCAGTCAC
11083	SLC18A3	ACACTCTTTCCCTACACGACGCTCTTCCGATCTACCACCATATAACATCCACTAAATACACTATCCAACACCTCAAACACACACTATACAATCTCATAAACAGCGCCACGCACACGATAACAAGCACCAAAACACCTAATCATTCACACTCAATCACTATACCTAACTTCATCAAACTCTCATCATTACCTAACCAGATCGGAAGAGCACACGTCTGAACTCCAGTCAC
11084	SLC18A3	ACACTCTTTCCCTACACGACGCTCTTCCGATCTACACCTAATCATTCACACTCAATCACTATACCTAACTTCATCAAATACACTATCCAACACCTCAAAGCACGATGACCATGTACAGCATGTTGTCCAAACACACACTATACAATCTCATAAACTCTCATCATTACCTAACCAAACCACCATATAACATCCACTAGATCGGAAGAGCACACGTCTGAACTCCAGTCAC
11085	SLC18A3	ACACTCTTTCCCTACACGACGCTCTTCCGATCTACACCTAATCATTCACACTCAAATACACTATCCAACACCTCAAATCACTATACCTAACTTCATCAATCTTCACGTCTTCGCTCTCCGTAGGGTAGCAACACACACTATACAATCTCATAAACCACCATATAACATCCACTAAACTCTCATCATTACCTAACCAGATCGGAAGAGCACACGTCTGAACTCCAGTCAC
11086	SLC18A3	ACACTCTTTCCCTACACGACGCTCTTCCGATCTACTCTCATCATTACCTAACCAAACCACCATATAACATCCACTAATCACTATACCTAACTTCATCAAGCAGGATAGCCTTGGAAGCAAACAGCACCCAAACACCTAATCATTCACACTCAAATACACTATCCAACACCTCAAACACACACTATACAATCTCATAGATCGGAAGAGCACACGTCTGAACTCCAGTCAC
11087	SLC18A3	ACACTCTTTCCCTACACGACGCTCTTCCGATCTTCACTATACCTAACTTCATCAAACACCTAATCATTCACACTCAACACACACTATACAATCTCATAACGAACAGGACTGTAGAGGCGAACATGACGCAAACCACCATATAACATCCACTAAACTCTCATCATTACCTAACCAAATACACTATCCAACACCTCAAGATCGGAAGAGCACACGTCTGAACTCCAGTCAC
11088	SLC18A3	ACACTCTTTCCCTACACGACGCTCTTCCGATCTATACACTATCCAACACCTCAAAACTCTCATCATTACCTAACCAACACACACTATACAATCTCATAAGATCATGGCTATGCCAGACGTGTCGGAATCACTATACCTAACTTCATCAAACACCTAATCATTCACACTCAAACCACCATATAACATCCACTAGATCGGAAGAGCACACGTCTGAACTCCAGTCAC
11089	SLC18A3	ACACTCTTTCCCTACACGACGCTCTTCCGATCTATACACTATCCAACACCTCAAATCACTATACCTAACTTCATCAAACTCTCATCATTACCTAACCAACAAAGAGCGACACGGCAGCTAGCACCAAGAAAACACCTAATCATTCACACTCAAACCACCATATAACATCCACTAACACACACTATACAATCTCATAGATCGGAAGAGCACACGTCTGAACTCCAGTCAC
11090	SLC18A3	ACACTCTTTCCCTACACGACGCTCTTCCGATCTACTCTCATCATTACCTAACCAATCACTATACCTAACTTCATCAAATACACTATCCAACACCTCAAAAGAAGGGTTTGGCCACTGCCAGCAGCAACAAACACACACTATACAATCTCATAAACACCTAATCATTCACACTCAAACCACCATATAACATCCACTAGATCGGAAGAGCACACGTCTGAACTCCAGTCAC
11091	SLC18A3	ACACTCTTTCCCTACACGACGCTCTTCCGATCTATACACTATCCAACACCTCAAAACACCTAATCATTCACACTCAACACACACTATACAATCTCATAAACCACGGCAATGTAGGGGTCTAGCATGAGGAAACTCTCATCATTACCTAACCAATCACTATACCTAACTTCATCAAACCACCATATAACATCCACTAGATCGGAAGAGCACACGTCTGAACTCCAGTCAC
11092	SLC18A3	ACACTCTTTCCCTACACGACGCTCTTCCGATCTTCACTATACCTAACTTCATCAAACTCTCATCATTACCTAACCAAACACCTAATCATTCACACTCAAGGAAGGCGAGGGGAATGTTACAGGTGGTGAAAACCACCATATAACATCCACTAACACACACTATACAATCTCATAAATACACTATCCAACACCTCAAGATCGGAAGAGCACACGTCTGAACTCCAGTCAC
11093	SLC18A3	ACACTCTTTCCCTACACGACGCTCTTCCGATCTTCACTATACCTAACTTCATCAAATACACTATCCAACACCTCAAAACCACCATATAACATCCACTAAGAAGCCGCCATCGTATGCTTCATCCACGTGAACACACACTATACAATCTCATAAACTCTCATCATTACCTAACCAAACACCTAATCATTCACACTCAGATCGGAAGAGCACACGTCTGAACTCCAGTCAC
11094	SLC18A3	ACACTCTTTCCCTACACGACGCTCTTCCGATCTATACACTATCCAACACCTCAAAACCACCATATAACATCCACTAAACTCTCATCATTACCTAACCAACCAAAACAGAGGCCGCATAGTGAGACCACTAAACACCTAATCATTCACACTCAACACACACTATACAATCTCATAATCACTATACCTAACTTCATCAGATCGGAAGAGCACACGTCTGAACTCCAGTCAC
11095	SLC18A3	ACACTCTTTCCCTACACGACGCTCTTCCGATCTTCACTATACCTAACTTCATCAAACACCTAATCATTCACACTCAAACCACCATATAACATCCACTAACATAGACTGAGACATGGCGCACGTCCACCAAAATACACTATCCAACACCTCAAAACTCTCATCATTACCTAACCAACACACACTATACAATCTCATAGATCGGAAGAGCACACGTCTGAACTCCAGTCAC
11096	SLC18A3	ACACTCTTTCCCTACACGACGCTCTTCCGATCTACCACCATATAACATCCACTAATCACTATACCTAACTTCATCAAACTCTCATCATTACCTAACCAAGAATAGGAGATGTCGGCGATGGCGTAGACGAAATACACTATCCAACACCTCAAACACACACTATACAATCTCATAAACACCTAATCATTCACACTCAGATCGGAAGAGCACACGTCTGAACTCCAGTCAC
11097	SLC18A3	ACACTCTTTCCCTACACGACGCTCTTCCGATCTTCACTATACCTAACTTCATCAAATACACTATCCAACACCTCAAAACACCTAATCATTCACACTCAATCAAAGCCCAGCGAGTGCACAATGTGGCCTAAACCACCATATAACATCCACTAAACTCTCATCATTACCTAACCAACACACACTATACAATCTCATAGATCGGAAGAGCACACGTCTGAACTCCAGTCAC
11098	SLC18A3	ACACTCTTTCCCTACACGACGCTCTTCCGATCTATACACTATCCAACACCTCAAAACTCTCATCATTACCTAACCAAACACCTAATCATTCACACTCAACATAGAGCAGGTTGGCCAGTCCCATGAATCACTATACCTAACTTCATCAACACACACTATACAATCTCATAAACCACCATATAACATCCACTAGATCGGAAGAGCACACGTCTGAACTCCAGTCAC
11099	SLC18A3	ACACTCTTTCCCTACACGACGCTCTTCCGATCTACTCTCATCATTACCTAACCAAACACCTAATCATTCACACTCAAACCACCATATAACATCCACTAAACCTTGCGGTGGCTCATCAAGCAGCACATCAAATACACTATCCAACACCTCAAATCACTATACCTAACTTCATCAACACACACTATACAATCTCATAGATCGGAAGAGCACACGTCTGAACTCCAGTCAC
11100	SLC18A3	ACACTCTTTCCCTACACGACGCTCTTCCGATCTACACCTAATCATTCACACTCAAATACACTATCCAACACCTCAAATCACTATACCTAACTTCATCAATGTAGTCGTCCTCGCACGCATCAAAAGGGCAACACACACTATACAATCTCATAAACCACCATATAACATCCACTAAACTCTCATCATTACCTAACCAGATCGGAAGAGCACACGTCTGAACTCCAGTCAC
11101	SLC18A3	ACACTCTTTCCCTACACGACGCTCTTCCGATCTACACCTAATCATTCACACTCAACACACACTATACAATCTCATAAACCACCATATAACATCCACTAAGGGATGCTAGCTGCGGGTGTAGTAGTAAATACACTATCCAACACCTCAAAACTCTCATCATTACCTAACCAATCACTATACCTAACTTCATCAGATCGGAAGAGCACACGTCTGAACTCCAGTCAC
11102	SLC18A3	ACACTCTTTCCCTACACGACGCTCTTCCGATCTCACACACTATACAATCTCATAAACCACCATATAACATCCACTAAACACCTAATCATTCACACTCAAAGTCAAGGTTGAGGAGTGGCTGGGGTACTCAAACTCTCATCATTACCTAACCAATCACTATACCTAACTTCATCAAATACACTATCCAACACCTCAAGATCGGAAGAGCACACGTCTGAACTCCAGTCAC
11103	SLC18A3	ACACTCTTTCCCTACACGACGCTCTTCCGATCTACTCTCATCATTACCTAACCAAATACACTATCCAACACCTCAAACACACACTATACAATCTCATAAGAAAGGGATATGGAACGGGTCACAGGGAGGAAACCACCATATAACATCCACTAATCACTATACCTAACTTCATCAAACACCTAATCATTCACACTCAGATCGGAAGAGCACACGTCTGAACTCCAGTCAC
11104	SLC18A3	ACACTCTTTCCCTACACGACGCTCTTCCGATCTTCACTATACCTAACTTCATCAACACACACTATACAATCTCATAAACCACCATATAACATCCACTAAACAGACAGATGCAGGCTCTACACAGGGGAGAAATACACTATCCAACACCTCAAAACTCTCATCATTACCTAACCAAACACCTAATCATTCACACTCAGATCGGAAGAGCACACGTCTGAACTCCAGTCAC
11105	SLC18A3	ACACTCTTTCCCTACACGACGCTCTTCCGATCTATACACTATCCAACACCTCAAAACTCTCATCATTACCTAACCAAACCACCATATAACATCCACTAACCAAGTTTGGCACTGGGAGCAATGGAAGGAAATCACTATACCTAACTTCATCAAACACCTAATCATTCACACTCAACACACACTATACAATCTCATAGATCGGAAGAGCACACGTCTGAACTCCAGTCAC
11106	SLC18A3	ACACTCTTTCCCTACACGACGCTCTTCCGATCTTCACTATACCTAACTTCATCAAACACCTAATCATTCACACTCAAACCACCATATAACATCCACTAAACACAGTTTATTGATTTGGGCGGAGGCGCCAAACTCTCATCATTACCTAACCAAATACACTATCCAACACCTCAAACACACACTATACAATCTCATAGATCGGAAGAGCACACGTCTGAACTCCAGTCAC
11107	TPH2	ACACTCTTTCCCTACACGACGCTCTTCCGATCTATACACTATCCAACACCTCATTACACCTAATCATTCACACTCTTTCCTCTTAACTAACCATCAATTAGATTGAGAGGAAGGGGCGTGCGATCAGCTTTTCACTATACCTAACTTCATCTTTACTACAACTCACACTCTAATTACTCTCATCATTACCTAACCAGATCGGAAGAGCACACGTCTGAACTCCAGTCAC
11108	TPH2	ACACTCTTTCCCTACACGACGCTCTTCCGATCTTACTACAACTCACACTCTAATTATACACTATCCAACACCTCATTTCACTATACCTAACTTCATCTTTCTTTCTCTGCAGCAGGGGGTACTAGAGGGTTACACCTAATCATTCACACTCTTACTCTCATCATTACCTAACCTTTCCTCTTAACTAACCATCAAAGATCGGAAGAGCACACGTCTGAACTCCAGTCAC
11109	TPH2	ACACTCTTTCCCTACACGACGCTCTTCCGATCTACACCTAATCATTCACACTCTTTCCTCTTAACTAACCATCAATTTCACTATACCTAACTTCATCTTCATCATTGCTGGCTGCATGGATCCCGGTGTTTTACTACAACTCACACTCTAATTACTCTCATCATTACCTAACCTTATACACTATCCAACACCTCAAGATCGGAAGAGCACACGTCTGAACTCCAGTCAC
11110	TPH2	ACACTCTTTCCCTACACGACGCTCTTCCGATCTATACACTATCCAACACCTCATTTCCTCTTAACTAACCATCAATTACTCTCATCATTACCTAACCTTTGATGCTCTTCGGGCACTGCTGAATCCAGGTTTCACTATACCTAACTTCATCTTACACCTAATCATTCACACTCTTTACTACAACTCACACTCTAAAGATCGGAAGAGCACACGTCTGAACTCCAGTCAC
11111	TPH2	ACACTCTTTCCCTACACGACGCTCTTCCGATCTTACTACAACTCACACTCTAATTATACACTATCCAACACCTCATTACACCTAATCATTCACACTCTTCCCTTGTTGCCTTTGTCGTCATTTTTGCCATTTCACTATACCTAACTTCATCTTTCCTCTTAACTAACCATCAATTACTCTCATCATTACCTAACCAGATCGGAAGAGCACACGTCTGAACTCCAGTCAC
11112	TPH2	ACACTCTTTCCCTACACGACGCTCTTCCGATCTATACACTATCCAACACCTCATTACACCTAATCATTCACACTCTTTCACTATACCTAACTTCATCTTCCACTTTCGGTAGCAGCTTCACGTTTGCTGTTTACTACAACTCACACTCTAATTTCCTCTTAACTAACCATCAATTACTCTCATCATTACCTAACCAGATCGGAAGAGCACACGTCTGAACTCCAGTCAC
11113	TPH2	ACACTCTTTCCCTACACGACGCTCTTCCGATCTACTCTCATCATTACCTAACCTTACACCTAATCATTCACACTCTTTCACTATACCTAACTTCATCTTCTCAGTGCTTTTACCAATCCACCAACTTCATTATACACTATCCAACACCTCATTTACTACAACTCACACTCTAATTTCCTCTTAACTAACCATCAAAGATCGGAAGAGCACACGTCTGAACTCCAGTCAC
11114	TPH2	ACACTCTTTCCCTACACGACGCTCTTCCGATCTTCACTATACCTAACTTCATCTTTCCTCTTAACTAACCATCAATTACACCTAATCATTCACACTCTTCGCCGAGATTTCCTGGATTCAATATGAACCTTTACTACAACTCACACTCTAATTATACACTATCCAACACCTCATTACTCTCATCATTACCTAACCAGATCGGAAGAGCACACGTCTGAACTCCAGTCAC
11115	TPH2	ACACTCTTTCCCTACACGACGCTCTTCCGATCTACTCTCATCATTACCTAACCTTATACACTATCCAACACCTCATTACACCTAATCATTCACACTCTTTGAATTCTGTTTTCCCACACTCACAGTCCATTTACTACAACTCACACTCTAATTTCACTATACCTAACTTCATCTTTCCTCTTAACTAACCATCAAAGATCGGAAGAGCACACGTCTGAACTCCAGTCAC
11116	TPH2	ACACTCTTTCCCTACACGACGCTCTTCCGATCTTCACTATACCTAACTTCATCTTATACACTATCCAACACCTCATTTCCTCTTAACTAACCATCAATTGGAGGATTCAGCGTCACAATAGTGGTTTGATTACTCTCATCATTACCTAACCTTTACTACAACTCACACTCTAATTACACCTAATCATTCACACTCAGATCGGAAGAGCACACGTCTGAACTCCAGTCAC
11117	TPH2	ACACTCTTTCCCTACACGACGCTCTTCCGATCTTCCTCTTAACTAACCATCAATTATACACTATCCAACACCTCATTACTCTCATCATTACCTAACCTTTCTAGCTCTTCTTCCTCTGTCCAAATGTTCTTTCACTATACCTAACTTCATCTTTACTACAACTCACACTCTAATTACACCTAATCATTCACACTCAGATCGGAAGAGCACACGTCTGAACTCCAGTCAC
11118	TPH2	ACACTCTTTCCCTACACGACGCTCTTCCGATCTTACTACAACTCACACTCTAATTACACCTAATCATTCACACTCTTTCACTATACCTAACTTCATCTTTGTCTAACTCAGAGATCTTCCGAGGGAACCTTTCCTCTTAACTAACCATCAATTATACACTATCCAACACCTCATTACTCTCATCATTACCTAACCAGATCGGAAGAGCACACGTCTGAACTCCAGTCAC
11119	TPH2	ACACTCTTTCCCTACACGACGCTCTTCCGATCTTCACTATACCTAACTTCATCTTATACACTATCCAACACCTCATTTCCTCTTAACTAACCATCAATTCCTGGGTGGTCAGCATCAAGCTCAGAACCATTTACTACAACTCACACTCTAATTACACCTAATCATTCACACTCTTACTCTCATCATTACCTAACCAGATCGGAAGAGCACACGTCTGAACTCCAGTCAC
11120	TPH2	ACACTCTTTCCCTACACGACGCTCTTCCGATCTACACCTAATCATTCACACTCTTACTCTCATCATTACCTAACCTTATACACTATCCAACACCTCATTCTTTCTTCTCTGTCGATAGACATTGTCCTTTTCACTATACCTAACTTCATCTTTCCTCTTAACTAACCATCAATTTACTACAACTCACACTCTAAAGATCGGAAGAGCACACGTCTGAACTCCAGTCAC
11121	TPH2	ACACTCTTTCCCTACACGACGCTCTTCCGATCTATACACTATCCAACACCTCATTTACTACAACTCACACTCTAATTTCCTCTTAACTAACCATCAATTGGGCTGACCATATTTATAACCCATGGCCACTTACACCTAATCATTCACACTCTTTCACTATACCTAACTTCATCTTACTCTCATCATTACCTAACCAGATCGGAAGAGCACACGTCTGAACTCCAGTCAC
11122	TPH2	ACACTCTTTCCCTACACGACGCTCTTCCGATCTATACACTATCCAACACCTCATTTCCTCTTAACTAACCATCAATTTACTACAACTCACACTCTAATTAGTTTCTTCTTCAGTATACTCCACCCTGGGTTACACCTAATCATTCACACTCTTTCACTATACCTAACTTCATCTTACTCTCATCATTACCTAACCAGATCGGAAGAGCACACGTCTGAACTCCAGTCAC
11123	TPH2	ACACTCTTTCCCTACACGACGCTCTTCCGATCTTCACTATACCTAACTTCATCTTATACACTATCCAACACCTCATTACACCTAATCATTCACACTCTTGGGATAGAGTTTGGAGAGCTCCCGGAATACTTTCCTCTTAACTAACCATCAATTTACTACAACTCACACTCTAATTACTCTCATCATTACCTAACCAGATCGGAAGAGCACACGTCTGAACTCCAGTCAC
11124	TPH2	ACACTCTTTCCCTACACGACGCTCTTCCGATCTTCCTCTTAACTAACCATCAATTACTCTCATCATTACCTAACCTTACACCTAATCATTCACACTCTTGCAGAGGGAAGTTTTTCAAATACTCTCGGCTTTACTACAACTCACACTCTAATTATACACTATCCAACACCTCATTTCACTATACCTAACTTCATCAGATCGGAAGAGCACACGTCTGAACTCCAGTCAC
11125	TPH2	ACACTCTTTCCCTACACGACGCTCTTCCGATCTTCACTATACCTAACTTCATCTTTACTACAACTCACACTCTAATTATACACTATCCAACACCTCATTGTTGAGGCACATTGTCCTCTCTGTAGCCACTTACTCTCATCATTACCTAACCTTACACCTAATCATTCACACTCTTTCCTCTTAACTAACCATCAAAGATCGGAAGAGCACACGTCTGAACTCCAGTCAC
11126	TPH2	ACACTCTTTCCCTACACGACGCTCTTCCGATCTACACCTAATCATTCACACTCTTTACTACAACTCACACTCTAATTTCCTCTTAACTAACCATCAATTCACCGTGAAGCCAGACCTTTCTTTCATTTCACTATACCTAACTTCATCTTACTCTCATCATTACCTAACCTTATACACTATCCAACACCTCAAGATCGGAAGAGCACACGTCTGAACTCCAGTCAC
11127	TPH2	ACACTCTTTCCCTACACGACGCTCTTCCGATCTTCACTATACCTAACTTCATCTTATACACTATCCAACACCTCATTTACTACAACTCACACTCTAATTGAAAGTCTCGTGGGCTCAGGTATCCAGCCATTTCCTCTTAACTAACCATCAATTACTCTCATCATTACCTAACCTTACACCTAATCATTCACACTCAGATCGGAAGAGCACACGTCTGAACTCCAGTCAC
11128	TPH2	ACACTCTTTCCCTACACGACGCTCTTCCGATCTTCCTCTTAACTAACCATCAATTACTCTCATCATTACCTAACCTTATACACTATCCAACACCTCATTGTACAGTGGAACACTCTGTAGGCCAGTCCTTTTACTACAACTCACACTCTAATTACACCTAATCATTCACACTCTTTCACTATACCTAACTTCATCAGATCGGAAGAGCACACGTCTGAACTCCAGTCAC
11129	TPH2	ACACTCTTTCCCTACACGACGCTCTTCCGATCTTACTACAACTCACACTCTAATTTCACTATACCTAACTTCATCTTTCCTCTTAACTAACCATCAATTTCTGGTTCTGGGGTGTAGAGGGGATCTGAGTTATACACTATCCAACACCTCATTACTCTCATCATTACCTAACCTTACACCTAATCATTCACACTCAGATCGGAAGAGCACACGTCTGAACTCCAGTCAC
11130	TPH2	ACACTCTTTCCCTACACGACGCTCTTCCGATCTTCCTCTTAACTAACCATCAATTACACCTAATCATTCACACTCTTTACTACAACTCACACTCTAATTGTAGTGGAACATGTCCCAAGAGTTCATGGCTTTCACTATACCTAACTTCATCTTATACACTATCCAACACCTCATTACTCTCATCATTACCTAACCAGATCGGAAGAGCACACGTCTGAACTCCAGTCAC
11131	TPH2	ACACTCTTTCCCTACACGACGCTCTTCCGATCTTCCTCTTAACTAACCATCAATTATACACTATCCAACACCTCATTACACCTAATCATTCACACTCTTTCCCAGAGACGCCAGACCTATTTCTTGTGATTTACTACAACTCACACTCTAATTTCACTATACCTAACTTCATCTTACTCTCATCATTACCTAACCAGATCGGAAGAGCACACGTCTGAACTCCAGTCAC
11132	TPH2	ACACTCTTTCCCTACACGACGCTCTTCCGATCTTACTACAACTCACACTCTAATTTCACTATACCTAACTTCATCTTATACACTATCCAACACCTCATTTGTGAAGAAATAGCACGTGGCTAGTTTCTGTTTCCTCTTAACTAACCATCAATTACACCTAATCATTCACACTCTTACTCTCATCATTACCTAACCAGATCGGAAGAGCACACGTCTGAACTCCAGTCAC
11133	TPH2	ACACTCTTTCCCTACACGACGCTCTTCCGATCTATACACTATCCAACACCTCATTTACTACAACTCACACTCTAATTACTCTCATCATTACCTAACCTTGAAAGGAGTCCTGCTCCATATGCCCGCAGTTTACACCTAATCATTCACACTCTTTCACTATACCTAACTTCATCTTTCCTCTTAACTAACCATCAAAGATCGGAAGAGCACACGTCTGAACTCCAGTCAC
11134	TPH2	ACACTCTTTCCCTACACGACGCTCTTCCGATCTTCCTCTTAACTAACCATCAATTACACCTAATCATTCACACTCTTTACTACAACTCACACTCTAATTTCAGAAAGGGCGTGCTTTAATTCTCCAATGTTACTCTCATCATTACCTAACCTTATACACTATCCAACACCTCATTTCACTATACCTAACTTCATCAGATCGGAAGAGCACACGTCTGAACTCCAGTCAC

### Sheet: Detection Probes
Name	Sequence
Detection probes
EEL647-1	/5Alex647N//iThioMC6-D/GTGATATGATATAGTGGTAA
EEL647-2	/5Alex647N//iThioMC6-D/GATGTGTTGTTGTGTAGGAT
EEL647-3	/5Alex647N//iThioMC6-D/TTAAGATTGTGAGTAGAATA
EEL647-4	/5Alex647N//iThioMC6-D/TGAGGTGTTGGATAGTGTAT
EEL647-5	/5Alex647N//iThioMC6-D/GAGTGTGAATGATTAGGTGT
EEL647-6	/5Alex647N//iThioMC6-D/GATGAAGTTAGGTATAGTGA
EEL647-7	/5Alex647N//iThioMC6-D/AGTGGATGTTATATGGTGGT
EEL647-8	/5Alex647N//iThioMC6-D/TTAGAGTGTGAGTTGTAGTA
EEL647-9	/5Alex647N//iThioMC6-D/TTGATGGTTAGTTAAGAGGA
EEL647-10	/5Alex647N//iThioMC6-D/ATGAGATTGTATAGTGTGTG
EEL647-11	/5Alex647N//iThioMC6-D/GGTTAGGTAATGATGAGAGT
EEL647-12	/5Alex647N//iThioMC6-D/GTTAAGGAATATTGGTTAAG
EEL647-13	/5Alex647N//iThioMC6-D/TGATGTGGTGTTATAGGTTA
EEL647-14	/5Alex647N//iThioMC6-D/AAGTGTATGATTAGTAGGAT
EEL647-15	/5Alex647N//iThioMC6-D/AGGTAGAGTGGAGTTATGAT
EEL647-16	/5Alex647N//iThioMC6-D/TTGTGGTAGTAGAGAATTAG
Primary probe production
Primer-Fw	ACACTCTTTCCCTACACGACGCTCTTCCGATCT
Primer-Fw-amine	/5AmMC6/ACACTCTTTCCCTACACGACGCTCTTCCGATCT
Primer-Rv	TAATACGACTCACTATAGGGTGACTGGAGTTCAGACGTGTGCTCTTCCGATCT
Surface capture probe
Poly-T_Capture probe	/5AmMC6/UUUUGACTCGTTTTTTTTTTTTTTTTTTTTTTTTTTTTTTT/iSuper-dT/TTTTTTTTTTTTTTTTTTTTTTTTTTT/iSuper-dT/TT
